# Genome-wide consensus transcriptional signatures identify synaptic pruning linking Alzheimer’s disease and epilepsy

**DOI:** 10.1101/2024.10.28.618752

**Authors:** Huihong Li, Zhiran Xie, Yuxuan Tian, Ruoyin Zhou, Yaxi Yang, Bingying Lin, Si Chen, Jie Wu, Zihan Deng, Jianwei Li, Mingjie Chen, Xueke Liu, Yushan Sun, Bing Huang, Naili Wei, Xiaoyu Ji

**Author notes:** **Corresponding authors** Contact: Dr. Xiaoyu Ji.

## Abstract

Alzheimer’s disease (AD) and epilepsy (EP) share a complex bidirectional relationship, yet the molecular mechanisms underlying their comorbidity remain insufficiently explored. To identify potential transcriptional programs across animal models and human patients with AD and EP, we conducted a comprehensive genome-wide transcriptomic analysis. Our investigation included mouse models of temporal lobe epilepsy (pilocarpine- and kainic acid-induced; n = 280), AD transgenic models (7 transgenic models expressing human tau or amyloid pathology; n = 257), and performed cross-species validation in human cohorts (EP: n = 182; AD: n = 301). We identified a highly conserved immune-related module across all models and patient cohorts. The hub consensus signatures of this module were centered around a microglial synaptic pruning pathway involving *TYROBP*, *TREM2*, and *C1Q* complement components. Gene regulatory network analysis identified *TYROBP* as the key upstream hub signature. These signatures showed consistent up-regulation in both conditions and strong diagnostic potential. Differential expression analyses revealed their predominant expression in specific microglial subpopulations associated with complement-mediated synaptic pruning and immune activation. Neural circuit modeling further demonstrates the asymmetric sensitivity of synaptic pruning to network dynamics. Loss of inhibitory synapses has a disproportionately significant impact on neural network excitation/inhibition balance and synchronization. Our findings support microglial complement-mediated synaptic pruning as a conserved central pathway linking neurodegeneration to epileptogenesis, suggesting a promising therapeutic target for AD and EP comorbidity.

**Graphic abstract:** 

**Highlights:**

- Genome-wide transcriptomic analysis across epilepsy (EP) and Alzheimer’s disease (AD) models and patients identified a conserved immune module.
- The *TYROBP-TREM2-C1Q* microglial synaptic pruning pathway was identified as a central consensus signature across model and patient cohorts.
- Consensus signatures possess potential diagnostic utility in AD and EP patients, with predominant expression in specific microglial subpopulations
- Neural circuit modeling demonstrates the asymmetric effects of synaptic pruning, whereby loss of inhibitory synapses disproportionately disrupts the E/I balance, leading to increased network synchronization.

## Supplementary material for "Genome-wide consensus transcriptional signatures identify synaptic pruning linking Alzheimer’s disease and epilepsy": Table S2

### Sheet: Main trait associations
FullModule	Module	Neuron	AD	EP
Matarin_turquoise	turquoise	-0.809348	0.564366	0
Castanho_turquoise	turquoise	-0.753132	0.463473	0
Matarin_greenyellow	greenyellow	-0.476646	0.370924	0
Castanho_mediumpurple3	mediumpurple3	-0.376853	0.274394	0
Castanho_pink	pink	-0.437366	0.188705	0
Castanho_yellow	yellow	0.317116	0.124968	0
Matarin_lightyellow	lightyellow	-0.395299	0.112648	0
Castanho_darkolivegreen	darkolivegreen	-0.842275	0.0815701	0
Matarin_darkturquoise	darkturquoise	-0.646142	0.075972	0
Castanho_lightyellow	lightyellow	-0.798148	0.0754246	0
Matarin_black	black	0.1006	0.073669	0
Castanho_darkmagenta	darkmagenta	-0.660111	0.0692531	0
Castanho_brown	brown	-0.0329483	0.0639008	0
Castanho_grey60	grey60	0.272078	0.0637281	0
Castanho_plum1	plum1	0.100931	0.0631121	0
Matarin_yellow	yellow	0.0625709	0.0131489	0
KA_black	black	0.2415	0	0.08774
KA_darkgreen	darkgreen	0.171149	0	-0.124618
KA_darkgrey	darkgrey	0.0741104	0	-0.138874
KA_darkorange	darkorange	0.254921	0	0.101371
KA_darkred	darkred	0.233731	0	0.0229048
KA_darkturquoise	darkturquoise	0.191076	0	0.0148176
KA_greenyellow	greenyellow	0.0753334	0	-0.128687
KA_magenta	magenta	0.206807	0	-0.0700201
KA_midnightblue	midnightblue	-0.302731	0	0.475019
KA_orange	orange	0.240025	0	0.0333754
KA_purple	purple	-0.202468	0	-0.109257
KA_royalblue	royalblue	0.28524	0	0.189339
KA_salmon	salmon	0.0914183	0	-0.157559
KA_turquoise	turquoise	-0.867022	0	0.516612
PO_black	black	0.106716	0	-0.311219
PO_blue	blue	0.406642	0	-0.134051
PO_brown	brown	-0.0473985	0	0.0740744
PO_cyan	cyan	0.624785	0	-0.918515
PO_green	green	0.587476	0	-0.593099
PO_greenyellow	greenyellow	-0.257318	0	-0.0645187
PO_grey60	grey60	0.390024	0	-0.300143
PO_lightcyan	lightcyan	0.670206	0	-0.432297
PO_lightgreen	lightgreen	0.366811	0	-0.371004
PO_lightyellow	lightyellow	-0.65612	0	0.57288
PO_magenta	magenta	-0.0302886	0	-0.253764
PO_midnightblue	midnightblue	-0.584055	0	0.700249
PO_pink	pink	-0.72208	0	0.731021
PO_purple	purple	-0.196367	0	0.109476
PO_red	red	0.755025	0	-0.594658
PO_salmon	salmon	0.406165	0	-0.541014
PO_tan	tan	0.516221	0	-0.781235
PO_turquoise	turquoise	-0.835246	0	0.804712
PO_yellow	yellow	0.847211	0	-0.765688
Matarin_purple	purple	-0.325384	-0.0177982	0
Castanho_skyblue3	skyblue3	0.488079	-0.0209113	0
Castanho_yellowgreen	yellowgreen	0.620694	-0.0369185	0
Matarin_midnightblue	midnightblue	-0.0989675	-0.0694579	0
Matarin_green	green	0.247907	-0.0720196	0
Matarin_darkred	darkred	-0.0926428	-0.0781159	0
Castanho_black	black	-0.1712	-0.0855616	0
Castanho_green	green	-0.00988322	-0.0890716	0
Castanho_paleturquoise	paleturquoise	-0.196636	-0.0899048	0
Castanho_sienna3	sienna3	0.746082	-0.0905771	0
Castanho_greenyellow	greenyellow	-0.329325	-0.110662	0
Castanho_blue	blue	0.533058	-0.122897	0
Castanho_magenta	magenta	0.109685	-0.141864	0
Matarin_darkgrey	darkgrey	0.411649	-0.163987	0
Matarin_darkgreen	darkgreen	0.558505	-0.17712	0
Matarin_red	red	0.247965	-0.179331	0
Castanho_salmon	salmon	0.331729	-0.19171	0
Castanho_lightcyan	lightcyan	0.362148	-0.215079	0
Matarin_royalblue	royalblue	0.337687	-0.224694	0
Castanho_red	red	0.554089	-0.238915	0
Castanho_orangered4	orangered4	0.386234	-0.24801	0
Matarin_cyan	cyan	0.628631	-0.248702	0
Castanho_lightsteelblue1	lightsteelblue1	0.0357964	-0.252914	0
Castanho_steelblue	steelblue	-0.00183684	-0.328854	0
Castanho_saddlebrown	saddlebrown	0.287914	-0.330794	0
Matarin_blue	blue	0.343219	-0.354059	0
Castanho_violet	violet	0.356879	-0.380693	0
Castanho_cyan	cyan	0.017942	-0.403066	0

### Sheet: module annotation
Dataset	Module	ID	Description	qvalue	Count
Matarin	black	GO:0032543	mitochondrial translation	1.72444e-46	48
Matarin	black	GO:0140053	mitochondrial gene expression	9.8634e-43	49
Matarin	black	GO:0019646	aerobic electron transport chain	4.51433e-37	37
Matarin	black	GO:0042773	ATP synthesis coupled electron transport	4.51433e-37	38
Matarin	black	GO:0042775	mitochondrial ATP synthesis coupled electron transport	4.51433e-37	38
Matarin	black	GO:0022904	respiratory electron transport chain	8.01439e-35	39
Matarin	black	GO:0006120	mitochondrial electron transport, NADH to ubiquinone	4.71957e-33	28
Matarin	black	GO:0006119	oxidative phosphorylation	2.83426e-30	38
Matarin	black	GO:0009060	aerobic respiration	4.37593e-30	42
Matarin	black	GO:0022900	electron transport chain	8.78754e-30	40
Matarin	greenyellow	GO:0002181	cytoplasmic translation	4.36465e-34	29
Matarin	greenyellow	GO:0042254	ribosome biogenesis	1.15939e-09	17
Matarin	greenyellow	GO:0042274	ribosomal small subunit biogenesis	4.58898e-09	11
Matarin	greenyellow	GO:0006364	rRNA processing	1.29573e-05	11
Matarin	greenyellow	GO:0000028	ribosomal small subunit assembly	1.29573e-05	5
Matarin	greenyellow	GO:0042255	ribosome assembly	1.29573e-05	7
Matarin	greenyellow	GO:0016072	rRNA metabolic process	3.84274e-05	11
Matarin	greenyellow	GO:0034470	ncRNA processing	0.000122823	13
Matarin	greenyellow	GO:0016054	organic acid catabolic process	0.00015751	10
Matarin	greenyellow	GO:0046395	carboxylic acid catabolic process	0.00015751	10
Matarin	yellow	GO:0050930	induction of positive chemotaxis	0.0272318	3
Matarin	yellow	GO:0045936	negative regulation of phosphate metabolic process	0.0367353	8
Matarin	yellow	GO:0010563	negative regulation of phosphorus metabolic process	0.0367353	8
Matarin	yellow	GO:0050927	positive regulation of positive chemotaxis	0.0367353	3
Matarin	yellow	GO:0050926	regulation of positive chemotaxis	0.0367353	3
Matarin	yellow	GO:0003208	cardiac ventricle morphogenesis	0.0367353	4
Matarin	yellow	GO:0048644	muscle organ morphogenesis	0.0487796	4
Matarin	yellow	GO:0070528	protein kinase C signaling	0.0487796	3
Matarin	yellow	GO:0006935	chemotaxis	0.0487796	8
Matarin	yellow	GO:0007517	muscle organ development	0.0487796	7
Matarin	turquoise	GO:0031349	positive regulation of defense response	1.28956e-18	79
Matarin	turquoise	GO:0042060	wound healing	1.28956e-18	73
Matarin	turquoise	GO:0001819	positive regulation of cytokine production	1.28956e-18	80
Matarin	turquoise	GO:0050900	leukocyte migration	6.21793e-18	69
Matarin	turquoise	GO:0002274	myeloid leukocyte activation	2.24957e-17	52
Matarin	turquoise	GO:0045088	regulation of innate immune response	3.70855e-15	67
Matarin	turquoise	GO:0002237	response to molecule of bacterial origin	9.9117e-15	61
Matarin	turquoise	GO:1903131	mononuclear cell differentiation	3.64553e-14	70
Matarin	turquoise	GO:0009615	response to virus	3.64553e-14	66
Matarin	turquoise	GO:0002366	leukocyte activation involved in immune response	5.93826e-14	53
Matarin	blue	GO:0099003	vesicle-mediated transport in synapse	5.40011e-12	41
Matarin	blue	GO:0099504	synaptic vesicle cycle	1.112e-11	38
Matarin	blue	GO:0043161	proteasome-mediated ubiquitin-dependent protein catabolic process	5.1701e-11	59
Matarin	blue	GO:0050804	modulation of chemical synaptic transmission	1.79676e-10	60
Matarin	blue	GO:0099177	regulation of trans-synaptic signaling	1.79676e-10	60
Matarin	blue	GO:0070936	protein K48-linked ubiquitination	1.09141e-09	20
Matarin	blue	GO:0050808	synapse organization	7.07277e-08	54
Matarin	blue	GO:0023061	signal release	5.69309e-07	52
Matarin	blue	GO:0000209	protein polyubiquitination	4.80195e-06	31
Matarin	blue	GO:0072594	establishment of protein localization to organelle	4.80195e-06	48
Matarin	darkgreen	GO:1902074	response to salt	0.00295783	11
Matarin	darkgreen	GO:0007409	axonogenesis	0.00295783	12
Matarin	darkgreen	GO:0023061	signal release	0.0038702	12
Matarin	darkgreen	GO:1902075	cellular response to salt	0.0038702	8
Matarin	darkgreen	GO:0010469	regulation of signaling receptor activity	0.00537133	6
Matarin	darkgreen	GO:0034765	regulation of monoatomic ion transmembrane transport	0.00537133	11
Matarin	darkgreen	GO:0045055	regulated exocytosis	0.00537133	8
Matarin	darkgreen	GO:0007411	axon guidance	0.00537133	8
Matarin	darkgreen	GO:0097485	neuron projection guidance	0.00537133	8
Matarin	darkgreen	GO:0007269	neurotransmitter secretion	0.013294	6
Matarin	cyan	GO:0099003	vesicle-mediated transport in synapse	0.00705327	15
Matarin	cyan	GO:0034765	regulation of monoatomic ion transmembrane transport	0.0140892	21
Matarin	cyan	GO:0048640	negative regulation of developmental growth	0.0140892	10
Matarin	cyan	GO:0018105	peptidyl-serine phosphorylation	0.0140892	16
Matarin	cyan	GO:0006836	neurotransmitter transport	0.0140892	13
Matarin	cyan	GO:0018209	peptidyl-serine modification	0.0140892	16
Matarin	cyan	GO:1903305	regulation of regulated secretory pathway	0.0140892	10
Matarin	cyan	GO:0010975	regulation of neuron projection development	0.0140892	20
Matarin	cyan	GO:0055022	negative regulation of cardiac muscle tissue growth	0.0207777	5
Matarin	cyan	GO:0061117	negative regulation of heart growth	0.0207777	5
Matarin	green	GO:0050804	modulation of chemical synaptic transmission	3.63364e-12	23
Matarin	green	GO:0099177	regulation of trans-synaptic signaling	3.63364e-12	23
Matarin	green	GO:0048167	regulation of synaptic plasticity	4.64767e-11	16
Matarin	green	GO:0099072	regulation of postsynaptic membrane neurotransmitter receptor levels	1.69604e-05	8
Matarin	green	GO:0097120	receptor localization to synapse	2.17873e-05	7
Matarin	green	GO:0048814	regulation of dendrite morphogenesis	2.17873e-05	7
Matarin	green	GO:0050773	regulation of dendrite development	2.17873e-05	8
Matarin	green	GO:0050808	synapse organization	2.17873e-05	15
Matarin	green	GO:0010038	response to metal ion	2.59388e-05	13
Matarin	green	GO:0010975	regulation of neuron projection development	5.1444e-05	14
Matarin	darkturquoise	GO:0007272	ensheathment of neurons	9.76584e-10	16
Matarin	darkturquoise	GO:0008366	axon ensheathment	9.76584e-10	16
Matarin	darkturquoise	GO:0042552	myelination	7.31141e-09	15
Matarin	darkturquoise	GO:0010001	glial cell differentiation	1.11517e-05	15
Matarin	darkturquoise	GO:0021782	glial cell development	1.11517e-05	11
Matarin	darkturquoise	GO:0042063	gliogenesis	1.11517e-05	17
Matarin	darkturquoise	GO:0014003	oligodendrocyte development	0.000119712	7
Matarin	darkturquoise	GO:0006665	sphingolipid metabolic process	0.000139128	11
Matarin	darkturquoise	GO:0006643	membrane lipid metabolic process	0.000222723	12
Matarin	darkturquoise	GO:0007422	peripheral nervous system development	0.000244651	8
Matarin	lightyellow	GO:0003341	cilium movement	0.0320611	3
Matarin	lightyellow	GO:0044782	cilium organization	0.0874596	3
Matarin	lightyellow	GO:0007018	microtubule-based movement	0.0874596	3
Matarin	lightyellow	GO:0060294	cilium movement involved in cell motility	0.0896125	2
Matarin	lightyellow	GO:0001539	cilium or flagellum-dependent cell motility	0.0896125	2
Matarin	lightyellow	GO:0060285	cilium-dependent cell motility	0.0896125	2
Matarin	lightyellow	GO:0006547	histidine metabolic process	0.0934324	1
Matarin	lightyellow	GO:0006734	NADH metabolic process	0.0934324	1
Matarin	lightyellow	GO:0070986	left/right axis specification	0.104666	1
Matarin	lightyellow	GO:0010759	positive regulation of macrophage chemotaxis	0.104666	1
Matarin	midnightblue	GO:0035094	response to nicotine	2.41958e-08	12
Matarin	midnightblue	GO:0023061	signal release	5.71235e-08	30
Matarin	midnightblue	GO:0015837	amine transport	5.71235e-08	15
Matarin	midnightblue	GO:0007218	neuropeptide signaling pathway	5.71235e-08	15
Matarin	midnightblue	GO:0072078	nephron tubule morphogenesis	5.71235e-08	13
Matarin	midnightblue	GO:0072088	nephron epithelium morphogenesis	6.14952e-08	13
Matarin	midnightblue	GO:0007626	locomotory behavior	6.14952e-08	19
Matarin	midnightblue	GO:0061333	renal tubule morphogenesis	6.14952e-08	13
Matarin	midnightblue	GO:0072028	nephron morphogenesis	6.14952e-08	13
Matarin	midnightblue	GO:0072080	nephron tubule development	7.25706e-08	14
Matarin	red	GO:0099173	postsynapse organization	0.00354113	7
Matarin	red	GO:0050808	synapse organization	0.00354113	10
Matarin	red	GO:0048813	dendrite morphogenesis	0.00354113	6
Matarin	red	GO:0016358	dendrite development	0.00485467	7
Matarin	red	GO:0050807	regulation of synapse organization	0.00509299	7
Matarin	red	GO:0050803	regulation of synapse structure or activity	0.00509299	7
Matarin	red	GO:1902259	regulation of delayed rectifier potassium channel activity	0.00659668	3
Matarin	red	GO:0060997	dendritic spine morphogenesis	0.00659668	4
Matarin	red	GO:0097061	dendritic spine organization	0.0237341	4
Matarin	red	GO:0050770	regulation of axonogenesis	0.0264902	5
Matarin	darkgrey	GO:0098742	cell-cell adhesion via plasma-membrane adhesion molecules	0.0477813	7
Matarin	darkgrey	GO:0007266	Rho protein signal transduction	0.0529667	5
Matarin	darkgrey	GO:0007156	homophilic cell adhesion via plasma membrane adhesion molecules	0.0875105	5
Matarin	darkgrey	GO:0031915	positive regulation of synaptic plasticity	0.0875105	2
Matarin	darkgrey	GO:0038003	G protein-coupled opioid receptor signaling pathway	0.0875105	2
Matarin	darkgrey	GO:0014051	gamma-aminobutyric acid secretion	0.0875105	2
Matarin	darkgrey	GO:0021681	cerebellar granular layer development	0.0875105	2
Matarin	darkgrey	GO:0034329	cell junction assembly	0.0875105	7
Matarin	darkgrey	GO:0034332	adherens junction organization	0.0875105	3
Matarin	darkgrey	GO:0099150	regulation of postsynaptic specialization assembly	0.0875105	2
Matarin	purple	GO:0009062	fatty acid catabolic process	0.0175459	6
Matarin	purple	GO:0044282	small molecule catabolic process	0.0175459	10
Matarin	purple	GO:0015718	monocarboxylic acid transport	0.0175459	7
Matarin	purple	GO:0016054	organic acid catabolic process	0.0175459	8
Matarin	purple	GO:0046395	carboxylic acid catabolic process	0.0175459	8
Matarin	purple	GO:0072329	monocarboxylic acid catabolic process	0.0175459	6
Matarin	purple	GO:0042476	odontogenesis	0.0175459	6
Matarin	purple	GO:0042060	wound healing	0.0175459	10
Matarin	purple	GO:1901654	response to ketone	0.0207554	7
Matarin	purple	GO:0050878	regulation of body fluid levels	0.0207554	9
Matarin	royalblue	GO:0023061	signal release	3.78958e-05	19
Matarin	royalblue	GO:0051965	positive regulation of synapse assembly	4.56042e-05	8
Matarin	royalblue	GO:0051963	regulation of synapse assembly	0.000180011	9
Matarin	royalblue	GO:0050808	synapse organization	0.000180011	17
Matarin	royalblue	GO:0098742	cell-cell adhesion via plasma-membrane adhesion molecules	0.000180011	13
Matarin	royalblue	GO:0050804	modulation of chemical synaptic transmission	0.000180011	17
Matarin	royalblue	GO:0099177	regulation of trans-synaptic signaling	0.000180011	17
Matarin	royalblue	GO:0099504	synaptic vesicle cycle	0.000185467	11
Matarin	royalblue	GO:0007416	synapse assembly	0.000185467	11
Matarin	royalblue	GO:0016079	synaptic vesicle exocytosis	0.000248059	8
Matarin	darkred	GO:0001975	response to amphetamine	3.36726e-05	4
Matarin	darkred	GO:0014075	response to amine	9.41523e-05	4
Matarin	darkred	GO:0007626	locomotory behavior	0.000853174	5
Matarin	darkred	GO:0008542	visual learning	0.00409686	3
Matarin	darkred	GO:0007632	visual behavior	0.00434818	3
Matarin	darkred	GO:0050433	regulation of catecholamine secretion	0.00434818	3
Matarin	darkred	GO:0050432	catecholamine secretion	0.00481879	3
Matarin	darkred	GO:0043278	response to morphine	0.00501906	2
Matarin	darkred	GO:0014072	response to isoquinoline alkaloid	0.00501906	2
Matarin	darkred	GO:0050795	regulation of behavior	0.00501906	3
Castanho	brown	GO:0008380	RNA splicing	3.88818e-16	35
Castanho	brown	GO:0043484	regulation of RNA splicing	1.19365e-07	16
Castanho	brown	GO:0000377	RNA splicing, via transesterification reactions with bulged adenosine as nucleophile	2.67847e-07	20
Castanho	brown	GO:0000398	mRNA splicing, via spliceosome	2.67847e-07	20
Castanho	brown	GO:0000375	RNA splicing, via transesterification reactions	2.67847e-07	20
Castanho	brown	GO:0060271	cilium assembly	5.03092e-05	18
Castanho	brown	GO:0044782	cilium organization	0.000127937	18
Castanho	brown	GO:0000245	spliceosomal complex assembly	0.00211849	8
Castanho	brown	GO:0050684	regulation of mRNA processing	0.00240265	9
Castanho	brown	GO:0006376	mRNA splice site recognition	0.00272154	6
Castanho	magenta	GO:0043161	proteasome-mediated ubiquitin-dependent protein catabolic process	8.24598e-07	24
Castanho	magenta	GO:0006413	translational initiation	0.00131292	10
Castanho	magenta	GO:0006403	RNA localization	0.00165252	12
Castanho	magenta	GO:0000422	autophagy of mitochondrion	0.00476704	8
Castanho	magenta	GO:0061726	mitochondrion disassembly	0.00476704	8
Castanho	magenta	GO:0140053	mitochondrial gene expression	0.00476704	10
Castanho	magenta	GO:0032543	mitochondrial translation	0.00476704	9
Castanho	magenta	GO:0051656	establishment of organelle localization	0.00604037	17
Castanho	magenta	GO:1903008	organelle disassembly	0.00932059	9
Castanho	magenta	GO:0007006	mitochondrial membrane organization	0.0110827	8
Castanho	green	GO:0042176	regulation of protein catabolic process	0.0138836	16
Castanho	green	GO:0043161	proteasome-mediated ubiquitin-dependent protein catabolic process	0.0138836	18
Castanho	green	GO:0007034	vacuolar transport	0.031272	10
Castanho	green	GO:0006605	protein targeting	0.0392372	14
Castanho	green	GO:1901800	positive regulation of proteasomal protein catabolic process	0.0409961	8
Castanho	green	GO:1903241	U2-type prespliceosome assembly	0.0714006	4
Castanho	green	GO:0007041	lysosomal transport	0.0751615	8
Castanho	green	GO:1903052	positive regulation of proteolysis involved in protein catabolic process	0.0844178	8
Castanho	green	GO:0032434	regulation of proteasomal ubiquitin-dependent protein catabolic process	0.0909093	8
Castanho	green	GO:0036503	ERAD pathway	0.0934536	7
Castanho	grey60	GO:0051236	establishment of RNA localization	7.74573e-07	22
Castanho	grey60	GO:0006354	DNA-templated transcription elongation	7.74573e-07	20
Castanho	grey60	GO:0006403	RNA localization	7.74573e-07	24
Castanho	grey60	GO:0033044	regulation of chromosome organization	7.74573e-07	27
Castanho	grey60	GO:0006310	DNA recombination	7.74573e-07	32
Castanho	grey60	GO:0051028	mRNA transport	7.74573e-07	19
Castanho	grey60	GO:0006302	double-strand break repair	7.74573e-07	30
Castanho	grey60	GO:0050657	nucleic acid transport	7.74573e-07	21
Castanho	grey60	GO:0050658	RNA transport	7.74573e-07	21
Castanho	grey60	GO:0006405	RNA export from nucleus	1.03483e-06	16
Castanho	lightsteelblue1	GO:0007269	neurotransmitter secretion	0.00470547	6
Castanho	lightsteelblue1	GO:0099643	signal release from synapse	0.00470547	6
Castanho	lightsteelblue1	GO:0016079	synaptic vesicle exocytosis	0.00610279	5
Castanho	lightsteelblue1	GO:0050804	modulation of chemical synaptic transmission	0.00610279	9
Castanho	lightsteelblue1	GO:0099177	regulation of trans-synaptic signaling	0.00610279	9
Castanho	lightsteelblue1	GO:0007611	learning or memory	0.00610279	7
Castanho	lightsteelblue1	GO:0001505	regulation of neurotransmitter levels	0.00610279	6
Castanho	lightsteelblue1	GO:0099504	synaptic vesicle cycle	0.0071324	6
Castanho	lightsteelblue1	GO:0051090	regulation of DNA-binding transcription factor activity	0.0071324	8
Castanho	lightsteelblue1	GO:0006836	neurotransmitter transport	0.00730736	6
Castanho	turquoise	GO:0002274	myeloid leukocyte activation	2.03475e-33	64
Castanho	turquoise	GO:0001819	positive regulation of cytokine production	4.02948e-29	84
Castanho	turquoise	GO:0002443	leukocyte mediated immunity	1.32601e-27	79
Castanho	turquoise	GO:0006909	phagocytosis	1.27113e-26	56
Castanho	turquoise	GO:0002366	leukocyte activation involved in immune response	3.35157e-26	62
Castanho	turquoise	GO:0002263	cell activation involved in immune response	5.34067e-26	62
Castanho	turquoise	GO:0002757	immune response-activating signaling pathway	5.34067e-26	77
Castanho	turquoise	GO:0002764	immune response-regulating signaling pathway	6.85543e-26	79
Castanho	turquoise	GO:0002697	regulation of immune effector process	3.77491e-23	66
Castanho	turquoise	GO:0070661	leukocyte proliferation	6.03583e-22	61
Castanho	pink	GO:0030198	extracellular matrix organization	1.6912e-28	61
Castanho	pink	GO:0043062	extracellular structure organization	1.6912e-28	61
Castanho	pink	GO:0045229	external encapsulating structure organization	1.6912e-28	61
Castanho	pink	GO:0072001	renal system development	2.5928e-22	54
Castanho	pink	GO:0042060	wound healing	1.3137e-20	59
Castanho	pink	GO:0001822	kidney development	1.3137e-20	51
Castanho	pink	GO:0072006	nephron development	1.94748e-19	36
Castanho	pink	GO:0061448	connective tissue development	1.995e-18	46
Castanho	pink	GO:0031589	cell-substrate adhesion	1.67814e-17	50
Castanho	pink	GO:0060348	bone development	2.43365e-17	39
Castanho	sienna3	GO:0050808	synapse organization	1.12819e-07	19
Castanho	sienna3	GO:0007416	synapse assembly	2.28044e-06	12
Castanho	sienna3	GO:0098742	cell-cell adhesion via plasma-membrane adhesion molecules	6.16268e-05	12
Castanho	sienna3	GO:0050807	regulation of synapse organization	0.000101332	11
Castanho	sienna3	GO:0050803	regulation of synapse structure or activity	0.000103383	11
Castanho	sienna3	GO:0051963	regulation of synapse assembly	0.000104097	8
Castanho	sienna3	GO:0034329	cell junction assembly	0.000104097	14
Castanho	sienna3	GO:0099560	synaptic membrane adhesion	0.000110578	5
Castanho	sienna3	GO:0050804	modulation of chemical synaptic transmission	0.000206606	14
Castanho	sienna3	GO:0099177	regulation of trans-synaptic signaling	0.000206606	14
Castanho	yellow	GO:0008016	regulation of heart contraction	9.04673e-05	12
Castanho	yellow	GO:0050808	synapse organization	0.000100268	17
Castanho	yellow	GO:0099173	postsynapse organization	0.000123183	11
Castanho	yellow	GO:0060047	heart contraction	0.000123183	12
Castanho	yellow	GO:0003015	heart process	0.000155956	12
Castanho	yellow	GO:1903522	regulation of blood circulation	0.000155956	12
Castanho	yellow	GO:0003206	cardiac chamber morphogenesis	0.00116504	8
Castanho	yellow	GO:0042391	regulation of membrane potential	0.00116504	14
Castanho	yellow	GO:0086091	regulation of heart rate by cardiac conduction	0.00182754	5
Castanho	yellow	GO:0002027	regulation of heart rate	0.0020591	7
Castanho	greenyellow	GO:0002181	cytoplasmic translation	2.87918e-104	73
Castanho	greenyellow	GO:0006119	oxidative phosphorylation	4.11917e-40	38
Castanho	greenyellow	GO:0009060	aerobic respiration	3.89585e-35	38
Castanho	greenyellow	GO:0015986	proton motive force-driven ATP synthesis	2.67682e-34	28
Castanho	greenyellow	GO:0045333	cellular respiration	1.00465e-31	38
Castanho	greenyellow	GO:0042776	proton motive force-driven mitochondrial ATP synthesis	9.01958e-31	25
Castanho	greenyellow	GO:0006754	ATP biosynthetic process	2.34597e-30	28
Castanho	greenyellow	GO:0009206	purine ribonucleoside triphosphate biosynthetic process	5.09325e-29	28
Castanho	greenyellow	GO:0009145	purine nucleoside triphosphate biosynthetic process	5.95043e-29	28
Castanho	greenyellow	GO:0042773	ATP synthesis coupled electron transport	6.25407e-29	27
Castanho	lightyellow	GO:0016054	organic acid catabolic process	1.15577e-06	17
Castanho	lightyellow	GO:0046395	carboxylic acid catabolic process	1.15577e-06	17
Castanho	lightyellow	GO:0044282	small molecule catabolic process	8.90548e-06	19
Castanho	lightyellow	GO:0042063	gliogenesis	0.000253207	16
Castanho	lightyellow	GO:0010001	glial cell differentiation	0.000991578	13
Castanho	lightyellow	GO:0010232	vascular transport	0.00104593	8
Castanho	lightyellow	GO:0150104	transport across blood-brain barrier	0.00104593	8
Castanho	lightyellow	GO:0006631	fatty acid metabolic process	0.00117793	16
Castanho	lightyellow	GO:1901607	alpha-amino acid biosynthetic process	0.00170247	7
Castanho	lightyellow	GO:0006563	L-serine metabolic process	0.00170247	4
Castanho	lightcyan	GO:0099003	vesicle-mediated transport in synapse	4.60283e-10	25
Castanho	lightcyan	GO:0099504	synaptic vesicle cycle	1.08615e-08	22
Castanho	lightcyan	GO:0016188	synaptic vesicle maturation	5.32734e-07	9
Castanho	lightcyan	GO:0016236	macroautophagy	8.70647e-07	25
Castanho	lightcyan	GO:0021700	developmental maturation	6.58681e-05	22
Castanho	lightcyan	GO:0097401	synaptic vesicle lumen acidification	0.000100476	6
Castanho	lightcyan	GO:0016241	regulation of macroautophagy	0.000392752	14
Castanho	lightcyan	GO:0070050	neuron cellular homeostasis	0.000577091	9
Castanho	lightcyan	GO:0016050	vesicle organization	0.000816446	21
Castanho	lightcyan	GO:0061615	glycolytic process through fructose-6-phosphate	0.000899301	6
Castanho	steelblue	GO:0034329	cell junction assembly	0.0275258	9
Castanho	steelblue	GO:1904862	inhibitory synapse assembly	0.0275258	3
Castanho	steelblue	GO:0098742	cell-cell adhesion via plasma-membrane adhesion molecules	0.159562	6
Castanho	steelblue	GO:0034331	cell junction maintenance	0.159562	3
Castanho	steelblue	GO:0007416	synapse assembly	0.159562	5
Castanho	steelblue	GO:0061178	regulation of insulin secretion involved in cellular response to glucose stimulus	0.159562	3
Castanho	steelblue	GO:0045216	cell-cell junction organization	0.159562	5
Castanho	steelblue	GO:0030049	muscle filament sliding	0.159562	2
Castanho	steelblue	GO:0033275	actin-myosin filament sliding	0.179656	2
Castanho	steelblue	GO:0035773	insulin secretion involved in cellular response to glucose stimulus	0.179656	3
Castanho	orangered4	GO:1904851	positive regulation of establishment of protein localization to telomere	0.000795673	4
Castanho	orangered4	GO:0070203	regulation of establishment of protein localization to telomere	0.000795673	4
Castanho	orangered4	GO:1904869	regulation of protein localization to Cajal body	0.000795673	4
Castanho	orangered4	GO:1904871	positive regulation of protein localization to Cajal body	0.000795673	4
Castanho	orangered4	GO:0070202	regulation of establishment of protein localization to chromosome	0.000795673	4
Castanho	orangered4	GO:1903405	protein localization to nuclear body	0.000795673	4
Castanho	orangered4	GO:1904816	positive regulation of protein localization to chromosome, telomeric region	0.000795673	4
Castanho	orangered4	GO:1904867	protein localization to Cajal body	0.000795673	4
Castanho	orangered4	GO:1904814	regulation of protein localization to chromosome, telomeric region	0.00126888	4
Castanho	orangered4	GO:1990173	protein localization to nucleoplasm	0.00126888	4
Castanho	saddlebrown	GO:0016358	dendrite development	3.82969e-08	13
Castanho	saddlebrown	GO:0048813	dendrite morphogenesis	3.65832e-07	10
Castanho	saddlebrown	GO:0060997	dendritic spine morphogenesis	2.24021e-06	7
Castanho	saddlebrown	GO:0060996	dendritic spine development	2.8271e-06	8
Castanho	saddlebrown	GO:0010975	regulation of neuron projection development	2.8271e-06	14
Castanho	saddlebrown	GO:0050804	modulation of chemical synaptic transmission	5.4137e-06	14
Castanho	saddlebrown	GO:0099177	regulation of trans-synaptic signaling	5.4137e-06	14
Castanho	saddlebrown	GO:0097061	dendritic spine organization	1.05725e-05	7
Castanho	saddlebrown	GO:0106027	neuron projection organization	2.30331e-05	7
Castanho	saddlebrown	GO:0048167	regulation of synaptic plasticity	5.84157e-05	9
Castanho	yellowgreen	GO:0030900	forebrain development	0.00264412	12
Castanho	yellowgreen	GO:0032412	regulation of monoatomic ion transmembrane transporter activity	0.00264412	9
Castanho	yellowgreen	GO:0007411	axon guidance	0.00264412	9
Castanho	yellowgreen	GO:0097485	neuron projection guidance	0.00264412	9
Castanho	yellowgreen	GO:0022898	regulation of transmembrane transporter activity	0.00264412	9
Castanho	yellowgreen	GO:0051932	synaptic transmission, GABAergic	0.0051319	5
Castanho	yellowgreen	GO:0032409	regulation of transporter activity	0.00514571	9
Castanho	yellowgreen	GO:0007409	axonogenesis	0.00808152	11
Castanho	yellowgreen	GO:0032228	regulation of synaptic transmission, GABAergic	0.00808152	4
Castanho	yellowgreen	GO:0006937	regulation of muscle contraction	0.00809063	7
Castanho	darkmagenta	GO:0007272	ensheathment of neurons	9.05155e-18	19
Castanho	darkmagenta	GO:0008366	axon ensheathment	9.05155e-18	19
Castanho	darkmagenta	GO:0042552	myelination	1.41635e-16	18
Castanho	darkmagenta	GO:0010001	glial cell differentiation	7.43505e-15	20
Castanho	darkmagenta	GO:0042063	gliogenesis	8.68863e-15	22
Castanho	darkmagenta	GO:0021782	glial cell development	9.44639e-14	15
Castanho	darkmagenta	GO:0048709	oligodendrocyte differentiation	2.95319e-13	14
Castanho	darkmagenta	GO:0022010	central nervous system myelination	3.80866e-12	9
Castanho	darkmagenta	GO:0032291	axon ensheathment in central nervous system	3.80866e-12	9
Castanho	darkmagenta	GO:0014003	oligodendrocyte development	2.30481e-11	10
Castanho	red	GO:0099504	synaptic vesicle cycle	1.43134e-05	14
Castanho	red	GO:0099003	vesicle-mediated transport in synapse	2.73965e-05	14
Castanho	red	GO:0048193	Golgi vesicle transport	0.0120883	12
Castanho	red	GO:0006887	exocytosis	0.0120883	13
Castanho	red	GO:0043161	proteasome-mediated ubiquitin-dependent protein catabolic process	0.0120883	15
Castanho	red	GO:0016079	synaptic vesicle exocytosis	0.0120883	7
Castanho	red	GO:0048488	synaptic vesicle endocytosis	0.0120883	6
Castanho	red	GO:0140238	presynaptic endocytosis	0.0120883	6
Castanho	red	GO:0045055	regulated exocytosis	0.0120883	10
Castanho	red	GO:0050804	modulation of chemical synaptic transmission	0.0120883	15
Castanho	skyblue3	GO:0000209	protein polyubiquitination	0.00710598	13
Castanho	skyblue3	GO:0006473	protein acetylation	0.0434956	8
Castanho	skyblue3	GO:0043543	protein acylation	0.0497267	9
Castanho	skyblue3	GO:0072594	establishment of protein localization to organelle	0.0629426	16
Castanho	skyblue3	GO:0046794	transport of virus	0.0629426	4
Castanho	skyblue3	GO:0007623	circadian rhythm	0.0629426	10
Castanho	skyblue3	GO:0048511	rhythmic process	0.0640314	12
Castanho	skyblue3	GO:0016197	endosomal transport	0.0640314	11
Castanho	skyblue3	GO:0075733	intracellular transport of virus	0.0646349	3
Castanho	skyblue3	GO:0034063	stress granule assembly	0.0804269	4
Castanho	mediumpurple3	GO:0051607	defense response to virus	7.88275e-32	22
Castanho	mediumpurple3	GO:0140546	defense response to symbiont	7.88275e-32	22
Castanho	mediumpurple3	GO:0009615	response to virus	1.15935e-31	23
Castanho	mediumpurple3	GO:0140374	antiviral innate immune response	1.01207e-15	9
Castanho	mediumpurple3	GO:0034340	response to type I interferon	2.39204e-15	10
Castanho	mediumpurple3	GO:0034341	response to type II interferon	3.10163e-15	11
Castanho	mediumpurple3	GO:0071357	cellular response to type I interferon	1.09796e-13	9
Castanho	mediumpurple3	GO:0048525	negative regulation of viral process	2.78582e-13	9
Castanho	mediumpurple3	GO:0140888	interferon-mediated signaling pathway	8.24638e-13	9
Castanho	mediumpurple3	GO:0050792	regulation of viral process	8.24638e-13	10
Castanho	plum1	GO:0016570	histone modification	0.0191173	6
Castanho	plum1	GO:0016571	histone methylation	0.0191173	4
Castanho	plum1	GO:0010457	centriole-centriole cohesion	0.0191173	3
Castanho	plum1	GO:0060271	cilium assembly	0.0263814	9
Castanho	plum1	GO:0051236	establishment of RNA localization	0.0307398	6
Castanho	plum1	GO:0044782	cilium organization	0.0307398	9
Castanho	plum1	GO:0006403	RNA localization	0.0662877	6
Castanho	plum1	GO:0008380	RNA splicing	0.0666482	9
Castanho	plum1	GO:0034968	histone lysine methylation	0.0666482	3
Castanho	plum1	GO:0006479	protein methylation	0.0666482	4
Castanho	blue	GO:0050808	synapse organization	1.55348e-07	31
Castanho	blue	GO:0010975	regulation of neuron projection development	3.57725e-07	29
Castanho	blue	GO:0031346	positive regulation of cell projection organization	1.4804e-05	23
Castanho	blue	GO:0007416	synapse assembly	1.78767e-05	17
Castanho	blue	GO:0050804	modulation of chemical synaptic transmission	4.12599e-05	26
Castanho	blue	GO:0007611	learning or memory	4.12599e-05	19
Castanho	blue	GO:0099177	regulation of trans-synaptic signaling	4.12599e-05	26
Castanho	blue	GO:0050890	cognition	7.341e-05	20
Castanho	blue	GO:0016358	dendrite development	7.341e-05	17
Castanho	blue	GO:0048813	dendrite morphogenesis	0.000107794	13
Castanho	salmon	GO:0048193	Golgi vesicle transport	0.000661005	13
Castanho	salmon	GO:0016482	cytosolic transport	0.00579637	9
Castanho	salmon	GO:0098876	vesicle-mediated transport to the plasma membrane	0.00579637	8
Castanho	salmon	GO:0051650	establishment of vesicle localization	0.00579637	9
Castanho	salmon	GO:0061077	chaperone-mediated protein folding	0.00579637	6
Castanho	salmon	GO:0016050	vesicle organization	0.00579637	12
Castanho	salmon	GO:0016197	endosomal transport	0.00579637	10
Castanho	salmon	GO:0051648	vesicle localization	0.00870836	9
Castanho	salmon	GO:0072594	establishment of protein localization to organelle	0.0091521	13
Castanho	salmon	GO:0006888	endoplasmic reticulum to Golgi vesicle-mediated transport	0.0105288	7
Castanho	darkolivegreen	GO:0016054	organic acid catabolic process	0.00016516	10
Castanho	darkolivegreen	GO:0046395	carboxylic acid catabolic process	0.00016516	10
Castanho	darkolivegreen	GO:0045834	positive regulation of lipid metabolic process	0.00016516	8
Castanho	darkolivegreen	GO:0045669	positive regulation of osteoblast differentiation	0.000297222	6
Castanho	darkolivegreen	GO:0033865	nucleoside bisphosphate metabolic process	0.000297222	7
Castanho	darkolivegreen	GO:0033875	ribonucleoside bisphosphate metabolic process	0.000297222	7
Castanho	darkolivegreen	GO:0034032	purine nucleoside bisphosphate metabolic process	0.000297222	7
Castanho	darkolivegreen	GO:0045766	positive regulation of angiogenesis	0.000297222	8
Castanho	darkolivegreen	GO:1904018	positive regulation of vasculature development	0.000297222	8
Castanho	darkolivegreen	GO:0006631	fatty acid metabolic process	0.000297222	11
Castanho	cyan	GO:0023061	signal release	0.0288022	10
Castanho	cyan	GO:0060997	dendritic spine morphogenesis	0.0465626	4
Castanho	cyan	GO:0017156	calcium-ion regulated exocytosis	0.0590865	4
Castanho	cyan	GO:0097061	dendritic spine organization	0.0780117	4
Castanho	cyan	GO:0042391	regulation of membrane potential	0.0780117	8
Castanho	cyan	GO:0007188	adenylate cyclase-modulating G protein-coupled receptor signaling pathway	0.0780117	6
Castanho	cyan	GO:0106027	neuron projection organization	0.0780117	4
Castanho	cyan	GO:0006887	exocytosis	0.0780117	7
Castanho	cyan	GO:0060996	dendritic spine development	0.0787419	4
Castanho	cyan	GO:0061001	regulation of dendritic spine morphogenesis	0.0787419	3
Castanho	violet	GO:0007214	gamma-aminobutyric acid signaling pathway	0.00792881	4
Castanho	violet	GO:0035249	synaptic transmission, glutamatergic	0.00792881	6
Castanho	violet	GO:0007626	locomotory behavior	0.0112809	7
Castanho	violet	GO:0001763	morphogenesis of a branching structure	0.0112809	7
Castanho	violet	GO:1902074	response to salt	0.0112809	9
Castanho	violet	GO:2000300	regulation of synaptic vesicle exocytosis	0.0113048	4
Castanho	violet	GO:0050804	modulation of chemical synaptic transmission	0.0123117	10
Castanho	violet	GO:0099177	regulation of trans-synaptic signaling	0.0123117	10
Castanho	violet	GO:0098900	regulation of action potential	0.0201639	4
Castanho	violet	GO:0046058	cAMP metabolic process	0.0201639	3
Castanho	black	GO:0033108	mitochondrial respiratory chain complex assembly	0.00213786	7
Castanho	black	GO:0051205	protein insertion into membrane	0.00307354	6
Castanho	black	GO:0032543	mitochondrial translation	0.00351067	7
Castanho	black	GO:0033617	mitochondrial cytochrome c oxidase assembly	0.00351067	4
Castanho	black	GO:0008535	respiratory chain complex IV assembly	0.0056711	4
Castanho	black	GO:0045048	protein insertion into ER membrane	0.0056711	4
Castanho	black	GO:0140053	mitochondrial gene expression	0.00709311	7
Castanho	black	GO:1901857	positive regulation of cellular respiration	0.00757176	3
Castanho	black	GO:0017004	cytochrome complex assembly	0.0105588	4
Castanho	black	GO:0031647	regulation of protein stability	0.0121405	9
Castanho	paleturquoise	GO:0019646	aerobic electron transport chain	7.43359e-17	14
Castanho	paleturquoise	GO:0042773	ATP synthesis coupled electron transport	8.28403e-17	14
Castanho	paleturquoise	GO:0042775	mitochondrial ATP synthesis coupled electron transport	8.28403e-17	14
Castanho	paleturquoise	GO:0006119	oxidative phosphorylation	3.33072e-16	15
Castanho	paleturquoise	GO:0022904	respiratory electron transport chain	8.59959e-16	14
Castanho	paleturquoise	GO:0015986	proton motive force-driven ATP synthesis	2.95013e-15	12
Castanho	paleturquoise	GO:0009060	aerobic respiration	1.48111e-14	15
Castanho	paleturquoise	GO:0042776	proton motive force-driven mitochondrial ATP synthesis	3.26276e-14	11
Castanho	paleturquoise	GO:0022900	electron transport chain	7.10452e-14	14
Castanho	paleturquoise	GO:0006754	ATP biosynthetic process	7.20387e-14	12
KA	darkorange	GO:0048857	neural nucleus development	0.0633959	6
KA	darkorange	GO:0021762	substantia nigra development	0.0633959	5
KA	darkorange	GO:0008088	axo-dendritic transport	0.0649459	6
KA	darkorange	GO:0008089	anterograde axonal transport	0.0649459	5
KA	darkorange	GO:0070507	regulation of microtubule cytoskeleton organization	0.0681181	8
KA	darkorange	GO:0032543	mitochondrial translation	0.0894175	7
KA	darkorange	GO:0048813	dendrite morphogenesis	0.0939795	7
KA	darkorange	GO:0098930	axonal transport	0.0939795	5
KA	darkorange	GO:0097428	protein maturation by iron-sulfur cluster transfer	0.0939795	3
KA	darkorange	GO:0043543	protein acylation	0.0939795	7
KA	magenta	GO:0043161	proteasome-mediated ubiquitin-dependent protein catabolic process	2.22234e-06	67
KA	magenta	GO:0140053	mitochondrial gene expression	3.21828e-06	34
KA	magenta	GO:0006413	translational initiation	3.37016e-05	27
KA	magenta	GO:0048193	Golgi vesicle transport	3.57677e-05	46
KA	magenta	GO:0008380	RNA splicing	3.57677e-05	64
KA	magenta	GO:0072594	establishment of protein localization to organelle	3.57677e-05	62
KA	magenta	GO:0051650	establishment of vesicle localization	4.31845e-05	35
KA	magenta	GO:0032543	mitochondrial translation	4.31845e-05	27
KA	magenta	GO:0033108	mitochondrial respiratory chain complex assembly	6.03611e-05	23
KA	magenta	GO:0051648	vesicle localization	9.85873e-05	36
KA	turquoise	GO:0001819	positive regulation of cytokine production	8.39382e-24	99
KA	turquoise	GO:0002274	myeloid leukocyte activation	5.8185e-22	64
KA	turquoise	GO:0031349	positive regulation of defense response	1.85633e-19	89
KA	turquoise	GO:0002237	response to molecule of bacterial origin	2.21231e-17	73
KA	turquoise	GO:0045088	regulation of innate immune response	9.74925e-17	78
KA	turquoise	GO:0042060	wound healing	2.31483e-16	77
KA	turquoise	GO:0045785	positive regulation of cell adhesion	2.64436e-16	83
KA	turquoise	GO:0071706	tumor necrosis factor superfamily cytokine production	2.64436e-16	49
KA	turquoise	GO:1903555	regulation of tumor necrosis factor superfamily cytokine production	2.64436e-16	49
KA	turquoise	GO:0007249	canonical NF-kappaB signal transduction	6.64856e-16	62
KA	darkred	GO:0043967	histone H4 acetylation	0.128475	2
KA	darkred	GO:0030837	negative regulation of actin filament polymerization	0.128475	3
KA	darkred	GO:0044065	regulation of respiratory system process	0.128475	2
KA	darkred	GO:0032272	negative regulation of protein polymerization	0.128475	3
KA	darkred	GO:0019646	aerobic electron transport chain	0.128475	3
KA	darkred	GO:0043576	regulation of respiratory gaseous exchange	0.128475	2
KA	darkred	GO:0042773	ATP synthesis coupled electron transport	0.128475	3
KA	darkred	GO:0042775	mitochondrial ATP synthesis coupled electron transport	0.128475	3
KA	darkred	GO:0000209	protein polyubiquitination	0.128475	4
KA	darkred	GO:1902914	regulation of protein polyubiquitination	0.128475	2
KA	purple	GO:0000041	transition metal ion transport	0.00986489	7
KA	purple	GO:1901654	response to ketone	0.011257	9
KA	purple	GO:0006972	hyperosmotic response	0.0202755	4
KA	purple	GO:0006826	iron ion transport	0.0236786	5
KA	purple	GO:0006884	cell volume homeostasis	0.0348264	4
KA	purple	GO:0015849	organic acid transport	0.0437472	10
KA	purple	GO:0015711	organic anion transport	0.0559672	11
KA	purple	GO:0015850	organic hydroxy compound transport	0.0569505	9
KA	purple	GO:0098661	inorganic anion transmembrane transport	0.0569505	6
KA	purple	GO:0072337	modified amino acid transport	0.0655595	4
KA	darkgrey	GO:0016241	regulation of macroautophagy	2.77919e-07	13
KA	darkgrey	GO:0010506	regulation of autophagy	6.42666e-06	16
KA	darkgrey	GO:0016236	macroautophagy	8.73557e-05	14
KA	darkgrey	GO:0019646	aerobic electron transport chain	0.0265299	6
KA	darkgrey	GO:0042773	ATP synthesis coupled electron transport	0.0265299	6
KA	darkgrey	GO:0042775	mitochondrial ATP synthesis coupled electron transport	0.0265299	6
KA	darkgrey	GO:0007035	vacuolar acidification	0.0265299	4
KA	darkgrey	GO:0098930	axonal transport	0.0265299	5
KA	darkgrey	GO:0030705	cytoskeleton-dependent intracellular transport	0.0359023	8
KA	darkgrey	GO:0097401	synaptic vesicle lumen acidification	0.0380348	3
KA	black	GO:0022904	respiratory electron transport chain	0.189213	8
KA	black	GO:0019646	aerobic electron transport chain	0.189213	7
KA	black	GO:0042773	ATP synthesis coupled electron transport	0.189213	7
KA	black	GO:0042775	mitochondrial ATP synthesis coupled electron transport	0.189213	7
KA	black	GO:0006120	mitochondrial electron transport, NADH to ubiquinone	0.223934	5
KA	black	GO:0031333	negative regulation of protein-containing complex assembly	0.226891	8
KA	black	GO:0007008	outer mitochondrial membrane organization	0.258926	3
KA	black	GO:0045040	protein insertion into mitochondrial outer membrane	0.258926	3
KA	black	GO:1901873	regulation of post-translational protein modification	0.261743	11
KA	black	GO:0032543	mitochondrial translation	0.312705	7
KA	midnightblue	GO:0007218	neuropeptide signaling pathway	6.64528e-07	9
KA	midnightblue	GO:0045989	positive regulation of striated muscle contraction	0.0110271	3
KA	midnightblue	GO:0030534	adult behavior	0.0110271	6
KA	midnightblue	GO:0009306	protein secretion	0.0277314	8
KA	midnightblue	GO:0035592	establishment of protein localization to extracellular region	0.0277314	8
KA	midnightblue	GO:0071692	protein localization to extracellular region	0.0277314	8
KA	midnightblue	GO:0090279	regulation of calcium ion import	0.0465935	3
KA	midnightblue	GO:0030072	peptide hormone secretion	0.0465935	6
KA	midnightblue	GO:0003012	muscle system process	0.0465935	8
KA	midnightblue	GO:0002790	peptide secretion	0.0465935	6
KA	royalblue	GO:0022618	protein-RNA complex assembly	0.12964	4
KA	royalblue	GO:0071826	protein-RNA complex organization	0.12964	4
KA	royalblue	GO:1902430	negative regulation of amyloid-beta formation	0.12964	2
KA	royalblue	GO:0008380	RNA splicing	0.12964	5
KA	royalblue	GO:1902992	negative regulation of amyloid precursor protein catabolic process	0.12964	2
KA	royalblue	GO:0002181	cytoplasmic translation	0.186064	3
KA	royalblue	GO:1902003	regulation of amyloid-beta formation	0.188687	2
KA	royalblue	GO:1903170	negative regulation of calcium ion transmembrane transport	0.188687	2
KA	royalblue	GO:1902991	regulation of amyloid precursor protein catabolic process	0.196217	2
KA	royalblue	GO:0034205	amyloid-beta formation	0.196217	2
KA	darkturquoise	GO:0016236	macroautophagy	0.000870134	9
KA	darkturquoise	GO:0070050	neuron cellular homeostasis	0.0280545	4
KA	darkturquoise	GO:1902600	proton transmembrane transport	0.0538308	5
KA	darkturquoise	GO:0018108	peptidyl-tyrosine phosphorylation	0.0538308	6
KA	darkturquoise	GO:0018212	peptidyl-tyrosine modification	0.0538308	6
KA	darkturquoise	GO:0007249	canonical NF-kappaB signal transduction	0.0675961	6
KA	darkturquoise	GO:1900271	regulation of long-term synaptic potentiation	0.0743081	3
KA	darkturquoise	GO:0048167	regulation of synaptic plasticity	0.076012	5
KA	darkturquoise	GO:0050804	modulation of chemical synaptic transmission	0.076012	7
KA	darkturquoise	GO:0099177	regulation of trans-synaptic signaling	0.076012	7
KA	salmon	GO:1990138	neuron projection extension	0.00155604	6
KA	salmon	GO:0016049	cell growth	0.00231511	8
KA	salmon	GO:0048588	developmental cell growth	0.00231511	6
KA	salmon	GO:0060560	developmental growth involved in morphogenesis	0.00231511	6
KA	salmon	GO:0006887	exocytosis	0.013795	6
KA	salmon	GO:0048675	axon extension	0.017113	4
KA	salmon	GO:2001233	regulation of apoptotic signaling pathway	0.0202385	6
KA	salmon	GO:0001558	regulation of cell growth	0.0228041	6
KA	salmon	GO:0007409	axonogenesis	0.0258911	6
KA	salmon	GO:0050770	regulation of axonogenesis	0.0258911	4
KA	greenyellow	GO:0002181	cytoplasmic translation	6.81971e-06	12
KA	greenyellow	GO:0042274	ribosomal small subunit biogenesis	0.163162	6
KA	greenyellow	GO:0009083	branched-chain amino acid catabolic process	0.369736	3
KA	greenyellow	GO:0099504	synaptic vesicle cycle	0.392901	7
KA	greenyellow	GO:0051098	regulation of binding	0.392901	8
KA	greenyellow	GO:0009081	branched-chain amino acid metabolic process	0.392901	3
KA	greenyellow	GO:0007265	Ras protein signal transduction	0.40925	9
KA	greenyellow	GO:0099003	vesicle-mediated transport in synapse	0.426195	7
KA	greenyellow	GO:1902224	ketone body metabolic process	0.467599	2
KA	greenyellow	GO:0006413	translational initiation	0.467599	5
KA	orange	GO:0022904	respiratory electron transport chain	1.99411e-06	7
KA	orange	GO:0015980	energy derivation by oxidation of organic compounds	2.28431e-06	9
KA	orange	GO:0006119	oxidative phosphorylation	2.28431e-06	7
KA	orange	GO:0045333	cellular respiration	2.34339e-06	8
KA	orange	GO:0019646	aerobic electron transport chain	2.8165e-06	6
KA	orange	GO:0022900	electron transport chain	2.87955e-06	7
KA	orange	GO:0042773	ATP synthesis coupled electron transport	2.87955e-06	6
KA	orange	GO:0042775	mitochondrial ATP synthesis coupled electron transport	2.87955e-06	6
KA	orange	GO:0009060	aerobic respiration	5.47057e-06	7
KA	orange	GO:0006120	mitochondrial electron transport, NADH to ubiquinone	0.000164057	4
KA	darkgreen	GO:0097120	receptor localization to synapse	0.0234907	5
KA	darkgreen	GO:1902414	protein localization to cell junction	0.0234907	6
KA	darkgreen	GO:0035865	cellular response to potassium ion	0.0244014	3
KA	darkgreen	GO:0035418	protein localization to synapse	0.0252997	5
KA	darkgreen	GO:0031503	protein-containing complex localization	0.0252997	7
KA	darkgreen	GO:1903539	protein localization to postsynaptic membrane	0.0252997	4
KA	darkgreen	GO:0062237	protein localization to postsynapse	0.0252997	4
KA	darkgreen	GO:0035864	response to potassium ion	0.0255944	3
KA	darkgreen	GO:0022411	cellular component disassembly	0.0662049	10
KA	darkgreen	GO:0032984	protein-containing complex disassembly	0.0662049	7
PO	brown	GO:0008380	RNA splicing	0.000258106	28
PO	brown	GO:0043484	regulation of RNA splicing	0.0106602	14
PO	brown	GO:0034470	ncRNA processing	0.421692	19
PO	brown	GO:0090179	planar cell polarity pathway involved in neural tube closure	0.421692	3
PO	brown	GO:0090178	regulation of establishment of planar polarity involved in neural tube closure	0.421692	3
PO	brown	GO:0000377	RNA splicing, via transesterification reactions with bulged adenosine as nucleophile	0.421692	15
PO	brown	GO:0000398	mRNA splicing, via spliceosome	0.421692	15
PO	brown	GO:0090177	establishment of planar polarity involved in neural tube closure	0.421692	3
PO	brown	GO:0000375	RNA splicing, via transesterification reactions	0.421692	15
PO	brown	GO:0006406	mRNA export from nucleus	0.421692	6
PO	magenta	GO:0006119	oxidative phosphorylation	3.87553e-15	23
PO	magenta	GO:0042773	ATP synthesis coupled electron transport	3.85817e-14	19
PO	magenta	GO:0042775	mitochondrial ATP synthesis coupled electron transport	3.85817e-14	19
PO	magenta	GO:0009060	aerobic respiration	5.52955e-14	24
PO	magenta	GO:0019646	aerobic electron transport chain	9.318e-14	18
PO	magenta	GO:0045333	cellular respiration	4.68921e-13	25
PO	magenta	GO:0022904	respiratory electron transport chain	7.3338e-13	19
PO	magenta	GO:0015986	proton motive force-driven ATP synthesis	1.20113e-11	15
PO	magenta	GO:0009152	purine ribonucleotide biosynthetic process	1.56325e-11	22
PO	magenta	GO:0009260	ribonucleotide biosynthetic process	5.35386e-11	22
PO	black	GO:0009060	aerobic respiration	1.05295e-23	36
PO	black	GO:0006119	oxidative phosphorylation	2.87625e-22	31
PO	black	GO:0045333	cellular respiration	5.72871e-22	37
PO	black	GO:0019646	aerobic electron transport chain	5.83344e-18	23
PO	black	GO:0042773	ATP synthesis coupled electron transport	2.57959e-17	23
PO	black	GO:0042775	mitochondrial ATP synthesis coupled electron transport	2.57959e-17	23
PO	black	GO:0015980	energy derivation by oxidation of organic compounds	2.57959e-17	37
PO	black	GO:0032543	mitochondrial translation	3.28409e-17	25
PO	black	GO:0042776	proton motive force-driven mitochondrial ATP synthesis	2.98949e-16	19
PO	black	GO:0140053	mitochondrial gene expression	6.46647e-16	26
PO	green	GO:0043161	proteasome-mediated ubiquitin-dependent protein catabolic process	0.0155654	31
PO	green	GO:0006643	membrane lipid metabolic process	0.0324444	18
PO	green	GO:0008654	phospholipid biosynthetic process	0.0324444	20
PO	green	GO:0099601	regulation of neurotransmitter receptor activity	0.0411399	8
PO	green	GO:0016079	synaptic vesicle exocytosis	0.0457657	11
PO	green	GO:0046474	glycerophospholipid biosynthetic process	0.0457657	17
PO	green	GO:0006665	sphingolipid metabolic process	0.0687046	14
PO	green	GO:0007269	neurotransmitter secretion	0.0687046	13
PO	green	GO:0099643	signal release from synapse	0.0687046	13
PO	green	GO:0045055	regulated exocytosis	0.0687046	17
PO	turquoise	GO:0001819	positive regulation of cytokine production	7.36762e-23	93
PO	turquoise	GO:0002757	immune response-activating signaling pathway	7.6338e-20	85
PO	turquoise	GO:0031349	positive regulation of defense response	1.10641e-19	85
PO	turquoise	GO:0002764	immune response-regulating signaling pathway	1.10641e-19	87
PO	turquoise	GO:0002237	response to molecule of bacterial origin	5.44154e-19	72
PO	turquoise	GO:0002274	myeloid leukocyte activation	5.92891e-19	57
PO	turquoise	GO:0045088	regulation of innate immune response	2.66988e-17	75
PO	turquoise	GO:0071706	tumor necrosis factor superfamily cytokine production	4.54147e-17	48
PO	turquoise	GO:1903555	regulation of tumor necrosis factor superfamily cytokine production	4.54147e-17	48
PO	turquoise	GO:0042060	wound healing	5.62196e-17	74
PO	cyan	GO:1902236	negative regulation of endoplasmic reticulum stress-induced intrinsic apoptotic signaling pathway	0.00150586	5
PO	cyan	GO:1903573	negative regulation of response to endoplasmic reticulum stress	0.00169002	6
PO	cyan	GO:0090084	negative regulation of inclusion body assembly	0.00169002	4
PO	cyan	GO:0030900	forebrain development	0.00169002	15
PO	cyan	GO:0006457	protein folding	0.00197092	11
PO	cyan	GO:1905897	regulation of response to endoplasmic reticulum stress	0.00256689	7
PO	cyan	GO:0051085	chaperone cofactor-dependent protein refolding	0.00256689	5
PO	cyan	GO:1902235	regulation of endoplasmic reticulum stress-induced intrinsic apoptotic signaling pathway	0.00262848	5
PO	cyan	GO:0090083	regulation of inclusion body assembly	0.00306241	4
PO	cyan	GO:0022029	telencephalon cell migration	0.00341319	6
PO	lightcyan	GO:0050808	synapse organization	2.36374e-06	20
PO	lightcyan	GO:0050804	modulation of chemical synaptic transmission	3.56253e-05	18
PO	lightcyan	GO:0099177	regulation of trans-synaptic signaling	3.56253e-05	18
PO	lightcyan	GO:0016358	dendrite development	0.000149683	12
PO	lightcyan	GO:0010975	regulation of neuron projection development	0.000209407	16
PO	lightcyan	GO:0050803	regulation of synapse structure or activity	0.00146564	11
PO	lightcyan	GO:0048167	regulation of synaptic plasticity	0.00205232	10
PO	lightcyan	GO:0022411	cellular component disassembly	0.00206084	15
PO	lightcyan	GO:0034329	cell junction assembly	0.00227398	14
PO	lightcyan	GO:0007409	axonogenesis	0.00227398	14
PO	red	GO:0007409	axonogenesis	4.62651e-05	33
PO	red	GO:0030900	forebrain development	4.62651e-05	31
PO	red	GO:0050804	modulation of chemical synaptic transmission	0.000151604	33
PO	red	GO:0099177	regulation of trans-synaptic signaling	0.000151604	33
PO	red	GO:0042391	regulation of membrane potential	0.000344583	30
PO	red	GO:0050808	synapse organization	0.000602098	31
PO	red	GO:0008038	neuron recognition	0.000602098	9
PO	red	GO:0050770	regulation of axonogenesis	0.000714674	16
PO	red	GO:0001508	action potential	0.00121266	15
PO	red	GO:0021537	telencephalon development	0.00149341	21
PO	salmon	GO:0043161	proteasome-mediated ubiquitin-dependent protein catabolic process	0.0107523	15
PO	salmon	GO:0016050	vesicle organization	0.0107523	13
PO	salmon	GO:0099003	vesicle-mediated transport in synapse	0.0107523	10
PO	salmon	GO:0006457	protein folding	0.0107523	10
PO	salmon	GO:0061077	chaperone-mediated protein folding	0.0143437	6
PO	salmon	GO:0035304	regulation of protein dephosphorylation	0.0143437	6
PO	salmon	GO:0099504	synaptic vesicle cycle	0.0143437	9
PO	salmon	GO:0006470	protein dephosphorylation	0.0148489	9
PO	salmon	GO:0016188	synaptic vesicle maturation	0.0148489	4
PO	salmon	GO:0042026	protein refolding	0.0148489	4
PO	tan	GO:0035966	response to topologically incorrect protein	4.42308e-05	11
PO	tan	GO:0000377	RNA splicing, via transesterification reactions with bulged adenosine as nucleophile	4.42308e-05	15
PO	tan	GO:0000398	mRNA splicing, via spliceosome	4.42308e-05	15
PO	tan	GO:0000375	RNA splicing, via transesterification reactions	4.42308e-05	15
PO	tan	GO:0006986	response to unfolded protein	6.06135e-05	10
PO	tan	GO:0008380	RNA splicing	9.41575e-05	17
PO	tan	GO:0016073	snRNA metabolic process	9.41575e-05	7
PO	tan	GO:0050684	regulation of mRNA processing	0.000218731	9
PO	tan	GO:0016311	dephosphorylation	0.000218731	13
PO	tan	GO:0034975	protein folding in endoplasmic reticulum	0.000228829	4
PO	greenyellow	GO:0002181	cytoplasmic translation	4.6314e-73	57
PO	greenyellow	GO:0042274	ribosomal small subunit biogenesis	1.40577e-20	22
PO	greenyellow	GO:0042254	ribosome biogenesis	3.27828e-20	32
PO	greenyellow	GO:0042255	ribosome assembly	5.55436e-13	14
PO	greenyellow	GO:0042776	proton motive force-driven mitochondrial ATP synthesis	8.85648e-13	14
PO	greenyellow	GO:0006119	oxidative phosphorylation	1.62416e-12	18
PO	greenyellow	GO:0015986	proton motive force-driven ATP synthesis	4.11338e-12	14
PO	greenyellow	GO:0009060	aerobic respiration	1.40699e-11	19
PO	greenyellow	GO:0006364	rRNA processing	1.40699e-11	20
PO	greenyellow	GO:0045333	cellular respiration	5.41411e-11	20
PO	purple	GO:0003341	cilium movement	4.94043e-22	30
PO	purple	GO:0044782	cilium organization	1.95019e-19	36
PO	purple	GO:0001578	microtubule bundle formation	2.31943e-16	21
PO	purple	GO:0035082	axoneme assembly	3.58367e-16	19
PO	purple	GO:0060271	cilium assembly	7.83057e-16	31
PO	purple	GO:0007018	microtubule-based movement	1.53378e-15	32
PO	purple	GO:0001539	cilium or flagellum-dependent cell motility	1.58697e-15	22
PO	purple	GO:0060285	cilium-dependent cell motility	1.58697e-15	22
PO	purple	GO:0060294	cilium movement involved in cell motility	1.14482e-14	21
PO	purple	GO:0030317	flagellated sperm motility	2.23058e-11	17
PO	yellow	GO:0050804	modulation of chemical synaptic transmission	2.24718e-13	52
PO	yellow	GO:0099177	regulation of trans-synaptic signaling	2.24718e-13	52
PO	yellow	GO:0048167	regulation of synaptic plasticity	9.69699e-06	24
PO	yellow	GO:0050808	synapse organization	9.74168e-06	38
PO	yellow	GO:0050803	regulation of synapse structure or activity	2.88381e-05	25
PO	yellow	GO:0042391	regulation of membrane potential	5.25654e-05	34
PO	yellow	GO:0050807	regulation of synapse organization	5.25654e-05	24
PO	yellow	GO:0035418	protein localization to synapse	0.000102721	13
PO	yellow	GO:0050890	cognition	0.000126136	27
PO	yellow	GO:0007611	learning or memory	0.000310851	24
PO	pink	GO:0030198	extracellular matrix organization	4.34306e-25	44
PO	pink	GO:0043062	extracellular structure organization	4.34306e-25	44
PO	pink	GO:0045229	external encapsulating structure organization	4.34306e-25	44
PO	pink	GO:0030199	collagen fibril organization	2.00126e-16	19
PO	pink	GO:0072001	renal system development	1.12062e-13	32
PO	pink	GO:0072006	nephron development	3.47287e-12	22
PO	pink	GO:0001822	kidney development	1.26246e-11	29
PO	pink	GO:0042060	wound healing	2.22618e-11	33
PO	pink	GO:0032835	glomerulus development	6.74086e-11	15
PO	pink	GO:0031589	cell-substrate adhesion	2.16704e-10	29
PO	lightyellow	GO:0044782	cilium organization	0.02742	9
PO	lightyellow	GO:0035082	axoneme assembly	0.02742	5
PO	lightyellow	GO:0060271	cilium assembly	0.0479862	8
PO	lightyellow	GO:0001578	microtubule bundle formation	0.0479862	5
PO	lightyellow	GO:0070286	axonemal dynein complex assembly	0.139933	3
PO	lightyellow	GO:0009437	carnitine metabolic process	0.179262	2
PO	lightyellow	GO:0007162	negative regulation of cell adhesion	0.179262	6
PO	lightyellow	GO:0003002	regionalization	0.179262	7
PO	lightyellow	GO:0001913	T cell mediated cytotoxicity	0.179262	3
PO	lightyellow	GO:0006577	amino-acid betaine metabolic process	0.179262	2
PO	midnightblue	GO:1900024	regulation of substrate adhesion-dependent cell spreading	0.00797375	6
PO	midnightblue	GO:1900026	positive regulation of substrate adhesion-dependent cell spreading	0.0103196	5
PO	midnightblue	GO:0021987	cerebral cortex development	0.0179649	7
PO	midnightblue	GO:0060425	lung morphogenesis	0.0179649	5
PO	midnightblue	GO:0034446	substrate adhesion-dependent cell spreading	0.0275491	6
PO	midnightblue	GO:0030900	forebrain development	0.036694	11
PO	midnightblue	GO:0021537	telencephalon development	0.036694	9
PO	midnightblue	GO:0006023	aminoglycan biosynthetic process	0.0410248	5
PO	midnightblue	GO:0060395	SMAD protein signal transduction	0.0661841	5
PO	midnightblue	GO:0021543	pallium development	0.0741517	7
PO	blue	GO:0010975	regulation of neuron projection development	1.53087e-10	49
PO	blue	GO:0016482	cytosolic transport	3.53436e-08	27
PO	blue	GO:0031346	positive regulation of cell projection organization	7.48648e-07	36
PO	blue	GO:0018105	peptidyl-serine phosphorylation	7.48648e-07	32
PO	blue	GO:0048511	rhythmic process	7.48648e-07	32
PO	blue	GO:0016358	dendrite development	7.48648e-07	28
PO	blue	GO:0006892	post-Golgi vesicle-mediated transport	1.35367e-06	18
PO	blue	GO:0018209	peptidyl-serine modification	1.48564e-06	32
PO	blue	GO:0048813	dendrite morphogenesis	5.46143e-06	20
PO	blue	GO:0032535	regulation of cellular component size	8.7083e-06	34
PO	grey60	GO:0043161	proteasome-mediated ubiquitin-dependent protein catabolic process	0.0169038	12
PO	grey60	GO:0000209	protein polyubiquitination	0.0354527	8
PO	grey60	GO:1904357	negative regulation of telomere maintenance via telomere lengthening	0.252869	3
PO	grey60	GO:0016925	protein sumoylation	0.252869	4
PO	grey60	GO:0032205	negative regulation of telomere maintenance	0.252869	3
PO	grey60	GO:1903052	positive regulation of proteolysis involved in protein catabolic process	0.252869	5
PO	grey60	GO:0006970	response to osmotic stress	0.252869	4
PO	grey60	GO:0018205	peptidyl-lysine modification	0.252869	6
PO	grey60	GO:0070934	CRD-mediated mRNA stabilization	0.252869	2
PO	grey60	GO:0061001	regulation of dendritic spine morphogenesis	0.252869	3
PO	lightgreen	GO:0006913	nucleocytoplasmic transport	0.00020845	12
PO	lightgreen	GO:0051169	nuclear transport	0.00020845	12
PO	lightgreen	GO:0043161	proteasome-mediated ubiquitin-dependent protein catabolic process	0.000714866	13
PO	lightgreen	GO:0034063	stress granule assembly	0.00865877	4
PO	lightgreen	GO:0006606	protein import into nucleus	0.00890877	7
PO	lightgreen	GO:0051170	import into nucleus	0.00902649	7
PO	lightgreen	GO:0061136	regulation of proteasomal protein catabolic process	0.022039	7
PO	lightgreen	GO:0032434	regulation of proteasomal ubiquitin-dependent protein catabolic process	0.0230636	6
PO	lightgreen	GO:0061158	3'-UTR-mediated mRNA destabilization	0.0230636	3
PO	lightgreen	GO:0006607	NLS-bearing protein import into nucleus	0.0243217	3

### Sheet: SigGS module
Dataset	Module	Trait	Correlation	Pvalue
Matarin	MEturquoise	HO_TASTPM_age	0.567087	7.09476e-11
Matarin	Meturquoise	ADs_age	0.564366	9.14275e-11
Matarin	MEturquoise	age	0.465116	2.38147e-07
Matarin	MEgreenyellow	TAU_age	0.439417	1.25283e-06
Matarin	MEturquoise	HO_TASTPM	0.434915	1.65291e-06
Matarin	MEblue	TAU_age	-0.423398	3.29914e-06
Matarin	MEred	TAU_age	-0.408799	7.64368e-06
Matarin	MEturquoise	TAU_age	0.394188	1.70526e-05
Matarin	MEdarkturquoise	TAU	0.372926	5.13296e-05
Matarin	MEgreenyellow	ADs_age	0.370924	5.67227e-05
Matarin	MEturquoise	Amyloid_age	0.366645	7.00667e-05
Matarin	MEyellow	HO_TASTPM	-0.357039	0.000111397
Matarin	MEblue	ADs_age	-0.354059	0.000128248
Castanho	MEturquoise	rTg4510_age	0.757647	8.49795e-24
Castanho	MEsaddlebrown	rTg4510_age	-0.626713	1.48036e-14
Castanho	MEturquoise	rTg4510	0.567309	1.16537e-11
Castanho	MEturquoise	ADs	0.500834	4.90673e-09
Castanho	MEsaddlebrown	rTg4510	-0.476431	3.31821e-08
Castanho	MEdarkolivegreen	rTg4510_age	0.475277	3.61906e-08
Castanho	MEcyan	rTg4510_age	-0.468413	6.02298e-08
Castanho	MEturquoise	ADs_age	0.463473	8.63065e-08
Castanho	MElightsteelblue1	rTg4510_age	-0.43071	8.16934e-07
Castanho	MEcyan	ADs	-0.424254	1.23809e-06
Castanho	MEcyan	ADs_age	-0.403066	4.56849e-06
Castanho	MEsaddlebrown	ADs	-0.391987	8.73281e-06
Castanho	MEdarkmagenta	rTg4510_age	0.389369	1.01435e-05
Castanho	MElightyellow	rTg4510_age	0.385101	1.29128e-05
Castanho	MEviolet	ADs_age	-0.380693	1.65108e-05
Castanho	MEmediumpurple3	rTg4510_age	0.377799	1.93657e-05
Castanho	MEsienna3	rTg4510_age	-0.375548	2.18991e-05
Castanho	MEyellowgreen	rTg4510_age	-0.369479	3.03735e-05
Castanho	MElightcyan	rTg4510_age	-0.354701	6.55737e-05
Castanho	MEcyan	rTg4510	-0.3538	6.86381e-05
KA	MEturquoise	KA	0.516612	9.31438e-07
KA	MEmidnightblue	KA_age	0.514248	1.06457e-06
KA	MEmidnightblue	KA	0.475019	8.5014e-06
KA	MEturquoise	age	-0.450755	2.71903e-05
PO	MEcyan	PO	-0.918515	3.06591e-73
PO	MEturquoise	PO	0.804712	6.12708e-42
PO	MEtan	PO	-0.781235	4.57037e-38
PO	MEyellow	PO	-0.765688	9.33968e-36
PO	MEpink	PO	0.731021	3.39737e-31
PO	MEmidnightblue	PO	0.700249	1.05498e-27
PO	MEred	PO	-0.594658	1.68671e-18
PO	MEgreen	PO	-0.593099	2.17831e-18
PO	MElightyellow	PO	0.57288	5.31699e-17
PO	MEsalmon	PO	-0.541014	5.35309e-15
PO	MElightcyan	PO	-0.432297	1.51427e-09
PO	MElightgreen	PO	-0.371004	3.17805e-07

### Sheet: detail association
Dataset	FullModule	Module	age	Castanho_AD	rTg4510	J20	Neurons	Astrocytes	Oligodendrocytes	Microglia	Endothelia	Matarin_age	rTg4510_age	J20_age	Neurons_age	Astrocytes_age	Oligodendrocytes_age	Microglia_age	Endothelia_age	HET_TASTPM	HO_TASTPM	TAS10	TPM	Amyloid	TAU	HET_TASTPM_age	HO_TASTPM_age	TAS10_age	TPM_age	Amyloid_age	TAU_age	KA	KA_age	PO
Castanho	Castanho_cyan	cyan	-0.144564	-0.424254	-0.3538	-0.141337	0.017942	0.0310376	0.16528	-0.0875834	-0.0581622	-0.403066	-0.468413	-0.136352	-0.145216	-0.114062	0.0366194	-0.159544	-0.113311	0	0	0	0	0	0	0	0	0	0	0	0	0	0	0
Castanho	Castanho_saddlebrown	saddlebrown	-0.102753	-0.391987	-0.476431	0.0172446	0.287914	-0.152538	-0.221309	-0.239045	-0.357384	-0.330794	-0.626713	0.0280011	-0.084479	-0.153626	-0.131491	-0.260243	-0.283134	0	0	0	0	0	0	0	0	0	0	0	0	0	0	0
Castanho	Castanho_steelblue	steelblue	-0.0705117	-0.313156	-0.138132	-0.22594	-0.00183684	0.0180074	0.386961	-0.0711085	0.00242839	-0.328854	-0.189263	-0.222637	-0.0753492	-0.0271537	0.1646	-0.0956025	-0.0123447	0	0	0	0	0	0	0	0	0	0	0	0	0	0	0
Castanho	Castanho_lightsteelblue1	lightsteelblue1	-0.0232561	-0.307288	-0.328094	-0.0313548	0.0357964	-0.0136097	0.0414492	0.0351733	-0.158694	-0.252914	-0.43071	-0.00657036	-0.019303	-0.0437236	0.0482166	0.0165297	-0.113461	0	0	0	0	0	0	0	0	0	0	0	0	0	0	0
Castanho	Castanho_violet	violet	-0.276398	-0.285158	-0.161538	-0.170392	0.356879	-0.281152	-0.0535124	-0.326144	-0.178545	-0.380693	-0.316371	-0.201564	-0.262913	-0.295439	-0.188685	-0.454568	-0.24118	0	0	0	0	0	0	0	0	0	0	0	0	0	0	0
Matarin	Matarin_red	red	-0.0123449	-0.239189	0	0	0.247965	-0.0871532	0.0500163	-0.161771	-0.431832	-0.179331	0	0	-0.000262065	-0.0128986	0.0179136	-0.0975885	-0.17511	0.131141	-0.274155	0.00968445	0.103921	-0.0179979	-0.306135	0.117278	-0.175696	-0.0131602	0.133186	0.0408817	-0.408799	0	0	0
Matarin	Matarin_darkgreen	darkgreen	-0.0596391	-0.229296	0	0	0.558505	-0.436468	-0.433151	-0.282997	-0.589056	-0.17712	0	0	-0.0297409	-0.227986	-0.124184	-0.139788	-0.28417	0.0756371	-0.275535	0.146132	0.0416627	-0.0127706	-0.300045	-0.00565105	-0.176505	0.0742095	0.0731748	-0.0159737	-0.302237	0	0	0
Matarin	Matarin_green	green	0.0848591	-0.217088	0	0	0.247907	-0.136536	-0.161439	-0.0227187	-0.3945	-0.0720196	0	0	0.0992589	0.0195461	0.0631552	0.0284998	-0.0835168	0.129624	-0.337739	0.0219955	0.161531	-0.0152373	-0.279457	0.137509	-0.191592	0.0128876	0.136156	0.0619522	-0.246207	0	0	0
Castanho	Castanho_lightcyan	lightcyan	-0.143259	-0.203023	-0.193764	-0.0434594	0.362148	-0.407384	-0.210982	-0.0486253	-0.214183	-0.215079	-0.354701	-0.0122723	-0.123078	-0.280155	-0.17045	-0.147542	-0.179652	0	0	0	0	0	0	0	0	0	0	0	0	0	0	0
Castanho	Castanho_orangered4	orangered4	-0.21572	-0.182712	-0.122918	-0.0899844	0.386234	-0.425815	-0.300959	-0.156044	-0.0973893	-0.24801	-0.275347	-0.0913307	-0.197262	-0.328713	-0.272183	-0.28423	-0.142555	0	0	0	0	0	0	0	0	0	0	0	0	0	0	0
Matarin	Matarin_blue	blue	-0.255645	-0.158192	0	0	0.343219	-0.175259	0.0559886	-0.439166	-0.419298	-0.354059	0	0	-0.244675	-0.209036	-0.202717	-0.354687	-0.350923	0.129746	-0.227468	0.0581835	-0.0599884	-0.0678215	-0.120491	-0.00396183	-0.224351	-0.0107808	0.00220967	-0.132269	-0.423398	0	0	0
Castanho	Castanho_green	green	0.0727987	-0.15136	-0.14842	-0.0284825	-0.00988322	-0.104141	0.126201	0.276546	-0.0745911	-0.0890716	-0.181851	0.0151031	0.0750191	-0.00514276	0.136173	0.27016	0.0101134	0	0	0	0	0	0	0	0	0	0	0	0	0	0	0
Matarin	Matarin_yellow	yellow	0.120927	-0.144631	0	0	0.0625709	0.00625154	-0.128797	0.119208	-0.201922	0.0131489	0	0	0.127597	0.0852554	0.0920658	0.0978971	0.0173885	0.145313	-0.357039	-0.0475441	0.221654	-0.0210077	-0.170269	0.176504	-0.208542	-0.0070701	0.131226	0.0618236	-0.0868066	0	0	0
Castanho	Castanho_black	black	0.078576	-0.140905	-0.101557	-0.0627073	-0.1712	0.0143678	0.205359	0.341297	0.136676	-0.0855616	-0.0995563	-0.0288734	0.0706727	0.0421748	0.177735	0.32949	0.145373	0	0	0	0	0	0	0	0	0	0	0	0	0	0	0
Matarin	Matarin_cyan	cyan	-0.228169	-0.129627	0	0	0.628631	-0.545819	-0.383481	-0.492952	-0.520624	-0.248702	0	0	-0.196757	-0.404664	-0.282762	-0.304793	-0.401384	-0.0423497	-0.0322537	0.213195	-0.176818	-0.0355218	-0.128133	-0.174206	-0.0681354	0.101623	-0.0554207	-0.114729	-0.2581	0	0	0
Castanho	Castanho_paleturquoise	paleturquoise	0.0415276	-0.124378	-0.0720459	-0.0727513	-0.196636	0.0374991	0.17845	0.311098	0.219206	-0.0899048	-0.0729272	-0.0486335	0.030922	0.0250601	0.139615	0.27884	0.176704	0	0	0	0	0	0	0	0	0	0	0	0	0	0	0
Castanho	Castanho_red	red	-0.299798	-0.121438	-0.101883	-0.0398518	0.554089	-0.46147	-0.456519	-0.421462	-0.274218	-0.238915	-0.280143	-0.0793817	-0.273417	-0.386257	-0.417037	-0.556562	-0.321436	0	0	0	0	0	0	0	0	0	0	0	0	0	0	0
Castanho	Castanho_greenyellow	greenyellow	0.00689406	-0.117976	-0.0362466	-0.10073	-0.329325	0.197641	0.239884	0.25223	0.376161	-0.110662	-0.0103018	-0.105746	-0.0128891	0.0632698	0.140724	0.213136	0.244491	0	0	0	0	0	0	0	0	0	0	0	0	0	0	0
Castanho	Castanho_yellowgreen	yellowgreen	-0.0713469	-0.0711547	-0.256606	0.17131	0.620694	-0.50546	-0.752532	-0.378693	-0.434801	-0.0369185	-0.369479	0.176084	-0.0320348	-0.258221	-0.42428	-0.367193	-0.304054	0	0	0	0	0	0	0	0	0	0	0	0	0	0	0
Castanho	Castanho_magenta	magenta	-0.117391	-0.0610713	0.0176977	-0.0881887	0.109685	-0.168145	-0.149076	-0.0786439	0.158886	-0.141864	-0.0275738	-0.127266	-0.116398	-0.137478	-0.144599	-0.141657	0.0672216	0	0	0	0	0	0	0	0	0	0	0	0	0	0	0
Castanho	Castanho_salmon	salmon	-0.249494	-0.0580837	0.00410359	-0.0712917	0.331729	-0.29614	-0.341239	-0.30292	-0.0298949	-0.19171	-0.113412	-0.128012	-0.237113	-0.28003	-0.32858	-0.419117	-0.138634	0	0	0	0	0	0	0	0	0	0	0	0	0	0	0
Castanho	Castanho_sienna3	sienna3	-0.209407	-0.0323787	-0.181988	0.14243	0.746082	-0.628755	-0.7485	-0.469731	-0.465782	-0.0905771	-0.375548	0.12543	-0.167466	-0.394001	-0.510085	-0.540894	-0.381635	0	0	0	0	0	0	0	0	0	0	0	0	0	0	0
Matarin	Matarin_purple	purple	0.052627	-0.0129358	0	0	-0.325384	0.274467	0.360022	0.0807451	0.337421	-0.0177982	0	0	0.0351818	0.156858	0.120939	0.0488588	0.195121	-0.0208987	-0.00538404	0.0175502	0.0255489	0.0103672	-0.0331816	-0.0439029	0.0452079	0.0453296	-0.114998	-0.0384447	0.0359985	0	0	0
Castanho	Castanho_brown	brown	0.134808	-0.00910266	-0.0541928	0.0430371	-0.0329483	0.134882	0.0793437	-0.133863	-0.0668374	0.0639008	0.0406839	0.041005	0.136486	0.154778	0.107995	-0.00110491	0.0125456	0	0	0	0	0	0	0	0	0	0	0	0	0	0	0
Castanho	Castanho_blue	blue	-0.260554	-0.00894457	-0.0588751	0.0478489	0.533058	-0.375027	-0.511559	-0.47803	-0.343176	-0.122897	-0.210831	-0.00230412	-0.234112	-0.317801	-0.431426	-0.576112	-0.364712	0	0	0	0	0	0	0	0	0	0	0	0	0	0	0
KA	KA_black	black	0.0553652	0	0	0	0.2415	-0.604081	-0.406601	-0.197582	0.00916073	0	0	0	0	0	0	0	0	0	0	0	0	0	0	0	0	0	0	0	0	0.08774	0.0885468	0
KA	KA_darkgreen	darkgreen	-0.102006	0	0	0	0.171149	0.0305341	-0.116877	-0.0474767	-0.221111	0	0	0	0	0	0	0	0	0	0	0	0	0	0	0	0	0	0	0	0	-0.124618	-0.110315	0
KA	KA_darkgrey	darkgrey	0.0618682	0	0	0	0.0741104	-0.181232	0.503551	-0.0245894	-0.0716249	0	0	0	0	0	0	0	0	0	0	0	0	0	0	0	0	0	0	0	0	-0.138874	-0.0351946	0
KA	KA_darkorange	darkorange	0.055132	0	0	0	0.254921	0.0782265	-0.182326	-0.625371	0.0202999	0	0	0	0	0	0	0	0	0	0	0	0	0	0	0	0	0	0	0	0	0.101371	0.0961943	0
KA	KA_darkred	darkred	0.052313	0	0	0	0.233731	-0.567102	0.095283	-0.358152	0.0726873	0	0	0	0	0	0	0	0	0	0	0	0	0	0	0	0	0	0	0	0	0.0229048	0.0466085	0
KA	KA_darkturquoise	darkturquoise	0.00818328	0	0	0	0.191076	-0.0980415	0.308568	-0.564252	0.0946265	0	0	0	0	0	0	0	0	0	0	0	0	0	0	0	0	0	0	0	0	0.0148176	0.00740349	0
KA	KA_greenyellow	greenyellow	-0.141878	0	0	0	0.0753334	0.0697015	0.181994	-0.317497	0.0578357	0	0	0	0	0	0	0	0	0	0	0	0	0	0	0	0	0	0	0	0	-0.128687	-0.205738	0
KA	KA_magenta	magenta	0.203364	0	0	0	0.206807	0.00853266	-0.312894	-0.0301425	-0.26176	0	0	0	0	0	0	0	0	0	0	0	0	0	0	0	0	0	0	0	0	-0.0700201	0.0722546	0
KA	KA_midnightblue	midnightblue	0.196822	0	0	0	-0.302731	0.0936913	-0.0232102	0.0397319	0.388398	0	0	0	0	0	0	0	0	0	0	0	0	0	0	0	0	0	0	0	0	0.475019	0.514248	0
KA	KA_orange	orange	-0.0699919	0	0	0	0.240025	-0.0196083	-0.0364549	-0.754887	0.14752	0	0	0	0	0	0	0	0	0	0	0	0	0	0	0	0	0	0	0	0	0.0333754	-0.0583918	0
KA	KA_purple	purple	-0.331758	0	0	0	-0.202468	0.0632979	0.126648	0.222148	0.121382	0	0	0	0	0	0	0	0	0	0	0	0	0	0	0	0	0	0	0	0	-0.109257	-0.22094	0
KA	KA_royalblue	royalblue	0.047997	0	0	0	0.28524	-0.367291	-0.32433	-0.641192	0.146938	0	0	0	0	0	0	0	0	0	0	0	0	0	0	0	0	0	0	0	0	0.189339	0.143269	0
KA	KA_salmon	salmon	-0.0841843	0	0	0	0.0914183	-0.0821355	0.498073	-0.326225	0.0659268	0	0	0	0	0	0	0	0	0	0	0	0	0	0	0	0	0	0	0	0	-0.157559	-0.18411	0
KA	KA_turquoise	turquoise	-0.450755	0	0	0	-0.867022	0.231449	0.36064	0.431395	0.884874	0	0	0	0	0	0	0	0	0	0	0	0	0	0	0	0	0	0	0	0	0.516612	-0.0271196	0
PO	PO_black	black	0	0	0	0	0.106716	-0.203966	0.031363	-0.134883	0.178022	0	0	0	0	0	0	0	0	0	0	0	0	0	0	0	0	0	0	0	0	0	0	-0.311219
PO	PO_blue	blue	0	0	0	0	0.406642	-0.262219	-0.262835	-0.206279	-0.638999	0	0	0	0	0	0	0	0	0	0	0	0	0	0	0	0	0	0	0	0	0	0	-0.134051
PO	PO_brown	brown	0	0	0	0	-0.0473985	0.0979364	0.126344	-0.13675	0.100269	0	0	0	0	0	0	0	0	0	0	0	0	0	0	0	0	0	0	0	0	0	0	0.0740744
PO	PO_cyan	cyan	0	0	0	0	0.624785	-0.448171	-0.086629	-0.67252	-0.54695	0	0	0	0	0	0	0	0	0	0	0	0	0	0	0	0	0	0	0	0	0	0	-0.918515
PO	PO_green	green	0	0	0	0	0.587476	-0.545955	-0.102538	-0.518085	-0.384073	0	0	0	0	0	0	0	0	0	0	0	0	0	0	0	0	0	0	0	0	0	0	-0.593099
PO	PO_greenyellow	greenyellow	0	0	0	0	-0.257318	0.124887	0.079532	0.15993	0.464368	0	0	0	0	0	0	0	0	0	0	0	0	0	0	0	0	0	0	0	0	0	0	-0.0645187
PO	PO_grey60	grey60	0	0	0	0	0.390024	-0.242682	-0.298335	-0.259264	-0.560539	0	0	0	0	0	0	0	0	0	0	0	0	0	0	0	0	0	0	0	0	0	0	-0.300143
PO	PO_lightcyan	lightcyan	0	0	0	0	0.670206	-0.54882	-0.269148	-0.456814	-0.712854	0	0	0	0	0	0	0	0	0	0	0	0	0	0	0	0	0	0	0	0	0	0	-0.432297
PO	PO_lightgreen	lightgreen	0	0	0	0	0.366811	-0.276437	-0.338192	-0.236304	-0.432675	0	0	0	0	0	0	0	0	0	0	0	0	0	0	0	0	0	0	0	0	0	0	-0.371004
PO	PO_lightyellow	lightyellow	0	0	0	0	-0.65612	0.569966	0.223343	0.422561	0.662814	0	0	0	0	0	0	0	0	0	0	0	0	0	0	0	0	0	0	0	0	0	0	0.57288
PO	PO_magenta	magenta	0	0	0	0	-0.0302886	-0.0394554	-0.0973183	-0.00913785	0.203875	0	0	0	0	0	0	0	0	0	0	0	0	0	0	0	0	0	0	0	0	0	0	-0.253764
PO	PO_midnightblue	midnightblue	0	0	0	0	-0.584055	0.417442	0.0179448	0.629858	0.519658	0	0	0	0	0	0	0	0	0	0	0	0	0	0	0	0	0	0	0	0	0	0	0.700249
PO	PO_pink	pink	0	0	0	0	-0.72208	0.605477	0.19198	0.50699	0.734164	0	0	0	0	0	0	0	0	0	0	0	0	0	0	0	0	0	0	0	0	0	0	0.731021
PO	PO_purple	purple	0	0	0	0	-0.196367	0.210411	0.0123942	-0.0226346	0.282568	0	0	0	0	0	0	0	0	0	0	0	0	0	0	0	0	0	0	0	0	0	0	0.109476
PO	PO_red	red	0	0	0	0	0.755025	-0.576602	-0.378252	-0.566091	-0.824029	0	0	0	0	0	0	0	0	0	0	0	0	0	0	0	0	0	0	0	0	0	0	-0.594658
PO	PO_salmon	salmon	0	0	0	0	0.406165	-0.320825	-0.277996	-0.362866	-0.352291	0	0	0	0	0	0	0	0	0	0	0	0	0	0	0	0	0	0	0	0	0	0	-0.541014
PO	PO_tan	tan	0	0	0	0	0.516221	-0.331882	-0.15096	-0.548929	-0.527649	0	0	0	0	0	0	0	0	0	0	0	0	0	0	0	0	0	0	0	0	0	0	-0.781235
PO	PO_turquoise	turquoise	0	0	0	0	-0.835246	0.686312	0.32416	0.736012	0.707972	0	0	0	0	0	0	0	0	0	0	0	0	0	0	0	0	0	0	0	0	0	0	0.804712
PO	PO_yellow	yellow	0	0	0	0	0.847211	-0.705091	-0.289611	-0.710483	-0.742581	0	0	0	0	0	0	0	0	0	0	0	0	0	0	0	0	0	0	0	0	0	0	-0.765688
Matarin	Matarin_royalblue	royalblue	-0.273012	0.0142588	0	0	0.337687	-0.310104	-0.0298698	-0.402038	-0.218374	-0.224694	0	0	-0.256857	-0.342316	-0.267743	-0.31502	-0.329651	-0.0818011	0.215852	0.115682	-0.252989	-0.00844858	0.032208	-0.204002	0.0752025	0.0583098	-0.137104	-0.1251	-0.194547	0	0	0
Castanho	Castanho_skyblue3	skyblue3	-0.136253	0.0366194	-0.0419145	0.0838246	0.488079	-0.312283	-0.451193	-0.454315	-0.37929	-0.0209113	-0.131521	0.0548373	-0.110408	-0.194693	-0.324455	-0.466917	-0.316923	0	0	0	0	0	0	0	0	0	0	0	0	0	0	0
Castanho	Castanho_plum1	plum1	0.0499533	0.040622	-0.015024	0.0618745	0.100931	0.0487884	-0.0754175	-0.261845	-0.16071	0.0631121	0.0341251	0.0439962	0.0566752	0.0742809	-0.0226981	-0.166256	-0.0936728	0	0	0	0	0	0	0	0	0	0	0	0	0	0	0
Matarin	Matarin_black	black	-0.00623571	0.0703087	0	0	0.1006	-0.187731	-0.44354	0.0604395	0.0511566	0.073669	0	0	0.00855858	-0.17615	-0.122522	0.0221168	-0.0385465	-0.0967669	-0.0417588	0.0297203	0.0845198	-0.0195847	0.126454	-0.0831473	-0.123037	0.0694528	-0.00373167	-0.0797239	0.281307	0	0	0
Matarin	Matarin_darkred	darkred	-0.173175	0.072454	0	0	-0.0926428	0.0590146	0.221635	-0.0420172	0.135685	-0.0781159	0	0	-0.1803	-0.0922298	-0.121691	-0.164819	-0.0940367	-0.143714	0.321853	0.0194682	-0.108111	0.0575658	0.0163342	-0.117128	0.119315	-0.0363693	-0.0189574	-0.0386285	-0.0763964	0	0	0
Matarin	Matarin_darkturquoise	darkturquoise	0.0789396	0.0750833	0	0	-0.646142	0.557764	0.766649	0.331084	0.565951	0.075972	0	0	0.0427638	0.319371	0.205517	0.152951	0.302558	-0.181269	0.127441	-0.220623	-0.00224413	-0.183183	0.372926	-0.0801423	0.129687	-0.118011	-0.0102528	-0.0545619	0.24028	0	0	0
Castanho	Castanho_lightyellow	lightyellow	0.106015	0.0776629	0.247945	-0.155215	-0.798148	0.631726	0.600718	0.569906	0.545422	0.0754246	0.385101	-0.146239	0.0609384	0.301513	0.367295	0.53149	0.357278	0	0	0	0	0	0	0	0	0	0	0	0	0	0	0
Castanho	Castanho_grey60	grey60	-0.00458941	0.0782974	0.0105536	0.0802002	0.272078	-0.110503	-0.257773	-0.337127	-0.269567	0.0637281	0.0110531	0.0579403	0.0104983	-0.0174846	-0.145917	-0.273218	-0.181168	0	0	0	0	0	0	0	0	0	0	0	0	0	0	0
Castanho	Castanho_yellow	yellow	0.113523	0.0885607	-0.0191114	0.121407	0.317116	-0.255886	-0.434569	-0.143872	-0.290414	0.124968	-0.0359324	0.146883	0.135573	-0.00179695	-0.167356	-0.0541025	-0.109881	0	0	0	0	0	0	0	0	0	0	0	0	0	0	0
Castanho	Castanho_darkmagenta	darkmagenta	0.139469	0.11671	0.321712	-0.18294	-0.660111	0.543781	0.865654	0.44531	0.377204	0.0692531	0.389369	-0.154933	0.0992026	0.33152	0.513302	0.453503	0.297886	0	0	0	0	0	0	0	0	0	0	0	0	0	0	0
Castanho	Castanho_darkolivegreen	darkolivegreen	0.0488433	0.128076	0.311424	-0.159612	-0.842275	0.804205	0.545087	0.386457	0.506676	0.0815701	0.475277	-0.192107	-0.000198976	0.341091	0.282513	0.341599	0.265212	0	0	0	0	0	0	0	0	0	0	0	0	0	0	0
Matarin	Matarin_darkgrey	darkgrey	-0.301933	0.154688	0	0	0.411649	-0.401103	-0.305454	-0.425302	-0.223837	-0.163987	0	0	-0.280771	-0.427562	-0.346731	-0.3348	-0.356308	0.0417093	0.257179	0.151299	-0.23959	0.138295	0.0123061	-0.130471	0.0452471	0.0911337	-0.196825	-0.109614	-0.108993	0	0	0
Castanho	Castanho_pink	pink	0.00048345	0.161817	0.189273	0.00019983	-0.437366	0.389732	0.251793	0.081113	0.509913	0.188705	0.272584	0.0330685	-0.0263014	0.137587	0.125001	0.0900687	0.30181	0	0	0	0	0	0	0	0	0	0	0	0	0	0	0
Matarin	Matarin_greenyellow	greenyellow	0.289834	0.169906	0	0	-0.476646	0.305745	0.00401975	0.513283	0.526158	0.370924	0	0	0.27051	0.303903	0.255258	0.399322	0.430474	-0.0966458	0.191891	-0.0850583	0.0947468	0.0732208	0.128862	0.0311971	0.206049	-0.00460552	0.0180475	0.140872	0.439417	0	0	0
Matarin	Matarin_lightyellow	lightyellow	0.105403	0.182846	0	0	-0.395299	0.315714	0.470703	0.250145	0.360372	0.112648	0	0	0.0817329	0.242302	0.184184	0.133095	0.27075	-0.0506139	0.163385	-0.0281281	0.189724	0.187348	-0.0204596	-0.0273635	0.0981203	0.00876297	0.0132369	0.0502089	0.120069	0	0	0
Matarin	Matarin_midnightblue	midnightblue	-0.190653	0.189463	0	0	-0.0989675	0.0455274	0.196913	-0.105921	0.203698	-0.0694579	0	0	-0.195702	-0.141686	-0.157432	-0.174526	-0.100221	-0.0804012	0.312232	-0.0395587	-0.11936	0.0498355	0.190333	-0.129129	0.0902493	-0.0176807	-0.103264	-0.0976696	0.0461515	0	0	0
Matarin	Matarin_turquoise	turquoise	0.465116	0.247362	0	0	-0.809348	0.633776	0.474775	0.687088	0.746922	0.564366	0	0	0.416756	0.683689	0.54569	0.610295	0.734384	0.00546448	0.434915	-0.155782	-0.0704982	0.152469	0.120363	0.199661	0.567087	-0.0939872	-0.0263259	0.366645	0.394188	0	0	0
Castanho	Castanho_mediumpurple3	mediumpurple3	-0.00546114	0.2686	0.260302	0.0535894	-0.376853	0.293787	0.201388	0.210814	0.362067	0.274394	0.377799	0.0588025	-0.0236501	0.0733479	0.0267539	0.144732	0.17705	0	0	0	0	0	0	0	0	0	0	0	0	0	0	0
Castanho	Castanho_turquoise	turquoise	0.175128	0.500834	0.567309	0.0189117	-0.753132	0.54771	0.498026	0.645937	0.507673	0.463473	0.757647	0.0303119	0.134022	0.331885	0.325825	0.610725	0.376562	0	0	0	0	0	0	0	0	0	0	0	0	0	0	0

### Sheet: preservation
reference	target	module	module_size	z_summary	median_rank	preservation_level
KA	Matarin	turquoise	1018	95.8175	2	Strong preservation
KA	Matarin	purple	113	73.1598	1	Strong preservation
KA	Matarin	gold	2000	29.5779	6	Strong preservation
KA	Matarin	magenta	1005	22.9381	4	Strong preservation
KA	Matarin	grey	2000	8.15846	9	Weak-to-moderate preservation
KA	Matarin	darkgreen	82	6.95957	6	Weak-to-moderate preservation
KA	Matarin	black	196	4.26115	13	Weak-to-moderate preservation
KA	Matarin	greenyellow	128	3.932	9	Weak-to-moderate preservation
KA	Matarin	darkorange	160	3.54674	12	Weak-to-moderate preservation
KA	Matarin	salmon	34	2.32667	5	Weak-to-moderate preservation
KA	Matarin	darkturquoise	56	1.96281	10	No preservation
KA	Matarin	darkred	38	1.69878	8	No preservation
KA	Matarin	darkgrey	123	1.6304	11	No preservation
KA	Matarin	midnightblue	65	0.977708	10	No preservation
KA	Matarin	royalblue	27	0.862565	9	No preservation
KA	Matarin	orange	33	0.101354	13	No preservation
KA	Castanho	turquoise	1183	54.1153	1	Strong preservation
KA	Castanho	gold	2000	12.9567	13	Strong preservation
KA	Castanho	magenta	1383	12.2763	12	Strong preservation
KA	Castanho	darkred	48	10.9982	4	Strong preservation
KA	Castanho	black	240	10.9059	10	Strong preservation
KA	Castanho	greenyellow	163	10.4223	7	Strong preservation
KA	Castanho	darkgrey	148	9.5189	8	Weak-to-moderate preservation
KA	Castanho	darkturquoise	60	9.34056	6	Weak-to-moderate preservation
KA	Castanho	darkorange	198	8.60266	10	Weak-to-moderate preservation
KA	Castanho	salmon	43	7.58591	3	Weak-to-moderate preservation
KA	Castanho	royalblue	33	5.60569	6	Weak-to-moderate preservation
KA	Castanho	grey	2000	5.53205	15	Weak-to-moderate preservation
KA	Castanho	darkgreen	112	4.96469	11	Weak-to-moderate preservation
KA	Castanho	orange	38	4.89848	5	Weak-to-moderate preservation
KA	Castanho	purple	109	2.61893	11	Weak-to-moderate preservation
KA	Castanho	midnightblue	81	0.0746457	15	No preservation
KA	PO	turquoise	1146	56.747	2	Strong preservation
KA	PO	purple	120	42.0174	1	Strong preservation
KA	PO	gold	2000	24.736	12	Strong preservation
KA	PO	grey	2000	19.3407	15	Strong preservation
KA	PO	magenta	1385	11.1176	13	Strong preservation
KA	PO	black	240	7.78568	10	Weak-to-moderate preservation
KA	PO	darkorange	196	7.13018	8	Weak-to-moderate preservation
KA	PO	greenyellow	161	6.77355	8	Weak-to-moderate preservation
KA	PO	darkgrey	148	5.70774	9	Weak-to-moderate preservation
KA	PO	salmon	43	4.32442	3	Weak-to-moderate preservation
KA	PO	orange	38	4.10338	5	Weak-to-moderate preservation
KA	PO	darkred	48	3.96676	6	Weak-to-moderate preservation
KA	PO	darkgreen	112	3.6034	13	Weak-to-moderate preservation
KA	PO	royalblue	33	2.35041	7	Weak-to-moderate preservation
KA	PO	midnightblue	79	1.89476	12	No preservation
KA	PO	darkturquoise	60	1.56372	11	No preservation
PO	Matarin	turquoise	674	72.135	3	Strong preservation
PO	Matarin	purple	119	44.9471	2	Strong preservation
PO	Matarin	gold	2000	27.4069	18	Strong preservation
PO	Matarin	black	188	22.4358	4	Strong preservation
PO	Matarin	lightyellow	45	19.6855	1	Strong preservation
PO	Matarin	greenyellow	129	18.4069	5	Strong preservation
PO	Matarin	yellow	343	14.8561	12	Strong preservation
PO	Matarin	red	271	14.5097	9	Strong preservation
PO	Matarin	pink	207	12.4118	8	Strong preservation
PO	Matarin	blue	293	9.60292	14	Weak-to-moderate preservation
PO	Matarin	magenta	149	9.53889	11	Weak-to-moderate preservation
PO	Matarin	green	319	7.73749	16	Weak-to-moderate preservation
PO	Matarin	salmon	93	7.31724	8	Weak-to-moderate preservation
PO	Matarin	cyan	92	6.9782	12	Weak-to-moderate preservation
PO	Matarin	grey	2000	5.62565	20	Weak-to-moderate preservation
PO	Matarin	lightgreen	61	5.18586	7	Weak-to-moderate preservation
PO	Matarin	tan	96	5.02952	15	Weak-to-moderate preservation
PO	Matarin	brown	212	4.02371	18	Weak-to-moderate preservation
PO	Matarin	lightcyan	93	3.96371	17	Weak-to-moderate preservation
PO	Matarin	grey60	50	3.52203	14	Weak-to-moderate preservation
PO	Matarin	midnightblue	87	2.35374	17	Weak-to-moderate preservation
PO	Castanho	blue	673	94.1312	6	Strong preservation
PO	Castanho	black	345	90.9128	2	Strong preservation
PO	Castanho	brown	654	88.8528	8	Strong preservation
PO	Castanho	greenyellow	228	84.3724	1	Strong preservation
PO	Castanho	pink	334	75.3854	5	Strong preservation
PO	Castanho	turquoise	1182	75.3535	13	Strong preservation
PO	Castanho	green	609	58.5768	11	Strong preservation
PO	Castanho	salmon	194	49.3824	7	Strong preservation
PO	Castanho	red	526	45.4962	11	Strong preservation
PO	Castanho	magenta	310	45.0828	9	Strong preservation
PO	Castanho	lightgreen	112	42.3959	4	Strong preservation
PO	Castanho	grey60	124	39.3439	3	Strong preservation
PO	Castanho	lightcyan	162	25.4667	11	Strong preservation
PO	Castanho	yellow	636	19.4482	16	Strong preservation
PO	Castanho	tan	197	13.3517	15	Strong preservation
PO	Castanho	gold	2000	12.7204	19	Strong preservation
PO	Castanho	lightyellow	92	12.2913	14	Strong preservation
PO	Castanho	grey	2000	10.1815	19	Strong preservation
PO	Castanho	cyan	190	7.53635	17	Weak-to-moderate preservation
PO	Castanho	purple	216	4.44358	18	Weak-to-moderate preservation
PO	Castanho	midnightblue	156	2.9162	20	Weak-to-moderate preservation
PO	KA	turquoise	947	68.0362	1	Strong preservation
PO	KA	purple	178	24.7016	2	Strong preservation
PO	KA	gold	2000	23.6549	17	Strong preservation
PO	KA	yellow	480	12.1485	8	Strong preservation
PO	KA	magenta	212	11.3955	6	Strong preservation
PO	KA	pink	276	10.7355	6	Strong preservation
PO	KA	green	481	10.6377	10	Strong preservation
PO	KA	salmon	151	9.24903	5	Weak-to-moderate preservation
PO	KA	lightyellow	68	9.15528	3	Weak-to-moderate preservation
PO	KA	black	286	6.52901	13	Weak-to-moderate preservation
PO	KA	red	377	6.50145	12	Weak-to-moderate preservation
PO	KA	midnightblue	122	5.89761	7	Weak-to-moderate preservation
PO	KA	lightgreen	92	5.17048	10	Weak-to-moderate preservation
PO	KA	greenyellow	170	5.15554	16	Weak-to-moderate preservation
PO	KA	blue	444	4.4072	16	Weak-to-moderate preservation
PO	KA	grey	2000	4.34425	20	Weak-to-moderate preservation
PO	KA	brown	315	3.55197	17	Weak-to-moderate preservation
PO	KA	cyan	148	3.53936	13	Weak-to-moderate preservation
PO	KA	lightcyan	133	3.13761	14	Weak-to-moderate preservation
PO	KA	grey60	80	2.95095	15	Weak-to-moderate preservation
PO	KA	tan	149	1.93801	18	No preservation

### Sheet: Overlapconsensus
module	brainRegion	source	overlap	total_in_module	overlap_pct_module	overlap_pct_turquoise	p_value	padj
AD_CBECBEturquoise	CBE	AD	502	1977	25.39	31.06	0	0
AD_DLPFCDLPFCblue	DLPFC	AD	502	1751	28.67	31.06	0	0
AD_STGSTGblue	STG	AD	389	1171	33.22	24.07	0	0
AD_FPFPturquoise	FP	AD	336	1001	33.57	20.79	6.60044e-290	7.75552e-289
AD_IFGIFGturquoise	IFG	AD	389	1456	26.72	24.07	4.93313e-282	4.63714e-281
AD_PHGPHGturquoise	PHG	AD	346	1195	28.95	21.41	2.83813e-271	2.2232e-270
AD_TCXTCXturquoise	TCX	AD	302	1131	26.7	18.69	2.07067e-231	1.39031e-230
AD_TCXTCXblue	TCX	AD	338	1712	19.74	20.92	2.02862e-205	1.19181e-204
AD_PHGPHGyellow	PHG	AD	186	910	20.44	11.51	2.48086e-131	1.29556e-130
AD_IFGIFGyellow	IFG	AD	165	743	22.21	10.21	5.03487e-125	2.36639e-124
AD_FPFPblue	FP	AD	255	1991	12.81	15.78	5.5072e-118	2.35307e-117
EP_yellow	EP	EP	153	386	39.64	9.47	1.80481e-88	7.06883e-88
EP_blue	EP	EP	279	1221	22.85	17.26	2.92464e-85	1.05737e-84
AD_STGSTGyellow	STG	AD	196	1799	10.89	12.13	2.43752e-84	8.18311e-84
AD_TCXTCXyellow	TCX	AD	196	2012	9.74	12.13	1.17582e-75	3.68423e-75
AD_DLPFCDLPFCbrown	DLPFC	AD	115	882	13.04	7.12	2.90632e-64	8.53732e-64
AD_PHGPHGgreen	PHG	AD	120	1151	10.43	7.43	1.29534e-55	3.58123e-55
AD_IFGIFGblue	IFG	AD	206	2883	7.15	12.75	1.93125e-54	5.04272e-54
AD_CBECBEbrown	CBE	AD	65	504	12.9	4.02	5.56728e-39	1.37717e-38
AD_CBECBEblue	CBE	AD	244	4505	5.42	15.1	5.0704e-37	1.19154e-36
AD_DLPFCDLPFCturquoise	DLPFC	AD	130	2489	5.22	8.04	1.2077e-26	2.70295e-26
AD_STGSTGturquoise	STG	AD	122	2403	5.08	7.55	1.42994e-24	3.05488e-24
AD_PHGPHGblue	PHG	AD	163	3728	4.37	10.09	2.4233e-21	4.95195e-21
AD_FPFPyellow	FP	AD	174	4420	3.94	10.77	7.62649e-17	1.49352e-16
AD_TCXTCXbrown	TCX	AD	84	1850	4.54	5.2	1.99637e-16	3.75318e-16
AD_CBECBEyellow	CBE	AD	74	1738	4.26	4.58	1.08817e-13	1.96708e-13
EP_salmon	EP	EP	22	73	30.14	1.36	7.05364e-12	1.22786e-11
AD_IFGIFGbrown	IFG	AD	149	4668	3.19	9.22	4.58714e-09	7.69985e-09
AD_STGSTGbrown	STG	AD	106	3411	3.11	6.56	2.54403e-08	4.12309e-08
AD_DLPFCDLPFCyellow	DLPFC	AD	93	3016	3.08	5.75	6.43331e-08	1.00789e-07
EP_greenyellow	EP	EP	15	77	19.48	0.93	6.60529e-06	1.00145e-05
AD_TCXTCXgreen	TCX	AD	77	2762	2.79	4.76	9.25274e-06	1.359e-05
EP_pink	EP	EP	19	139	13.67	1.18	8.67991e-05	0.000121449
AD_PHGPHGbrown	PHG	AD	57	2121	2.69	3.53	8.78567e-05	0.000121449
AD_FPFPbrown	FP	AD	33	1287	2.56	2.04	0.00185829	0.00249542
EP_tan	EP	EP	9	75	12	0.56	0.0132583	0.0173095
EP_lightcyan	EP	EP	6	46	13.04	0.37	0.0273013	0.03468
EP_brown	EP	EP	29	399	7.27	1.79	0.0407755	0.0504329
EP_grey60	EP	EP	3	33	9.09	0.19	0.230186	0.277403
EP_black	EP	EP	7	195	3.59	0.43	0.868444	0.948524
EP_cyan	EP	EP	2	73	2.74	0.12	0.88798	0.948524
EP_green	EP	EP	14	362	3.87	0.87	0.886339	0.948524
EP_magenta	EP	EP	4	119	3.36	0.25	0.856221	0.948524
EP_midnightblue	EP	EP	2	64	3.12	0.12	0.839025	0.948524
EP_purple	EP	EP	1	88	1.14	0.06	0.989402	1
EP_red	EP	EP	6	229	2.62	0.37	0.976603	1
EP_turquoise	EP	EP	41	2145	1.91	2.54	1	1

### Sheet: Overlapmodal
module1	module2	overlap_count	padj	m1_size	m2_size	overlap_pct_m1	overlap_pct_m2	is_significant
Matarin_blue	Matarin_black	0	6.6e-20	1354	684	0	0	TRUE
Matarin_cyan	Matarin_black	0	1.85e-06	478	684	0	0	TRUE
Matarin_cyan	Matarin_blue	0	1.13e-13	478	1354	0	0	TRUE
Matarin_darkgreen	Matarin_black	0	0.0337557	155	684	0	0	TRUE
Matarin_darkgreen	Matarin_blue	0	0.00034157	155	1354	0	0	TRUE
Matarin_darkgreen	Matarin_cyan	0	0.179543	155	478	0	0	FALSE
Matarin_darkgrey	Matarin_black	0	0.173225	99	684	0	0	FALSE
Matarin_darkgrey	Matarin_blue	0	0.0111877	99	1354	0	0	TRUE
Matarin_darkgrey	Matarin_cyan	0	0.426338	99	478	0	0	FALSE
Matarin_darkgrey	Matarin_darkgreen	0	1	99	155	0	0	FALSE
Matarin_darkred	Matarin_black	0	0.931715	33	684	0	0	FALSE
Matarin_darkred	Matarin_blue	0	0.415937	33	1354	0	0	FALSE
Matarin_darkred	Matarin_cyan	0	1	33	478	0	0	FALSE
Matarin_darkred	Matarin_darkgreen	0	1	33	155	0	0	FALSE
Matarin_darkred	Matarin_darkgrey	0	1	33	99	0	0	FALSE
Matarin_darkturquoise	Matarin_black	0	0.0008702	288	684	0	0	TRUE
Matarin_darkturquoise	Matarin_blue	0	6.87e-08	288	1354	0	0	TRUE
Matarin_darkturquoise	Matarin_cyan	0	0.00918391	288	478	0	0	TRUE
Matarin_darkturquoise	Matarin_darkgreen	0	0.426338	288	155	0	0	FALSE
Matarin_darkturquoise	Matarin_darkgrey	0	0.733031	288	99	0	0	FALSE
Matarin_darkturquoise	Matarin_darkred	0	1	288	33	0	0	FALSE
Matarin_green	Matarin_black	0	0.0477802	149	684	0	0	TRUE
Matarin_green	Matarin_blue	0	0.00047074	149	1354	0	0	TRUE
Matarin_green	Matarin_cyan	0	0.175929	149	478	0	0	FALSE
Matarin_green	Matarin_darkgreen	0	0.931715	149	155	0	0	FALSE
Matarin_green	Matarin_darkgrey	0	1	149	99	0	0	FALSE
Matarin_green	Matarin_darkred	0	1	149	33	0	0	FALSE
Matarin_green	Matarin_darkturquoise	0	0.570432	149	288	0	0	FALSE
Matarin_greenyellow	Matarin_black	0	0.0488258	153	684	0	0	TRUE
Matarin_greenyellow	Matarin_blue	0	0.00034126	153	1354	0	0	TRUE
Matarin_greenyellow	Matarin_cyan	0	0.17795	153	478	0	0	FALSE
Matarin_greenyellow	Matarin_darkgreen	0	0.931715	153	155	0	0	FALSE
Matarin_greenyellow	Matarin_darkgrey	0	1	153	99	0	0	FALSE
Matarin_greenyellow	Matarin_darkred	0	1	153	33	0	0	FALSE
Matarin_greenyellow	Matarin_darkturquoise	0	0.426338	153	288	0	0	FALSE
Matarin_greenyellow	Matarin_green	0	0.931715	153	149	0	0	FALSE
Matarin_lightyellow	Matarin_black	0	0.733031	46	684	0	0	FALSE
Matarin_lightyellow	Matarin_blue	0	0.225528	46	1354	0	0	FALSE
Matarin_lightyellow	Matarin_cyan	0	0.931715	46	478	0	0	FALSE
Matarin_lightyellow	Matarin_darkgreen	0	1	46	155	0	0	FALSE
Matarin_lightyellow	Matarin_darkgrey	0	1	46	99	0	0	FALSE
Matarin_lightyellow	Matarin_darkred	0	1	46	33	0	0	FALSE
Matarin_lightyellow	Matarin_darkturquoise	0	1	46	288	0	0	FALSE
Matarin_lightyellow	Matarin_green	0	1	46	149	0	0	FALSE
Matarin_lightyellow	Matarin_greenyellow	0	1	46	153	0	0	FALSE
Matarin_midnightblue	Matarin_black	0	8.33e-06	433	684	0	0	TRUE
Matarin_midnightblue	Matarin_blue	0	2.75e-12	433	1354	0	0	TRUE
Matarin_midnightblue	Matarin_cyan	0	0.00041425	433	478	0	0	TRUE
Matarin_midnightblue	Matarin_darkgreen	0	0.244246	433	155	0	0	FALSE
Matarin_midnightblue	Matarin_darkgrey	0	0.569775	433	99	0	0	FALSE
Matarin_midnightblue	Matarin_darkred	0	1	433	33	0	0	FALSE
Matarin_midnightblue	Matarin_darkturquoise	0	0.0180459	433	288	0	0	TRUE
Matarin_midnightblue	Matarin_green	0	0.238826	433	149	0	0	FALSE
Matarin_midnightblue	Matarin_greenyellow	0	0.241504	433	153	0	0	FALSE
Matarin_midnightblue	Matarin_lightyellow	0	0.931715	433	46	0	0	FALSE
Matarin_purple	Matarin_black	0	0.0475382	145	684	0	0	TRUE
Matarin_purple	Matarin_blue	0	0.00069342	145	1354	0	0	TRUE
Matarin_purple	Matarin_cyan	0	0.17534	145	478	0	0	FALSE
Matarin_purple	Matarin_darkgreen	0	0.931715	145	155	0	0	FALSE
Matarin_purple	Matarin_darkgrey	0	1	145	99	0	0	FALSE
Matarin_purple	Matarin_darkred	0	1	145	33	0	0	FALSE
Matarin_purple	Matarin_darkturquoise	0	0.568472	145	288	0	0	FALSE
Matarin_purple	Matarin_green	0	0.931715	145	149	0	0	FALSE
Matarin_purple	Matarin_greenyellow	0	0.931715	145	153	0	0	FALSE
Matarin_purple	Matarin_lightyellow	0	1	145	46	0	0	FALSE
Matarin_purple	Matarin_midnightblue	0	0.23698	145	433	0	0	FALSE
Matarin_red	Matarin_black	0	0.235764	89	684	0	0	FALSE
Matarin_red	Matarin_blue	0	0.0230602	89	1354	0	0	TRUE
Matarin_red	Matarin_cyan	0	0.568691	89	478	0	0	FALSE
Matarin_red	Matarin_darkgreen	0	1	89	155	0	0	FALSE
Matarin_red	Matarin_darkgrey	0	1	89	99	0	0	FALSE
Matarin_red	Matarin_darkred	0	1	89	33	0	0	FALSE
Matarin_red	Matarin_darkturquoise	0	0.931715	89	288	0	0	FALSE
Matarin_red	Matarin_green	0	1	89	149	0	0	FALSE
Matarin_red	Matarin_greenyellow	0	1	89	153	0	0	FALSE
Matarin_red	Matarin_lightyellow	0	1	89	46	0	0	FALSE
Matarin_red	Matarin_midnightblue	0	0.56828	89	433	0	0	FALSE
Matarin_red	Matarin_purple	0	1	89	145	0	0	FALSE
Matarin_royalblue	Matarin_black	0	0.0046114	227	684	0	0	TRUE
Matarin_royalblue	Matarin_blue	0	2.7e-06	227	1354	0	0	TRUE
Matarin_royalblue	Matarin_cyan	0	0.0344406	227	478	0	0	TRUE
Matarin_royalblue	Matarin_darkgreen	0	0.733031	227	155	0	0	FALSE
Matarin_royalblue	Matarin_darkgrey	0	0.931715	227	99	0	0	FALSE
Matarin_royalblue	Matarin_darkred	0	1	227	33	0	0	FALSE
Matarin_royalblue	Matarin_darkturquoise	0	0.240443	227	288	0	0	FALSE
Matarin_royalblue	Matarin_green	0	0.733031	227	149	0	0	FALSE
Matarin_royalblue	Matarin_greenyellow	0	0.733031	227	153	0	0	FALSE
Matarin_royalblue	Matarin_lightyellow	0	1	227	46	0	0	FALSE
Matarin_royalblue	Matarin_midnightblue	0	0.0480362	227	433	0	0	TRUE
Matarin_royalblue	Matarin_purple	0	0.733031	227	145	0	0	FALSE
Matarin_royalblue	Matarin_red	0	0.931715	227	89	0	0	FALSE
Matarin_turquoise	Matarin_black	0	6.6e-20	1350	684	0	0	TRUE
Matarin_turquoise	Matarin_blue	0	6.16e-41	1350	1354	0	0	TRUE
Matarin_turquoise	Matarin_cyan	0	1.13e-13	1350	478	0	0	TRUE
Matarin_turquoise	Matarin_darkgreen	0	0.00034126	1350	155	0	0	TRUE
Matarin_turquoise	Matarin_darkgrey	0	0.0111558	1350	99	0	0	TRUE
Matarin_turquoise	Matarin_darkred	0	0.415937	1350	33	0	0	FALSE
Matarin_turquoise	Matarin_darkturquoise	0	6.74e-08	1350	288	0	0	TRUE
Matarin_turquoise	Matarin_green	0	0.00047074	1350	149	0	0	TRUE
Matarin_turquoise	Matarin_greenyellow	0	0.00034126	1350	153	0	0	TRUE
Matarin_turquoise	Matarin_lightyellow	0	0.225528	1350	46	0	0	FALSE
Matarin_turquoise	Matarin_midnightblue	0	2.75e-12	1350	433	0	0	TRUE
Matarin_turquoise	Matarin_purple	0	0.00068946	1350	145	0	0	TRUE
Matarin_turquoise	Matarin_red	0	0.0229827	1350	89	0	0	TRUE
Matarin_turquoise	Matarin_royalblue	0	2.7e-06	1350	227	0	0	TRUE
Matarin_yellow	Matarin_black	0	0.176907	107	684	0	0	FALSE
Matarin_yellow	Matarin_blue	0	0.00849087	107	1354	0	0	TRUE
Matarin_yellow	Matarin_cyan	0	0.433743	107	478	0	0	FALSE
Matarin_yellow	Matarin_darkgreen	0	1	107	155	0	0	FALSE
Matarin_yellow	Matarin_darkgrey	0	1	107	99	0	0	FALSE
Matarin_yellow	Matarin_darkred	0	1	107	33	0	0	FALSE
Matarin_yellow	Matarin_darkturquoise	0	0.733031	107	288	0	0	FALSE
Matarin_yellow	Matarin_green	0	1	107	149	0	0	FALSE
Matarin_yellow	Matarin_greenyellow	0	1	107	153	0	0	FALSE
Matarin_yellow	Matarin_lightyellow	0	1	107	46	0	0	FALSE
Matarin_yellow	Matarin_midnightblue	0	0.426338	107	433	0	0	FALSE
Matarin_yellow	Matarin_purple	0	1	107	145	0	0	FALSE
Matarin_yellow	Matarin_red	0	1	107	89	0	0	FALSE
Matarin_yellow	Matarin_royalblue	0	0.931715	107	227	0	0	FALSE
Matarin_yellow	Matarin_turquoise	0	0.00842072	107	1350	0	0	TRUE
Castanho_black	Matarin_black	30	2.44e-16	120	684	25	4.39	TRUE
Castanho_black	Matarin_blue	1	0.0253956	120	1354	0.83	0.07	TRUE
Castanho_black	Matarin_cyan	3	1	120	478	2.5	0.63	FALSE
Castanho_black	Matarin_darkgreen	1	0.931715	120	155	0.83	0.65	FALSE
Castanho_black	Matarin_darkgrey	1	0.76056	120	99	0.83	1.01	FALSE
Castanho_black	Matarin_darkred	0	1	120	33	0	0	FALSE
Castanho_black	Matarin_darkturquoise	0	0.733031	120	288	0	0	FALSE
Castanho_black	Matarin_green	0	1	120	149	0	0	FALSE
Castanho_black	Matarin_greenyellow	2	0.520828	120	153	1.67	1.31	FALSE
Castanho_black	Matarin_lightyellow	0	1	120	46	0	0	FALSE
Castanho_black	Matarin_midnightblue	1	0.865443	120	433	0.83	0.23	FALSE
Castanho_black	Matarin_purple	0	1	120	145	0	0	FALSE
Castanho_black	Matarin_red	0	1	120	89	0	0	FALSE
Castanho_black	Matarin_royalblue	0	0.932579	120	227	0	0	FALSE
Castanho_black	Matarin_turquoise	0	0.00279436	120	1350	0	0	TRUE
Castanho_black	Matarin_yellow	0	1	120	107	0	0	FALSE
Castanho_blue	Matarin_black	0	0.00020896	326	684	0	0	TRUE
Castanho_blue	Matarin_blue	72	8.89e-18	326	1354	22.09	5.32	TRUE
Castanho_blue	Matarin_cyan	3	0.27061	326	478	0.92	0.63	FALSE
Castanho_blue	Matarin_darkgreen	3	1	326	155	0.92	1.94	FALSE
Castanho_blue	Matarin_darkgrey	0	0.733031	326	99	0	0	FALSE
Castanho_blue	Matarin_darkred	0	1	326	33	0	0	FALSE
Castanho_blue	Matarin_darkturquoise	0	0.0673661	326	288	0	0	FALSE
Castanho_blue	Matarin_green	3	1	326	149	0.92	2.01	FALSE
Castanho_blue	Matarin_greenyellow	0	0.431744	326	153	0	0	FALSE
Castanho_blue	Matarin_lightyellow	0	1	326	46	0	0	FALSE
Castanho_blue	Matarin_midnightblue	0	0.00935823	326	433	0	0	TRUE
Castanho_blue	Matarin_purple	1	1	326	145	0.31	0.69	FALSE
Castanho_blue	Matarin_red	4	0.183035	326	89	1.23	4.49	FALSE
Castanho_blue	Matarin_royalblue	1	0.568691	326	227	0.31	0.44	FALSE
Castanho_blue	Matarin_turquoise	1	9.21e-08	326	1350	0.31	0.07	TRUE
Castanho_blue	Matarin_yellow	0	0.733031	326	107	0	0	FALSE
Castanho_blue	Castanho_black	0	0.56828	326	120	0	0	FALSE
Castanho_brown	Matarin_black	0	0.00175714	266	684	0	0	TRUE
Castanho_brown	Matarin_blue	27	0.127455	266	1354	10.15	1.99	FALSE
Castanho_brown	Matarin_cyan	3	0.502049	266	478	1.13	0.63	FALSE
Castanho_brown	Matarin_darkgreen	0	0.56828	266	155	0	0	FALSE
Castanho_brown	Matarin_darkgrey	0	0.931715	266	99	0	0	FALSE
Castanho_brown	Matarin_darkred	0	1	266	33	0	0	FALSE
Castanho_brown	Matarin_darkturquoise	0	0.127485	266	288	0	0	FALSE
Castanho_brown	Matarin_green	0	0.56828	266	149	0	0	FALSE
Castanho_brown	Matarin_greenyellow	0	0.56828	266	153	0	0	FALSE
Castanho_brown	Matarin_lightyellow	0	1	266	46	0	0	FALSE
Castanho_brown	Matarin_midnightblue	0	0.0250092	266	433	0	0	TRUE
Castanho_brown	Matarin_purple	0	0.56828	266	145	0	0	FALSE
Castanho_brown	Matarin_red	0	0.931715	266	89	0	0	FALSE
Castanho_brown	Matarin_royalblue	1	0.726719	266	227	0.38	0.44	FALSE
Castanho_brown	Matarin_turquoise	6	0.00808393	266	1350	2.26	0.44	TRUE
Castanho_brown	Matarin_yellow	1	1	266	107	0.38	0.93	FALSE
Castanho_brown	Castanho_black	0	0.733031	266	120	0	0	FALSE
Castanho_brown	Castanho_blue	0	0.092887	266	326	0	0	FALSE
Castanho_cyan	Matarin_black	0	0.322617	85	684	0	0	FALSE
Castanho_cyan	Matarin_blue	12	0.060251	85	1354	14.12	0.89	FALSE
Castanho_cyan	Matarin_cyan	12	1.14e-05	85	478	14.12	2.51	TRUE
Castanho_cyan	Matarin_darkgreen	4	0.0225735	85	155	4.71	2.58	TRUE
Castanho_cyan	Matarin_darkgrey	1	0.669301	85	99	1.18	1.01	FALSE
Castanho_cyan	Matarin_darkred	0	1	85	33	0	0	FALSE
Castanho_cyan	Matarin_darkturquoise	0	0.931715	85	288	0	0	FALSE
Castanho_cyan	Matarin_green	0	1	85	149	0	0	FALSE
Castanho_cyan	Matarin_greenyellow	0	1	85	153	0	0	FALSE
Castanho_cyan	Matarin_lightyellow	0	1	85	46	0	0	FALSE
Castanho_cyan	Matarin_midnightblue	2	0.995825	85	433	2.35	0.46	FALSE
Castanho_cyan	Matarin_purple	0	1	85	145	0	0	FALSE
Castanho_cyan	Matarin_red	1	0.623607	85	89	1.18	1.12	FALSE
Castanho_cyan	Matarin_royalblue	4	0.0661355	85	227	4.71	1.76	FALSE
Castanho_cyan	Matarin_turquoise	0	0.0219406	85	1350	0	0	TRUE
Castanho_cyan	Matarin_yellow	0	1	85	107	0	0	FALSE
Castanho_cyan	Castanho_black	0	1	85	120	0	0	FALSE
Castanho_cyan	Castanho_blue	0	0.932579	85	326	0	0	FALSE
Castanho_cyan	Castanho_brown	0	0.931715	85	266	0	0	FALSE
Castanho_darkmagenta	Matarin_black	0	0.092887	130	684	0	0	FALSE
Castanho_darkmagenta	Matarin_blue	0	0.00137356	130	1354	0	0	TRUE
Castanho_darkmagenta	Matarin_cyan	0	0.23698	130	478	0	0	FALSE
Castanho_darkmagenta	Matarin_darkgreen	0	0.931715	130	155	0	0	FALSE
Castanho_darkmagenta	Matarin_darkgrey	0	1	130	99	0	0	FALSE
Castanho_darkmagenta	Matarin_darkred	0	1	130	33	0	0	FALSE
Castanho_darkmagenta	Matarin_darkturquoise	48	3.84e-53	130	288	36.92	16.67	TRUE
Castanho_darkmagenta	Matarin_green	0	1	130	149	0	0	FALSE
Castanho_darkmagenta	Matarin_greenyellow	0	0.931715	130	153	0	0	FALSE
Castanho_darkmagenta	Matarin_lightyellow	0	1	130	46	0	0	FALSE
Castanho_darkmagenta	Matarin_midnightblue	3	1	130	433	2.31	0.69	FALSE
Castanho_darkmagenta	Matarin_purple	2	0.5373	130	145	1.54	1.38	FALSE
Castanho_darkmagenta	Matarin_red	0	1	130	89	0	0	FALSE
Castanho_darkmagenta	Matarin_royalblue	0	0.733031	130	227	0	0	FALSE
Castanho_darkmagenta	Matarin_turquoise	6	0.803643	130	1350	4.62	0.44	FALSE
Castanho_darkmagenta	Matarin_yellow	0	1	130	107	0	0	FALSE
Castanho_darkmagenta	Castanho_black	0	1	130	120	0	0	FALSE
Castanho_darkmagenta	Castanho_blue	0	0.568691	130	326	0	0	FALSE
Castanho_darkmagenta	Castanho_brown	0	0.733031	130	266	0	0	FALSE
Castanho_darkmagenta	Castanho_cyan	0	1	130	85	0	0	FALSE
Castanho_darkolivegreen	Matarin_black	0	0.235798	91	684	0	0	FALSE
Castanho_darkolivegreen	Matarin_blue	3	0.578319	91	1354	3.3	0.22	FALSE
Castanho_darkolivegreen	Matarin_cyan	0	0.570688	91	478	0	0	FALSE
Castanho_darkolivegreen	Matarin_darkgreen	0	1	91	155	0	0	FALSE
Castanho_darkolivegreen	Matarin_darkgrey	0	1	91	99	0	0	FALSE
Castanho_darkolivegreen	Matarin_darkred	0	1	91	33	0	0	FALSE
Castanho_darkolivegreen	Matarin_darkturquoise	11	1.24e-06	91	288	12.09	3.82	TRUE
Castanho_darkolivegreen	Matarin_green	0	1	91	149	0	0	FALSE
Castanho_darkolivegreen	Matarin_greenyellow	0	1	91	153	0	0	FALSE
Castanho_darkolivegreen	Matarin_lightyellow	0	1	91	46	0	0	FALSE
Castanho_darkolivegreen	Matarin_midnightblue	0	0.56828	91	433	0	0	FALSE
Castanho_darkolivegreen	Matarin_purple	0	1	91	145	0	0	FALSE
Castanho_darkolivegreen	Matarin_red	0	1	91	89	0	0	FALSE
Castanho_darkolivegreen	Matarin_royalblue	0	0.931715	91	227	0	0	FALSE
Castanho_darkolivegreen	Matarin_turquoise	21	7.43e-06	91	1350	23.08	1.56	TRUE
Castanho_darkolivegreen	Matarin_yellow	0	1	91	107	0	0	FALSE
Castanho_darkolivegreen	Castanho_black	0	1	91	120	0	0	FALSE
Castanho_darkolivegreen	Castanho_blue	0	0.733031	91	326	0	0	FALSE
Castanho_darkolivegreen	Castanho_brown	0	0.931715	91	266	0	0	FALSE
Castanho_darkolivegreen	Castanho_cyan	0	1	91	85	0	0	FALSE
Castanho_darkolivegreen	Castanho_darkmagenta	0	1	91	130	0	0	FALSE
Castanho_green	Matarin_black	15	0.18949	268	684	5.6	2.19	FALSE
Castanho_green	Matarin_blue	8	0.044343	268	1354	2.99	0.59	TRUE
Castanho_green	Matarin_cyan	12	0.135449	268	478	4.48	2.51	FALSE
Castanho_green	Matarin_darkgreen	2	1	268	155	0.75	1.29	FALSE
Castanho_green	Matarin_darkgrey	1	1	268	99	0.37	1.01	FALSE
Castanho_green	Matarin_darkred	0	1	268	33	0	0	FALSE
Castanho_green	Matarin_darkturquoise	3	1	268	288	1.12	1.04	FALSE
Castanho_green	Matarin_green	3	0.76792	268	149	1.12	2.01	FALSE
Castanho_green	Matarin_greenyellow	0	0.56828	268	153	0	0	FALSE
Castanho_green	Matarin_lightyellow	0	1	268	46	0	0	FALSE
Castanho_green	Matarin_midnightblue	5	1	268	433	1.87	1.15	FALSE
Castanho_green	Matarin_purple	0	0.56828	268	145	0	0	FALSE
Castanho_green	Matarin_red	1	1	268	89	0.37	1.12	FALSE
Castanho_green	Matarin_royalblue	2	1	268	227	0.75	0.88	FALSE
Castanho_green	Matarin_turquoise	2	4.12e-05	268	1350	0.75	0.15	TRUE
Castanho_green	Matarin_yellow	0	0.733031	268	107	0	0	FALSE
Castanho_green	Castanho_black	0	0.733031	268	120	0	0	FALSE
Castanho_green	Castanho_blue	0	0.0932623	268	326	0	0	FALSE
Castanho_green	Castanho_brown	0	0.176907	268	266	0	0	FALSE
Castanho_green	Castanho_cyan	0	0.931715	268	85	0	0	FALSE
Castanho_green	Castanho_darkmagenta	0	0.733031	268	130	0	0	FALSE
Castanho_green	Castanho_darkolivegreen	0	0.931715	268	91	0	0	FALSE
Castanho_greenyellow	Matarin_black	49	5.59e-24	224	684	21.88	7.16	TRUE
Castanho_greenyellow	Matarin_blue	2	0.00040268	224	1354	0.89	0.15	TRUE
Castanho_greenyellow	Matarin_cyan	0	0.0342995	224	478	0	0	TRUE
Castanho_greenyellow	Matarin_darkgreen	0	0.733031	224	155	0	0	FALSE
Castanho_greenyellow	Matarin_darkgrey	0	0.931715	224	99	0	0	FALSE
Castanho_greenyellow	Matarin_darkred	0	1	224	33	0	0	FALSE
Castanho_greenyellow	Matarin_darkturquoise	0	0.239004	224	288	0	0	FALSE
Castanho_greenyellow	Matarin_green	0	0.733031	224	149	0	0	FALSE
Castanho_greenyellow	Matarin_greenyellow	30	6.16e-27	224	153	13.39	19.61	TRUE
Castanho_greenyellow	Matarin_lightyellow	0	1	224	46	0	0	FALSE
Castanho_greenyellow	Matarin_midnightblue	2	0.546491	224	433	0.89	0.46	FALSE
Castanho_greenyellow	Matarin_purple	0	0.733031	224	145	0	0	FALSE
Castanho_greenyellow	Matarin_red	0	0.931715	224	89	0	0	FALSE
Castanho_greenyellow	Matarin_royalblue	0	0.434437	224	227	0	0	FALSE
Castanho_greenyellow	Matarin_turquoise	12	0.835659	224	1350	5.36	0.89	FALSE
Castanho_greenyellow	Matarin_yellow	0	0.931715	224	107	0	0	FALSE
Castanho_greenyellow	Castanho_black	0	0.93191	224	120	0	0	FALSE
Castanho_greenyellow	Castanho_blue	0	0.178737	224	326	0	0	FALSE
Castanho_greenyellow	Castanho_brown	0	0.328558	224	266	0	0	FALSE
Castanho_greenyellow	Castanho_cyan	0	1	224	85	0	0	FALSE
Castanho_greenyellow	Castanho_darkmagenta	0	0.733031	224	130	0	0	FALSE
Castanho_greenyellow	Castanho_darkolivegreen	0	0.931715	224	91	0	0	FALSE
Castanho_greenyellow	Castanho_green	0	0.23698	224	268	0	0	FALSE
Castanho_grey60	Matarin_black	1	4.35e-08	680	684	0.15	0.15	TRUE
Castanho_grey60	Matarin_blue	89	4.23e-08	680	1354	13.09	6.57	TRUE
Castanho_grey60	Matarin_cyan	3	0.0008702	680	478	0.44	0.63	TRUE
Castanho_grey60	Matarin_darkgreen	1	0.214445	680	155	0.15	0.65	FALSE
Castanho_grey60	Matarin_darkgrey	1	0.56828	680	99	0.15	1.01	FALSE
Castanho_grey60	Matarin_darkred	0	0.931715	680	33	0	0	FALSE
Castanho_grey60	Matarin_darkturquoise	2	0.0250092	680	288	0.29	0.69	TRUE
Castanho_grey60	Matarin_green	3	0.824945	680	149	0.44	2.01	FALSE
Castanho_grey60	Matarin_greenyellow	0	0.0485582	680	153	0	0	TRUE
Castanho_grey60	Matarin_lightyellow	0	0.733031	680	46	0	0	FALSE
Castanho_grey60	Matarin_midnightblue	3	0.00296248	680	433	0.44	0.69	TRUE
Castanho_grey60	Matarin_purple	0	0.0475382	680	145	0	0	TRUE
Castanho_grey60	Matarin_red	3	1	680	89	0.44	3.37	FALSE
Castanho_grey60	Matarin_royalblue	2	0.0990574	680	227	0.29	0.88	FALSE
Castanho_grey60	Matarin_turquoise	3	1.58e-15	680	1350	0.44	0.22	TRUE
Castanho_grey60	Matarin_yellow	2	0.931715	680	107	0.29	1.87	FALSE
Castanho_grey60	Castanho_black	0	0.129083	680	120	0	0	FALSE
Castanho_grey60	Castanho_blue	0	0.00020877	680	326	0	0	TRUE
Castanho_grey60	Castanho_brown	0	0.0017215	680	266	0	0	TRUE
Castanho_grey60	Castanho_cyan	0	0.322527	680	85	0	0	FALSE
Castanho_grey60	Castanho_darkmagenta	0	0.0924798	680	130	0	0	FALSE
Castanho_grey60	Castanho_darkolivegreen	0	0.235788	680	91	0	0	FALSE
Castanho_grey60	Castanho_green	0	0.00176787	680	268	0	0	TRUE
Castanho_grey60	Castanho_greenyellow	0	0.00457646	680	224	0	0	TRUE
Castanho_lightcyan	Matarin_black	7	0.308337	371	684	1.89	1.02	FALSE
Castanho_lightcyan	Matarin_blue	46	0.00058244	371	1354	12.4	3.4	TRUE
Castanho_lightcyan	Matarin_cyan	18	0.0250713	371	478	4.85	3.77	TRUE
Castanho_lightcyan	Matarin_darkgreen	8	0.0389414	371	155	2.16	5.16	TRUE
Castanho_lightcyan	Matarin_darkgrey	10	0.00017176	371	99	2.7	10.1	TRUE
Castanho_lightcyan	Matarin_darkred	2	0.323593	371	33	0.54	6.06	FALSE
Castanho_lightcyan	Matarin_darkturquoise	1	0.221423	371	288	0.27	0.35	FALSE
Castanho_lightcyan	Matarin_green	3	1	371	149	0.81	2.01	FALSE
Castanho_lightcyan	Matarin_greenyellow	0	0.322617	371	153	0	0	FALSE
Castanho_lightcyan	Matarin_lightyellow	0	1	371	46	0	0	FALSE
Castanho_lightcyan	Matarin_midnightblue	4	0.461016	371	433	1.08	0.92	FALSE
Castanho_lightcyan	Matarin_purple	0	0.320259	371	145	0	0	FALSE
Castanho_lightcyan	Matarin_red	2	0.966632	371	89	0.54	2.25	FALSE
Castanho_lightcyan	Matarin_royalblue	7	0.464558	371	227	1.89	3.08	FALSE
Castanho_lightcyan	Matarin_turquoise	1	4.9e-09	371	1350	0.27	0.07	TRUE
Castanho_lightcyan	Matarin_yellow	0	0.56828	371	107	0	0	FALSE
Castanho_lightcyan	Castanho_black	0	0.426338	371	120	0	0	FALSE
Castanho_lightcyan	Castanho_blue	0	0.0266549	371	326	0	0	TRUE
Castanho_lightcyan	Castanho_brown	0	0.0480362	371	266	0	0	TRUE
Castanho_lightcyan	Castanho_cyan	0	0.733031	371	85	0	0	FALSE
Castanho_lightcyan	Castanho_darkmagenta	0	0.428583	371	130	0	0	FALSE
Castanho_lightcyan	Castanho_darkolivegreen	0	0.733031	371	91	0	0	FALSE
Castanho_lightcyan	Castanho_green	0	0.0480362	371	268	0	0	TRUE
Castanho_lightcyan	Castanho_greenyellow	0	0.092203	371	224	0	0	FALSE
Castanho_lightcyan	Castanho_grey60	0	4.86e-05	371	680	0	0	TRUE
Castanho_lightsteelblue1	Matarin_black	0	0.426338	68	684	0	0	FALSE
Castanho_lightsteelblue1	Matarin_blue	8	0.35118	68	1354	11.76	0.59	FALSE
Castanho_lightsteelblue1	Matarin_cyan	5	0.0914186	68	478	7.35	1.05	FALSE
Castanho_lightsteelblue1	Matarin_darkgreen	2	0.273471	68	155	2.94	1.29	FALSE
Castanho_lightsteelblue1	Matarin_darkgrey	1	0.573223	68	99	1.47	1.01	FALSE
Castanho_lightsteelblue1	Matarin_darkred	0	1	68	33	0	0	FALSE
Castanho_lightsteelblue1	Matarin_darkturquoise	0	1	68	288	0	0	FALSE
Castanho_lightsteelblue1	Matarin_green	2	0.258798	68	149	2.94	1.34	FALSE
Castanho_lightsteelblue1	Matarin_greenyellow	0	1	68	153	0	0	FALSE
Castanho_lightsteelblue1	Matarin_lightyellow	0	1	68	46	0	0	FALSE
Castanho_lightsteelblue1	Matarin_midnightblue	0	0.733031	68	433	0	0	FALSE
Castanho_lightsteelblue1	Matarin_purple	0	1	68	145	0	0	FALSE
Castanho_lightsteelblue1	Matarin_red	2	0.129083	68	89	2.94	2.25	FALSE
Castanho_lightsteelblue1	Matarin_royalblue	0	1	68	227	0	0	FALSE
Castanho_lightsteelblue1	Matarin_turquoise	0	0.0594525	68	1350	0	0	FALSE
Castanho_lightsteelblue1	Matarin_yellow	0	1	68	107	0	0	FALSE
Castanho_lightsteelblue1	Castanho_black	0	1	68	120	0	0	FALSE
Castanho_lightsteelblue1	Castanho_blue	0	0.931715	68	326	0	0	FALSE
Castanho_lightsteelblue1	Castanho_brown	0	1	68	266	0	0	FALSE
Castanho_lightsteelblue1	Castanho_cyan	0	1	68	85	0	0	FALSE
Castanho_lightsteelblue1	Castanho_darkmagenta	0	1	68	130	0	0	FALSE
Castanho_lightsteelblue1	Castanho_darkolivegreen	0	1	68	91	0	0	FALSE
Castanho_lightsteelblue1	Castanho_green	0	1	68	268	0	0	FALSE
Castanho_lightsteelblue1	Castanho_greenyellow	0	1	68	224	0	0	FALSE
Castanho_lightsteelblue1	Castanho_grey60	0	0.426338	68	680	0	0	FALSE
Castanho_lightsteelblue1	Castanho_lightcyan	0	0.931715	68	371	0	0	FALSE
Castanho_lightyellow	Matarin_black	0	0.00686171	222	684	0	0	TRUE
Castanho_lightyellow	Matarin_blue	2	0.00039932	222	1354	0.9	0.15	TRUE
Castanho_lightyellow	Matarin_cyan	1	0.218722	222	478	0.45	0.21	FALSE
Castanho_lightyellow	Matarin_darkgreen	0	0.733031	222	155	0	0	FALSE
Castanho_lightyellow	Matarin_darkgrey	0	0.931715	222	99	0	0	FALSE
Castanho_lightyellow	Matarin_darkred	0	1	222	33	0	0	FALSE
Castanho_lightyellow	Matarin_darkturquoise	13	0.00023092	222	288	5.86	4.51	TRUE
Castanho_lightyellow	Matarin_green	0	0.733031	222	149	0	0	FALSE
Castanho_lightyellow	Matarin_greenyellow	10	9.97e-05	222	153	4.5	6.54	TRUE
Castanho_lightyellow	Matarin_lightyellow	0	1	222	46	0	0	FALSE
Castanho_lightyellow	Matarin_midnightblue	8	0.39087	222	433	3.6	1.85	FALSE
Castanho_lightyellow	Matarin_purple	2	0.961086	222	145	0.9	1.38	FALSE
Castanho_lightyellow	Matarin_red	1	1	222	89	0.45	1.12	FALSE
Castanho_lightyellow	Matarin_royalblue	1	0.865443	222	227	0.45	0.44	FALSE
Castanho_lightyellow	Matarin_turquoise	64	2.74e-22	222	1350	28.83	4.74	TRUE
Castanho_lightyellow	Matarin_yellow	0	0.931715	222	107	0	0	FALSE
Castanho_lightyellow	Castanho_black	0	0.93191	222	120	0	0	FALSE
Castanho_lightyellow	Castanho_blue	0	0.17776	222	326	0	0	FALSE
Castanho_lightyellow	Castanho_brown	0	0.327646	222	266	0	0	FALSE
Castanho_lightyellow	Castanho_cyan	0	1	222	85	0	0	FALSE
Castanho_lightyellow	Castanho_darkmagenta	0	0.733031	222	130	0	0	FALSE
Castanho_lightyellow	Castanho_darkolivegreen	0	0.931715	222	91	0	0	FALSE
Castanho_lightyellow	Castanho_green	0	0.328292	222	268	0	0	FALSE
Castanho_lightyellow	Castanho_greenyellow	0	0.431744	222	224	0	0	FALSE
Castanho_lightyellow	Castanho_grey60	0	0.00675626	222	680	0	0	TRUE
Castanho_lightyellow	Castanho_lightcyan	0	0.1328	222	371	0	0	FALSE
Castanho_lightyellow	Castanho_lightsteelblue1	0	1	222	68	0	0	FALSE
Castanho_magenta	Matarin_black	18	0.022348	253	684	7.11	2.63	TRUE
Castanho_magenta	Matarin_blue	20	0.760342	253	1354	7.91	1.48	FALSE
Castanho_magenta	Matarin_cyan	2	0.274317	253	478	0.79	0.42	FALSE
Castanho_magenta	Matarin_darkgreen	2	1	253	155	0.79	1.29	FALSE
Castanho_magenta	Matarin_darkgrey	0	0.931715	253	99	0	0	FALSE
Castanho_magenta	Matarin_darkred	0	1	253	33	0	0	FALSE
Castanho_magenta	Matarin_darkturquoise	1	0.56828	253	288	0.4	0.35	FALSE
Castanho_magenta	Matarin_green	1	1	253	149	0.4	0.67	FALSE
Castanho_magenta	Matarin_greenyellow	0	0.56828	253	153	0	0	FALSE
Castanho_magenta	Matarin_lightyellow	0	1	253	46	0	0	FALSE
Castanho_magenta	Matarin_midnightblue	2	0.431744	253	433	0.79	0.46	FALSE
Castanho_magenta	Matarin_purple	0	0.56828	253	145	0	0	FALSE
Castanho_magenta	Matarin_red	0	0.931715	253	89	0	0	FALSE
Castanho_magenta	Matarin_royalblue	0	0.32291	253	227	0	0	FALSE
Castanho_magenta	Matarin_turquoise	4	0.00168538	253	1350	1.58	0.3	TRUE
Castanho_magenta	Matarin_yellow	0	0.932579	253	107	0	0	FALSE
Castanho_magenta	Castanho_black	0	0.733031	253	120	0	0	FALSE
Castanho_magenta	Castanho_blue	0	0.133069	253	326	0	0	FALSE
Castanho_magenta	Castanho_brown	0	0.245661	253	266	0	0	FALSE
Castanho_magenta	Castanho_cyan	0	0.931715	253	85	0	0	FALSE
Castanho_magenta	Castanho_darkmagenta	0	0.733031	253	130	0	0	FALSE
Castanho_magenta	Castanho_darkolivegreen	0	0.931715	253	91	0	0	FALSE
Castanho_magenta	Castanho_green	0	0.17534	253	268	0	0	FALSE
Castanho_magenta	Castanho_greenyellow	0	0.322617	253	224	0	0	FALSE
Castanho_magenta	Castanho_grey60	0	0.00238052	253	680	0	0	TRUE
Castanho_magenta	Castanho_lightcyan	0	0.0673316	253	371	0	0	FALSE
Castanho_magenta	Castanho_lightsteelblue1	0	1	253	68	0	0	FALSE
Castanho_magenta	Castanho_lightyellow	0	0.322527	253	222	0	0	FALSE
Castanho_mediumpurple3	Matarin_black	0	0.56828	55	684	0	0	FALSE
Castanho_mediumpurple3	Matarin_blue	0	0.173225	55	1354	0	0	FALSE
Castanho_mediumpurple3	Matarin_cyan	0	0.931715	55	478	0	0	FALSE
Castanho_mediumpurple3	Matarin_darkgreen	0	1	55	155	0	0	FALSE
Castanho_mediumpurple3	Matarin_darkgrey	0	1	55	99	0	0	FALSE
Castanho_mediumpurple3	Matarin_darkred	0	1	55	33	0	0	FALSE
Castanho_mediumpurple3	Matarin_darkturquoise	0	1	55	288	0	0	FALSE
Castanho_mediumpurple3	Matarin_green	0	1	55	149	0	0	FALSE
Castanho_mediumpurple3	Matarin_greenyellow	0	1	55	153	0	0	FALSE
Castanho_mediumpurple3	Matarin_lightyellow	0	1	55	46	0	0	FALSE
Castanho_mediumpurple3	Matarin_midnightblue	0	0.931715	55	433	0	0	FALSE
Castanho_mediumpurple3	Matarin_purple	0	1	55	145	0	0	FALSE
Castanho_mediumpurple3	Matarin_red	0	1	55	89	0	0	FALSE
Castanho_mediumpurple3	Matarin_royalblue	0	1	55	227	0	0	FALSE
Castanho_mediumpurple3	Matarin_turquoise	17	1.07e-06	55	1350	30.91	1.26	TRUE
Castanho_mediumpurple3	Matarin_yellow	0	1	55	107	0	0	FALSE
Castanho_mediumpurple3	Castanho_black	0	1	55	120	0	0	FALSE
Castanho_mediumpurple3	Castanho_blue	0	1	55	326	0	0	FALSE
Castanho_mediumpurple3	Castanho_brown	0	1	55	266	0	0	FALSE
Castanho_mediumpurple3	Castanho_cyan	0	1	55	85	0	0	FALSE
Castanho_mediumpurple3	Castanho_darkmagenta	0	1	55	130	0	0	FALSE
Castanho_mediumpurple3	Castanho_darkolivegreen	0	1	55	91	0	0	FALSE
Castanho_mediumpurple3	Castanho_green	0	1	55	268	0	0	FALSE
Castanho_mediumpurple3	Castanho_greenyellow	0	1	55	224	0	0	FALSE
Castanho_mediumpurple3	Castanho_grey60	0	0.56828	55	680	0	0	FALSE
Castanho_mediumpurple3	Castanho_lightcyan	0	0.931715	55	371	0	0	FALSE
Castanho_mediumpurple3	Castanho_lightsteelblue1	0	1	55	68	0	0	FALSE
Castanho_mediumpurple3	Castanho_lightyellow	0	1	55	222	0	0	FALSE
Castanho_mediumpurple3	Castanho_magenta	0	1	55	253	0	0	FALSE
Castanho_orangered4	Matarin_black	5	1	188	684	2.66	0.73	FALSE
Castanho_orangered4	Matarin_blue	38	2.07e-08	188	1354	20.21	2.81	TRUE
Castanho_orangered4	Matarin_cyan	6	0.781567	188	478	3.19	1.26	FALSE
Castanho_orangered4	Matarin_darkgreen	1	1	188	155	0.53	0.65	FALSE
Castanho_orangered4	Matarin_darkgrey	3	0.208236	188	99	1.6	3.03	FALSE
Castanho_orangered4	Matarin_darkred	0	1	188	33	0	0	FALSE
Castanho_orangered4	Matarin_darkturquoise	0	0.320259	188	288	0	0	FALSE
Castanho_orangered4	Matarin_green	1	1	188	149	0.53	0.67	FALSE
Castanho_orangered4	Matarin_greenyellow	1	1	188	153	0.53	0.65	FALSE
Castanho_orangered4	Matarin_lightyellow	0	1	188	46	0	0	FALSE
Castanho_orangered4	Matarin_midnightblue	2	0.757788	188	433	1.06	0.46	FALSE
Castanho_orangered4	Matarin_purple	0	0.932579	188	145	0	0	FALSE
Castanho_orangered4	Matarin_red	0	1	188	89	0	0	FALSE
Castanho_orangered4	Matarin_royalblue	4	0.412421	188	227	2.13	1.76	FALSE
Castanho_orangered4	Matarin_turquoise	0	3.86e-05	188	1350	0	0	TRUE
Castanho_orangered4	Matarin_yellow	2	0.56828	188	107	1.06	1.87	FALSE
Castanho_orangered4	Castanho_black	0	0.931715	188	120	0	0	FALSE
Castanho_orangered4	Castanho_blue	0	0.23698	188	326	0	0	FALSE
Castanho_orangered4	Castanho_brown	0	0.431744	188	266	0	0	FALSE
Castanho_orangered4	Castanho_cyan	0	1	188	85	0	0	FALSE
Castanho_orangered4	Castanho_darkmagenta	0	0.931715	188	130	0	0	FALSE
Castanho_orangered4	Castanho_darkolivegreen	0	1	188	91	0	0	FALSE
Castanho_orangered4	Castanho_green	0	0.432301	188	268	0	0	FALSE
Castanho_orangered4	Castanho_greenyellow	0	0.568691	188	224	0	0	FALSE
Castanho_orangered4	Castanho_grey60	0	0.0181689	188	680	0	0	TRUE
Castanho_orangered4	Castanho_lightcyan	0	0.17534	188	371	0	0	FALSE
Castanho_orangered4	Castanho_lightsteelblue1	0	1	188	68	0	0	FALSE
Castanho_orangered4	Castanho_lightyellow	0	0.568472	188	222	0	0	FALSE
Castanho_orangered4	Castanho_magenta	0	0.428583	188	253	0	0	FALSE
Castanho_orangered4	Castanho_mediumpurple3	0	1	188	55	0	0	FALSE
Castanho_paleturquoise	Matarin_black	27	6.48e-20	71	684	38.03	3.95	TRUE
Castanho_paleturquoise	Matarin_blue	0	0.0617304	71	1354	0	0	FALSE
Castanho_paleturquoise	Matarin_cyan	1	1	71	478	1.41	0.21	FALSE
Castanho_paleturquoise	Matarin_darkgreen	0	1	71	155	0	0	FALSE
Castanho_paleturquoise	Matarin_darkgrey	0	1	71	99	0	0	FALSE
Castanho_paleturquoise	Matarin_darkred	0	1	71	33	0	0	FALSE
Castanho_paleturquoise	Matarin_darkturquoise	0	0.931715	71	288	0	0	FALSE
Castanho_paleturquoise	Matarin_green	0	1	71	149	0	0	FALSE
Castanho_paleturquoise	Matarin_greenyellow	2	0.28495	71	153	2.82	1.31	FALSE
Castanho_paleturquoise	Matarin_lightyellow	0	1	71	46	0	0	FALSE
Castanho_paleturquoise	Matarin_midnightblue	0	0.733031	71	433	0	0	FALSE
Castanho_paleturquoise	Matarin_purple	0	1	71	145	0	0	FALSE
Castanho_paleturquoise	Matarin_red	0	1	71	89	0	0	FALSE
Castanho_paleturquoise	Matarin_royalblue	0	1	71	227	0	0	FALSE
Castanho_paleturquoise	Matarin_turquoise	1	0.258798	71	1350	1.41	0.07	FALSE
Castanho_paleturquoise	Matarin_yellow	0	1	71	107	0	0	FALSE
Castanho_paleturquoise	Castanho_black	0	1	71	120	0	0	FALSE
Castanho_paleturquoise	Castanho_blue	0	0.931715	71	326	0	0	FALSE
Castanho_paleturquoise	Castanho_brown	0	1	71	266	0	0	FALSE
Castanho_paleturquoise	Castanho_cyan	0	1	71	85	0	0	FALSE
Castanho_paleturquoise	Castanho_darkmagenta	0	1	71	130	0	0	FALSE
Castanho_paleturquoise	Castanho_darkolivegreen	0	1	71	91	0	0	FALSE
Castanho_paleturquoise	Castanho_green	0	1	71	268	0	0	FALSE
Castanho_paleturquoise	Castanho_greenyellow	0	1	71	224	0	0	FALSE
Castanho_paleturquoise	Castanho_grey60	0	0.426338	71	680	0	0	FALSE
Castanho_paleturquoise	Castanho_lightcyan	0	0.931715	71	371	0	0	FALSE
Castanho_paleturquoise	Castanho_lightsteelblue1	0	1	71	68	0	0	FALSE
Castanho_paleturquoise	Castanho_lightyellow	0	1	71	222	0	0	FALSE
Castanho_paleturquoise	Castanho_magenta	0	1	71	253	0	0	FALSE
Castanho_paleturquoise	Castanho_mediumpurple3	0	1	71	55	0	0	FALSE
Castanho_paleturquoise	Castanho_orangered4	0	1	71	188	0	0	FALSE
Castanho_pink	Matarin_black	1	8.44e-08	648	684	0.15	0.15	TRUE
Castanho_pink	Matarin_blue	4	1.41e-13	648	1354	0.62	0.3	TRUE
Castanho_pink	Matarin_cyan	2	0.00035292	648	478	0.31	0.42	TRUE
Castanho_pink	Matarin_darkgreen	0	0.0475382	648	155	0	0	TRUE
Castanho_pink	Matarin_darkgrey	1	0.731661	648	99	0.15	1.01	FALSE
Castanho_pink	Matarin_darkred	1	1	648	33	0.15	3.03	FALSE
Castanho_pink	Matarin_darkturquoise	11	0.836603	648	288	1.7	3.82	FALSE
Castanho_pink	Matarin_green	0	0.0678953	648	149	0	0	FALSE
Castanho_pink	Matarin_greenyellow	1	0.208236	648	153	0.15	0.65	FALSE
Castanho_pink	Matarin_lightyellow	0	0.733031	648	46	0	0	FALSE
Castanho_pink	Matarin_midnightblue	24	0.0528479	648	433	3.7	5.54	FALSE
Castanho_pink	Matarin_purple	29	9.68e-14	648	145	4.48	20	TRUE
Castanho_pink	Matarin_red	0	0.322527	648	89	0	0	FALSE
Castanho_pink	Matarin_royalblue	4	0.563715	648	227	0.62	1.76	FALSE
Castanho_pink	Matarin_turquoise	78	8.65e-06	648	1350	12.04	5.78	TRUE
Castanho_pink	Matarin_yellow	1	0.56828	648	107	0.15	0.93	FALSE
Castanho_pink	Castanho_black	0	0.126318	648	120	0	0	FALSE
Castanho_pink	Castanho_blue	0	0.00042509	648	326	0	0	TRUE
Castanho_pink	Castanho_brown	0	0.00240531	648	266	0	0	TRUE
Castanho_pink	Castanho_cyan	0	0.320259	648	85	0	0	FALSE
Castanho_pink	Castanho_darkmagenta	0	0.0915815	648	130	0	0	FALSE
Castanho_pink	Castanho_darkolivegreen	0	0.323593	648	91	0	0	FALSE
Castanho_pink	Castanho_green	0	0.0024587	648	268	0	0	TRUE
Castanho_pink	Castanho_greenyellow	0	0.00642264	648	224	0	0	TRUE
Castanho_pink	Castanho_grey60	0	6.58e-09	648	680	0	0	TRUE
Castanho_pink	Castanho_lightcyan	0	0.00010563	648	371	0	0	TRUE
Castanho_pink	Castanho_lightsteelblue1	0	0.426338	648	68	0	0	FALSE
Castanho_pink	Castanho_lightyellow	0	0.00955519	648	222	0	0	TRUE
Castanho_pink	Castanho_magenta	0	0.00337127	648	253	0	0	TRUE
Castanho_pink	Castanho_mediumpurple3	0	0.733031	648	55	0	0	FALSE
Castanho_pink	Castanho_orangered4	0	0.0175718	648	188	0	0	TRUE
Castanho_pink	Castanho_paleturquoise	0	0.426338	648	71	0	0	FALSE
Castanho_plum1	Matarin_black	0	0.178854	109	684	0	0	FALSE
Castanho_plum1	Matarin_blue	14	0.0781788	109	1354	12.84	1.03	FALSE
Castanho_plum1	Matarin_cyan	0	0.320259	109	478	0	0	FALSE
Castanho_plum1	Matarin_darkgreen	1	0.926611	109	155	0.92	0.65	FALSE
Castanho_plum1	Matarin_darkgrey	0	1	109	99	0	0	FALSE
Castanho_plum1	Matarin_darkred	0	1	109	33	0	0	FALSE
Castanho_plum1	Matarin_darkturquoise	0	0.733031	109	288	0	0	FALSE
Castanho_plum1	Matarin_green	0	1	109	149	0	0	FALSE
Castanho_plum1	Matarin_greenyellow	0	1	109	153	0	0	FALSE
Castanho_plum1	Matarin_lightyellow	0	1	109	46	0	0	FALSE
Castanho_plum1	Matarin_midnightblue	1	1	109	433	0.92	0.23	FALSE
Castanho_plum1	Matarin_purple	0	1	109	145	0	0	FALSE
Castanho_plum1	Matarin_red	3	0.0541012	109	89	2.75	3.37	FALSE
Castanho_plum1	Matarin_royalblue	0	0.931715	109	227	0	0	FALSE
Castanho_plum1	Matarin_turquoise	0	0.00555849	109	1350	0	0	TRUE
Castanho_plum1	Matarin_yellow	0	1	109	107	0	0	FALSE
Castanho_plum1	Castanho_black	0	1	109	120	0	0	FALSE
Castanho_plum1	Castanho_blue	0	0.733031	109	326	0	0	FALSE
Castanho_plum1	Castanho_brown	0	0.733031	109	266	0	0	FALSE
Castanho_plum1	Castanho_cyan	0	1	109	85	0	0	FALSE
Castanho_plum1	Castanho_darkmagenta	0	1	109	130	0	0	FALSE
Castanho_plum1	Castanho_darkolivegreen	0	1	109	91	0	0	FALSE
Castanho_plum1	Castanho_green	0	0.733031	109	268	0	0	FALSE
Castanho_plum1	Castanho_greenyellow	0	0.931715	109	224	0	0	FALSE
Castanho_plum1	Castanho_grey60	0	0.17795	109	680	0	0	FALSE
Castanho_plum1	Castanho_lightcyan	0	0.56828	109	371	0	0	FALSE
Castanho_plum1	Castanho_lightsteelblue1	0	1	109	68	0	0	FALSE
Castanho_plum1	Castanho_lightyellow	0	0.931715	109	222	0	0	FALSE
Castanho_plum1	Castanho_magenta	0	0.932579	109	253	0	0	FALSE
Castanho_plum1	Castanho_mediumpurple3	0	1	109	55	0	0	FALSE
Castanho_plum1	Castanho_orangered4	0	0.931715	109	188	0	0	FALSE
Castanho_plum1	Castanho_paleturquoise	0	1	109	71	0	0	FALSE
Castanho_plum1	Castanho_pink	0	0.174887	109	648	0	0	FALSE
Castanho_red	Matarin_black	0	0.0128831	197	684	0	0	TRUE
Castanho_red	Matarin_blue	41	2.06e-09	197	1354	20.81	3.03	TRUE
Castanho_red	Matarin_cyan	8	0.379957	197	478	4.06	1.67	FALSE
Castanho_red	Matarin_darkgreen	3	0.448814	197	155	1.52	1.94	FALSE
Castanho_red	Matarin_darkgrey	2	0.558105	197	99	1.02	2.02	FALSE
Castanho_red	Matarin_darkred	0	1	197	33	0	0	FALSE
Castanho_red	Matarin_darkturquoise	0	0.322617	197	288	0	0	FALSE
Castanho_red	Matarin_green	3	0.428583	197	149	1.52	2.01	FALSE
Castanho_red	Matarin_greenyellow	0	0.733031	197	153	0	0	FALSE
Castanho_red	Matarin_lightyellow	0	1	197	46	0	0	FALSE
Castanho_red	Matarin_midnightblue	0	0.092203	197	433	0	0	FALSE
Castanho_red	Matarin_purple	0	0.733031	197	145	0	0	FALSE
Castanho_red	Matarin_red	2	0.493267	197	89	1.02	2.25	FALSE
Castanho_red	Matarin_royalblue	5	0.227549	197	227	2.54	2.2	FALSE
Castanho_red	Matarin_turquoise	0	2.77e-05	197	1350	0	0	TRUE
Castanho_red	Matarin_yellow	0	0.931715	197	107	0	0	FALSE
Castanho_red	Castanho_black	0	0.931715	197	120	0	0	FALSE
Castanho_red	Castanho_blue	0	0.238826	197	326	0	0	FALSE
Castanho_red	Castanho_brown	0	0.320259	197	266	0	0	FALSE
Castanho_red	Castanho_cyan	0	1	197	85	0	0	FALSE
Castanho_red	Castanho_darkmagenta	0	0.931715	197	130	0	0	FALSE
Castanho_red	Castanho_darkolivegreen	0	1	197	91	0	0	FALSE
Castanho_red	Castanho_green	0	0.320259	197	268	0	0	FALSE
Castanho_red	Castanho_greenyellow	0	0.426338	197	224	0	0	FALSE
Castanho_red	Castanho_grey60	0	0.0127812	197	680	0	0	TRUE
Castanho_red	Castanho_lightcyan	0	0.178737	197	371	0	0	FALSE
Castanho_red	Castanho_lightsteelblue1	0	1	197	68	0	0	FALSE
Castanho_red	Castanho_lightyellow	0	0.572122	197	222	0	0	FALSE
Castanho_red	Castanho_magenta	0	0.431744	197	253	0	0	FALSE
Castanho_red	Castanho_mediumpurple3	0	1	197	55	0	0	FALSE
Castanho_red	Castanho_orangered4	0	0.56828	197	188	0	0	FALSE
Castanho_red	Castanho_paleturquoise	0	1	197	71	0	0	FALSE
Castanho_red	Castanho_pink	0	0.0181689	197	648	0	0	TRUE
Castanho_red	Castanho_plum1	0	0.931715	197	109	0	0	FALSE
Castanho_saddlebrown	Matarin_black	0	0.23698	93	684	0	0	FALSE
Castanho_saddlebrown	Matarin_blue	7	0.964322	93	1354	7.53	0.52	FALSE
Castanho_saddlebrown	Matarin_cyan	5	0.222432	93	478	5.38	1.05	FALSE
Castanho_saddlebrown	Matarin_darkgreen	4	0.0291159	93	155	4.3	2.58	TRUE
Castanho_saddlebrown	Matarin_darkgrey	0	1	93	99	0	0	FALSE
Castanho_saddlebrown	Matarin_darkred	0	1	93	33	0	0	FALSE
Castanho_saddlebrown	Matarin_darkturquoise	0	0.93191	93	288	0	0	FALSE
Castanho_saddlebrown	Matarin_green	10	3.92e-08	93	149	10.75	6.71	TRUE
Castanho_saddlebrown	Matarin_greenyellow	0	1	93	153	0	0	FALSE
Castanho_saddlebrown	Matarin_lightyellow	0	1	93	46	0	0	FALSE
Castanho_saddlebrown	Matarin_midnightblue	0	0.56828	93	433	0	0	FALSE
Castanho_saddlebrown	Matarin_purple	0	1	93	145	0	0	FALSE
Castanho_saddlebrown	Matarin_red	2	0.202927	93	89	2.15	2.25	FALSE
Castanho_saddlebrown	Matarin_royalblue	1	1	93	227	1.08	0.44	FALSE
Castanho_saddlebrown	Matarin_turquoise	0	0.0158358	93	1350	0	0	TRUE
Castanho_saddlebrown	Matarin_yellow	0	1	93	107	0	0	FALSE
Castanho_saddlebrown	Castanho_black	0	1	93	120	0	0	FALSE
Castanho_saddlebrown	Castanho_blue	0	0.733031	93	326	0	0	FALSE
Castanho_saddlebrown	Castanho_brown	0	0.931715	93	266	0	0	FALSE
Castanho_saddlebrown	Castanho_cyan	0	1	93	85	0	0	FALSE
Castanho_saddlebrown	Castanho_darkmagenta	0	1	93	130	0	0	FALSE
Castanho_saddlebrown	Castanho_darkolivegreen	0	1	93	91	0	0	FALSE
Castanho_saddlebrown	Castanho_green	0	0.931715	93	268	0	0	FALSE
Castanho_saddlebrown	Castanho_greenyellow	0	0.931715	93	224	0	0	FALSE
Castanho_saddlebrown	Castanho_grey60	0	0.236966	93	680	0	0	FALSE
Castanho_saddlebrown	Castanho_lightcyan	0	0.733031	93	371	0	0	FALSE
Castanho_saddlebrown	Castanho_lightsteelblue1	0	1	93	68	0	0	FALSE
Castanho_saddlebrown	Castanho_lightyellow	0	0.931715	93	222	0	0	FALSE
Castanho_saddlebrown	Castanho_magenta	0	0.931715	93	253	0	0	FALSE
Castanho_saddlebrown	Castanho_mediumpurple3	0	1	93	55	0	0	FALSE
Castanho_saddlebrown	Castanho_orangered4	0	1	93	188	0	0	FALSE
Castanho_saddlebrown	Castanho_paleturquoise	0	1	93	71	0	0	FALSE
Castanho_saddlebrown	Castanho_pink	0	0.235764	93	648	0	0	FALSE
Castanho_saddlebrown	Castanho_plum1	0	1	93	109	0	0	FALSE
Castanho_saddlebrown	Castanho_red	0	1	93	197	0	0	FALSE
Castanho_salmon	Matarin_black	2	0.428583	155	684	1.29	0.29	FALSE
Castanho_salmon	Matarin_blue	33	6.26e-08	155	1354	21.29	2.44	TRUE
Castanho_salmon	Matarin_cyan	1	0.568691	155	478	0.65	0.21	FALSE
Castanho_salmon	Matarin_darkgreen	0	0.931715	155	155	0	0	FALSE
Castanho_salmon	Matarin_darkgrey	0	1	155	99	0	0	FALSE
Castanho_salmon	Matarin_darkred	0	1	155	33	0	0	FALSE
Castanho_salmon	Matarin_darkturquoise	0	0.426338	155	288	0	0	FALSE
Castanho_salmon	Matarin_green	1	1	155	149	0.65	0.67	FALSE
Castanho_salmon	Matarin_greenyellow	0	0.931715	155	153	0	0	FALSE
Castanho_salmon	Matarin_lightyellow	0	1	155	46	0	0	FALSE
Castanho_salmon	Matarin_midnightblue	0	0.244246	155	433	0	0	FALSE
Castanho_salmon	Matarin_purple	0	0.931715	155	145	0	0	FALSE
Castanho_salmon	Matarin_red	2	0.382683	155	89	1.29	2.25	FALSE
Castanho_salmon	Matarin_royalblue	0	0.733031	155	227	0	0	FALSE
Castanho_salmon	Matarin_turquoise	0	0.00034126	155	1350	0	0	TRUE
Castanho_salmon	Matarin_yellow	0	1	155	107	0	0	FALSE
Castanho_salmon	Castanho_black	0	1	155	120	0	0	FALSE
Castanho_salmon	Castanho_blue	0	0.432301	155	326	0	0	FALSE
Castanho_salmon	Castanho_brown	0	0.56828	155	266	0	0	FALSE
Castanho_salmon	Castanho_cyan	0	1	155	85	0	0	FALSE
Castanho_salmon	Castanho_darkmagenta	0	0.931715	155	130	0	0	FALSE
Castanho_salmon	Castanho_darkolivegreen	0	1	155	91	0	0	FALSE
Castanho_salmon	Castanho_green	0	0.56828	155	268	0	0	FALSE
Castanho_salmon	Castanho_greenyellow	0	0.733031	155	224	0	0	FALSE
Castanho_salmon	Castanho_grey60	0	0.049075	155	680	0	0	TRUE
Castanho_salmon	Castanho_lightcyan	0	0.322814	155	371	0	0	FALSE
Castanho_salmon	Castanho_lightsteelblue1	0	1	155	68	0	0	FALSE
Castanho_salmon	Castanho_lightyellow	0	0.733031	155	222	0	0	FALSE
Castanho_salmon	Castanho_magenta	0	0.56828	155	253	0	0	FALSE
Castanho_salmon	Castanho_mediumpurple3	0	1	155	55	0	0	FALSE
Castanho_salmon	Castanho_orangered4	0	0.733031	155	188	0	0	FALSE
Castanho_salmon	Castanho_paleturquoise	0	1	155	71	0	0	FALSE
Castanho_salmon	Castanho_pink	0	0.0475382	155	648	0	0	TRUE
Castanho_salmon	Castanho_plum1	0	1	155	109	0	0	FALSE
Castanho_salmon	Castanho_red	0	0.733031	155	197	0	0	FALSE
Castanho_salmon	Castanho_saddlebrown	0	1	155	93	0	0	FALSE
Castanho_sienna3	Matarin_black	0	0.0650527	133	684	0	0	FALSE
Castanho_sienna3	Matarin_blue	22	0.00074394	133	1354	16.54	1.62	TRUE
Castanho_sienna3	Matarin_cyan	5	0.555245	133	478	3.76	1.05	FALSE
Castanho_sienna3	Matarin_darkgreen	1	1	133	155	0.75	0.65	FALSE
Castanho_sienna3	Matarin_darkgrey	1	0.810168	133	99	0.75	1.01	FALSE
Castanho_sienna3	Matarin_darkred	0	1	133	33	0	0	FALSE
Castanho_sienna3	Matarin_darkturquoise	0	0.56828	133	288	0	0	FALSE
Castanho_sienna3	Matarin_green	9	9.78e-06	133	149	6.77	6.04	TRUE
Castanho_sienna3	Matarin_greenyellow	0	0.931715	133	153	0	0	FALSE
Castanho_sienna3	Matarin_lightyellow	0	1	133	46	0	0	FALSE
Castanho_sienna3	Matarin_midnightblue	0	0.322814	133	433	0	0	FALSE
Castanho_sienna3	Matarin_purple	0	1	133	145	0	0	FALSE
Castanho_sienna3	Matarin_red	5	0.0024388	133	89	3.76	5.62	TRUE
Castanho_sienna3	Matarin_royalblue	0	0.733031	133	227	0	0	FALSE
Castanho_sienna3	Matarin_turquoise	1	0.00935823	133	1350	0.75	0.07	TRUE
Castanho_sienna3	Matarin_yellow	2	0.398514	133	107	1.5	1.87	FALSE
Castanho_sienna3	Castanho_black	0	1	133	120	0	0	FALSE
Castanho_sienna3	Castanho_blue	0	0.570688	133	326	0	0	FALSE
Castanho_sienna3	Castanho_brown	0	0.733031	133	266	0	0	FALSE
Castanho_sienna3	Castanho_cyan	0	1	133	85	0	0	FALSE
Castanho_sienna3	Castanho_darkmagenta	0	1	133	130	0	0	FALSE
Castanho_sienna3	Castanho_darkolivegreen	0	1	133	91	0	0	FALSE
Castanho_sienna3	Castanho_green	0	0.734099	133	268	0	0	FALSE
Castanho_sienna3	Castanho_greenyellow	0	0.733031	133	224	0	0	FALSE
Castanho_sienna3	Castanho_grey60	0	0.0950941	133	680	0	0	FALSE
Castanho_sienna3	Castanho_lightcyan	0	0.431309	133	371	0	0	FALSE
Castanho_sienna3	Castanho_lightsteelblue1	0	1	133	68	0	0	FALSE
Castanho_sienna3	Castanho_lightyellow	0	0.733031	133	222	0	0	FALSE
Castanho_sienna3	Castanho_magenta	0	0.733031	133	253	0	0	FALSE
Castanho_sienna3	Castanho_mediumpurple3	0	1	133	55	0	0	FALSE
Castanho_sienna3	Castanho_orangered4	0	0.931715	133	188	0	0	FALSE
Castanho_sienna3	Castanho_paleturquoise	0	1	133	71	0	0	FALSE
Castanho_sienna3	Castanho_pink	0	0.0920411	133	648	0	0	FALSE
Castanho_sienna3	Castanho_plum1	0	1	133	109	0	0	FALSE
Castanho_sienna3	Castanho_red	0	0.931715	133	197	0	0	FALSE
Castanho_sienna3	Castanho_saddlebrown	0	1	133	93	0	0	FALSE
Castanho_sienna3	Castanho_salmon	0	0.931715	133	155	0	0	FALSE
Castanho_skyblue3	Matarin_black	0	0.00165023	256	684	0	0	TRUE
Castanho_skyblue3	Matarin_blue	33	0.00279436	256	1354	12.89	2.44	TRUE
Castanho_skyblue3	Matarin_cyan	1	0.126318	256	478	0.39	0.21	FALSE
Castanho_skyblue3	Matarin_darkgreen	1	1	256	155	0.39	0.65	FALSE
Castanho_skyblue3	Matarin_darkgrey	0	0.931715	256	99	0	0	FALSE
Castanho_skyblue3	Matarin_darkred	2	0.208236	256	33	0.78	6.06	FALSE
Castanho_skyblue3	Matarin_darkturquoise	0	0.179866	256	288	0	0	FALSE
Castanho_skyblue3	Matarin_green	6	0.0531495	256	149	2.34	4.03	FALSE
Castanho_skyblue3	Matarin_greenyellow	0	0.56828	256	153	0	0	FALSE
Castanho_skyblue3	Matarin_lightyellow	0	1	256	46	0	0	FALSE
Castanho_skyblue3	Matarin_midnightblue	1	0.162282	256	433	0.39	0.23	FALSE
Castanho_skyblue3	Matarin_purple	0	0.56828	256	145	0	0	FALSE
Castanho_skyblue3	Matarin_red	4	0.102391	256	89	1.56	4.49	FALSE
Castanho_skyblue3	Matarin_royalblue	0	0.324412	256	227	0	0	FALSE
Castanho_skyblue3	Matarin_turquoise	0	4.2e-07	256	1350	0	0	TRUE
Castanho_skyblue3	Matarin_yellow	2	0.733031	256	107	0.78	1.87	FALSE
Castanho_skyblue3	Castanho_black	0	0.733031	256	120	0	0	FALSE
Castanho_skyblue3	Castanho_blue	0	0.092203	256	326	0	0	FALSE
Castanho_skyblue3	Castanho_brown	0	0.17534	256	266	0	0	FALSE
Castanho_skyblue3	Castanho_cyan	0	0.931715	256	85	0	0	FALSE
Castanho_skyblue3	Castanho_darkmagenta	0	0.733031	256	130	0	0	FALSE
Castanho_skyblue3	Castanho_darkolivegreen	0	0.931715	256	91	0	0	FALSE
Castanho_skyblue3	Castanho_green	0	0.17534	256	268	0	0	FALSE
Castanho_skyblue3	Castanho_greenyellow	0	0.322814	256	224	0	0	FALSE
Castanho_skyblue3	Castanho_grey60	0	0.00245917	256	680	0	0	TRUE
Castanho_skyblue3	Castanho_lightcyan	0	0.0679432	256	371	0	0	FALSE
Castanho_skyblue3	Castanho_lightsteelblue1	0	1	256	68	0	0	FALSE
Castanho_skyblue3	Castanho_lightyellow	0	0.322696	256	222	0	0	FALSE
Castanho_skyblue3	Castanho_magenta	0	0.239315	256	253	0	0	FALSE
Castanho_skyblue3	Castanho_mediumpurple3	0	1	256	55	0	0	FALSE
Castanho_skyblue3	Castanho_orangered4	0	0.428806	256	188	0	0	FALSE
Castanho_skyblue3	Castanho_paleturquoise	0	1	256	71	0	0	FALSE
Castanho_skyblue3	Castanho_pink	0	0.00347264	256	648	0	0	TRUE
Castanho_skyblue3	Castanho_plum1	0	0.932966	256	109	0	0	FALSE
Castanho_skyblue3	Castanho_red	0	0.432301	256	197	0	0	FALSE
Castanho_skyblue3	Castanho_saddlebrown	0	0.931715	256	93	0	0	FALSE
Castanho_skyblue3	Castanho_salmon	0	0.56828	256	155	0	0	FALSE
Castanho_skyblue3	Castanho_sienna3	0	0.733031	256	133	0	0	FALSE
Castanho_steelblue	Matarin_black	0	0.235764	89	684	0	0	FALSE
Castanho_steelblue	Matarin_blue	0	0.0230602	89	1354	0	0	TRUE
Castanho_steelblue	Matarin_cyan	5	0.195975	89	478	5.62	1.05	FALSE
Castanho_steelblue	Matarin_darkgreen	2	0.382683	89	155	2.25	1.29	FALSE
Castanho_steelblue	Matarin_darkgrey	1	0.693034	89	99	1.12	1.01	FALSE
Castanho_steelblue	Matarin_darkred	0	1	89	33	0	0	FALSE
Castanho_steelblue	Matarin_darkturquoise	0	0.931715	89	288	0	0	FALSE
Castanho_steelblue	Matarin_green	1	0.813393	89	149	1.12	0.67	FALSE
Castanho_steelblue	Matarin_greenyellow	0	1	89	153	0	0	FALSE
Castanho_steelblue	Matarin_lightyellow	0	1	89	46	0	0	FALSE
Castanho_steelblue	Matarin_midnightblue	4	0.327693	89	433	4.49	0.92	FALSE
Castanho_steelblue	Matarin_purple	1	0.800125	89	145	1.12	0.69	FALSE
Castanho_steelblue	Matarin_red	0	1	89	89	0	0	FALSE
Castanho_steelblue	Matarin_royalblue	9	1.08e-05	89	227	10.11	3.96	TRUE
Castanho_steelblue	Matarin_turquoise	1	0.113269	89	1350	1.12	0.07	FALSE
Castanho_steelblue	Matarin_yellow	0	1	89	107	0	0	FALSE
Castanho_steelblue	Castanho_black	0	1	89	120	0	0	FALSE
Castanho_steelblue	Castanho_blue	0	0.733031	89	326	0	0	FALSE
Castanho_steelblue	Castanho_brown	0	0.931715	89	266	0	0	FALSE
Castanho_steelblue	Castanho_cyan	0	1	89	85	0	0	FALSE
Castanho_steelblue	Castanho_darkmagenta	0	1	89	130	0	0	FALSE
Castanho_steelblue	Castanho_darkolivegreen	0	1	89	91	0	0	FALSE
Castanho_steelblue	Castanho_green	0	0.931715	89	268	0	0	FALSE
Castanho_steelblue	Castanho_greenyellow	0	0.931715	89	224	0	0	FALSE
Castanho_steelblue	Castanho_grey60	0	0.235764	89	680	0	0	FALSE
Castanho_steelblue	Castanho_lightcyan	0	0.733031	89	371	0	0	FALSE
Castanho_steelblue	Castanho_lightsteelblue1	0	1	89	68	0	0	FALSE
Castanho_steelblue	Castanho_lightyellow	0	0.931715	89	222	0	0	FALSE
Castanho_steelblue	Castanho_magenta	0	0.931715	89	253	0	0	FALSE
Castanho_steelblue	Castanho_mediumpurple3	0	1	89	55	0	0	FALSE
Castanho_steelblue	Castanho_orangered4	0	1	89	188	0	0	FALSE
Castanho_steelblue	Castanho_paleturquoise	0	1	89	71	0	0	FALSE
Castanho_steelblue	Castanho_pink	0	0.322527	89	648	0	0	FALSE
Castanho_steelblue	Castanho_plum1	0	1	89	109	0	0	FALSE
Castanho_steelblue	Castanho_red	0	1	89	197	0	0	FALSE
Castanho_steelblue	Castanho_saddlebrown	0	1	89	93	0	0	FALSE
Castanho_steelblue	Castanho_salmon	0	1	89	155	0	0	FALSE
Castanho_steelblue	Castanho_sienna3	0	1	89	133	0	0	FALSE
Castanho_steelblue	Castanho_skyblue3	0	0.931715	89	256	0	0	FALSE
Castanho_turquoise	Matarin_black	1	3.14e-10	820	684	0.12	0.15	TRUE
Castanho_turquoise	Matarin_blue	2	6.92e-21	820	1354	0.24	0.15	TRUE
Castanho_turquoise	Matarin_cyan	0	6.01e-08	820	478	0	0	TRUE
Castanho_turquoise	Matarin_darkgreen	2	0.274879	820	155	0.24	1.29	FALSE
Castanho_turquoise	Matarin_darkgrey	0	0.127709	820	99	0	0	FALSE
Castanho_turquoise	Matarin_darkred	0	0.931715	820	33	0	0	FALSE
Castanho_turquoise	Matarin_darkturquoise	10	1	820	288	1.22	3.47	FALSE
Castanho_turquoise	Matarin_green	0	0.0171247	820	149	0	0	TRUE
Castanho_turquoise	Matarin_greenyellow	3	0.496891	820	153	0.37	1.96	FALSE
Castanho_turquoise	Matarin_lightyellow	0	0.56828	820	46	0	0	FALSE
Castanho_turquoise	Matarin_midnightblue	8	0.0574898	820	433	0.98	1.85	FALSE
Castanho_turquoise	Matarin_purple	5	1	820	145	0.61	3.45	FALSE
Castanho_turquoise	Matarin_red	0	0.17534	820	89	0	0	FALSE
Castanho_turquoise	Matarin_royalblue	0	0.00113051	820	227	0	0	TRUE
Castanho_turquoise	Matarin_turquoise	399	5.38e-256	820	1350	48.66	29.56	TRUE
Castanho_turquoise	Matarin_yellow	0	0.0919671	820	107	0	0	FALSE
Castanho_turquoise	Castanho_black	0	0.0468512	820	120	0	0	TRUE
Castanho_turquoise	Castanho_blue	0	2.25e-05	820	326	0	0	TRUE
Castanho_turquoise	Castanho_brown	0	0.00029642	820	266	0	0	TRUE
Castanho_turquoise	Castanho_cyan	0	0.172166	820	85	0	0	FALSE
Castanho_turquoise	Castanho_darkmagenta	0	0.0332627	820	130	0	0	TRUE
Castanho_turquoise	Castanho_darkolivegreen	0	0.17776	820	91	0	0	FALSE
Castanho_turquoise	Castanho_green	0	0.00030376	820	268	0	0	TRUE
Castanho_turquoise	Castanho_greenyellow	0	0.00111519	820	224	0	0	TRUE
Castanho_turquoise	Castanho_grey60	0	1.25e-11	820	680	0	0	TRUE
Castanho_turquoise	Castanho_lightcyan	0	5.54e-06	820	371	0	0	TRUE
Castanho_turquoise	Castanho_lightsteelblue1	0	0.320259	820	68	0	0	FALSE
Castanho_turquoise	Castanho_lightyellow	0	0.00171182	820	222	0	0	TRUE
Castanho_turquoise	Castanho_magenta	0	0.00039779	820	253	0	0	TRUE
Castanho_turquoise	Castanho_mediumpurple3	0	0.426338	820	55	0	0	FALSE
Castanho_turquoise	Castanho_orangered4	0	0.00448878	820	188	0	0	TRUE
Castanho_turquoise	Castanho_paleturquoise	0	0.322527	820	71	0	0	FALSE
Castanho_turquoise	Castanho_pink	0	6.09e-11	820	648	0	0	TRUE
Castanho_turquoise	Castanho_plum1	0	0.0924798	820	109	0	0	FALSE
Castanho_turquoise	Castanho_red	0	0.00319229	820	197	0	0	TRUE
Castanho_turquoise	Castanho_saddlebrown	0	0.124139	820	93	0	0	FALSE
Castanho_turquoise	Castanho_salmon	0	0.0177032	820	155	0	0	TRUE
Castanho_turquoise	Castanho_sienna3	0	0.0335478	820	133	0	0	TRUE
Castanho_turquoise	Castanho_skyblue3	0	0.00040268	820	256	0	0	TRUE
Castanho_turquoise	Castanho_steelblue	0	0.17534	820	89	0	0	FALSE
Castanho_violet	Matarin_black	0	0.239315	97	684	0	0	FALSE
Castanho_violet	Matarin_blue	16	0.00514361	97	1354	16.49	1.18	TRUE
Castanho_violet	Matarin_cyan	4	0.590529	97	478	4.12	0.84	FALSE
Castanho_violet	Matarin_darkgreen	4	0.0331855	97	155	4.12	2.58	TRUE
Castanho_violet	Matarin_darkgrey	1	0.731661	97	99	1.03	1.01	FALSE
Castanho_violet	Matarin_darkred	0	1	97	33	0	0	FALSE
Castanho_violet	Matarin_darkturquoise	0	0.733031	97	288	0	0	FALSE
Castanho_violet	Matarin_green	0	1	97	149	0	0	FALSE
Castanho_violet	Matarin_greenyellow	0	1	97	153	0	0	FALSE
Castanho_violet	Matarin_lightyellow	0	1	97	46	0	0	FALSE
Castanho_violet	Matarin_midnightblue	2	1	97	433	2.06	0.46	FALSE
Castanho_violet	Matarin_purple	0	1	97	145	0	0	FALSE
Castanho_violet	Matarin_red	1	0.682731	97	89	1.03	1.12	FALSE
Castanho_violet	Matarin_royalblue	10	2.36e-06	97	227	10.31	4.41	TRUE
Castanho_violet	Matarin_turquoise	1	0.0884683	97	1350	1.03	0.07	FALSE
Castanho_violet	Matarin_yellow	0	1	97	107	0	0	FALSE
Castanho_violet	Castanho_black	0	1	97	120	0	0	FALSE
Castanho_violet	Castanho_blue	0	0.733031	97	326	0	0	FALSE
Castanho_violet	Castanho_brown	0	0.931715	97	266	0	0	FALSE
Castanho_violet	Castanho_cyan	0	1	97	85	0	0	FALSE
Castanho_violet	Castanho_darkmagenta	0	1	97	130	0	0	FALSE
Castanho_violet	Castanho_darkolivegreen	0	1	97	91	0	0	FALSE
Castanho_violet	Castanho_green	0	0.931715	97	268	0	0	FALSE
Castanho_violet	Castanho_greenyellow	0	0.931715	97	224	0	0	FALSE
Castanho_violet	Castanho_grey60	0	0.238826	97	680	0	0	FALSE
Castanho_violet	Castanho_lightcyan	0	0.56828	97	371	0	0	FALSE
Castanho_violet	Castanho_lightsteelblue1	0	1	97	68	0	0	FALSE
Castanho_violet	Castanho_lightyellow	0	0.931715	97	222	0	0	FALSE
Castanho_violet	Castanho_magenta	0	0.931715	97	253	0	0	FALSE
Castanho_violet	Castanho_mediumpurple3	0	1	97	55	0	0	FALSE
Castanho_violet	Castanho_orangered4	0	1	97	188	0	0	FALSE
Castanho_violet	Castanho_paleturquoise	0	1	97	71	0	0	FALSE
Castanho_violet	Castanho_pink	0	0.236955	97	648	0	0	FALSE
Castanho_violet	Castanho_plum1	0	1	97	109	0	0	FALSE
Castanho_violet	Castanho_red	0	1	97	197	0	0	FALSE
Castanho_violet	Castanho_saddlebrown	0	1	97	93	0	0	FALSE
Castanho_violet	Castanho_salmon	0	1	97	155	0	0	FALSE
Castanho_violet	Castanho_sienna3	0	1	97	133	0	0	FALSE
Castanho_violet	Castanho_skyblue3	0	0.931715	97	256	0	0	FALSE
Castanho_violet	Castanho_steelblue	0	1	97	89	0	0	FALSE
Castanho_violet	Castanho_turquoise	0	0.126318	97	820	0	0	FALSE
Castanho_yellow	Matarin_black	1	0.119707	172	684	0.58	0.15	FALSE
Castanho_yellow	Matarin_blue	0	0.00011593	172	1354	0	0	TRUE
Castanho_yellow	Matarin_cyan	0	0.13224	172	478	0	0	FALSE
Castanho_yellow	Matarin_darkgreen	1	1	172	155	0.58	0.65	FALSE
Castanho_yellow	Matarin_darkgrey	0	1	172	99	0	0	FALSE
Castanho_yellow	Matarin_darkred	0	1	172	33	0	0	FALSE
Castanho_yellow	Matarin_darkturquoise	2	1	172	288	1.16	0.69	FALSE
Castanho_yellow	Matarin_green	7	0.00238052	172	149	4.07	4.7	TRUE
Castanho_yellow	Matarin_greenyellow	0	0.931715	172	153	0	0	FALSE
Castanho_yellow	Matarin_lightyellow	0	1	172	46	0	0	FALSE
Castanho_yellow	Matarin_midnightblue	4	1	172	433	2.33	0.92	FALSE
Castanho_yellow	Matarin_purple	0	0.931715	172	145	0	0	FALSE
Castanho_yellow	Matarin_red	0	1	172	89	0	0	FALSE
Castanho_yellow	Matarin_royalblue	0	0.56828	172	227	0	0	FALSE
Castanho_yellow	Matarin_turquoise	0	0.00011584	172	1350	0	0	TRUE
Castanho_yellow	Matarin_yellow	21	3.94e-21	172	107	12.21	19.63	TRUE
Castanho_yellow	Castanho_black	0	0.931715	172	120	0	0	FALSE
Castanho_yellow	Castanho_blue	0	0.322527	172	326	0	0	FALSE
Castanho_yellow	Castanho_brown	0	0.426338	172	266	0	0	FALSE
Castanho_yellow	Castanho_cyan	0	1	172	85	0	0	FALSE
Castanho_yellow	Castanho_darkmagenta	0	0.931715	172	130	0	0	FALSE
Castanho_yellow	Castanho_darkolivegreen	0	1	172	91	0	0	FALSE
Castanho_yellow	Castanho_green	0	0.426338	172	268	0	0	FALSE
Castanho_yellow	Castanho_greenyellow	0	0.56828	172	224	0	0	FALSE
Castanho_yellow	Castanho_grey60	0	0.024656	172	680	0	0	TRUE
Castanho_yellow	Castanho_lightcyan	0	0.238265	172	371	0	0	FALSE
Castanho_yellow	Castanho_lightsteelblue1	0	1	172	68	0	0	FALSE
Castanho_yellow	Castanho_lightyellow	0	0.56828	172	222	0	0	FALSE
Castanho_yellow	Castanho_magenta	0	0.57092	172	253	0	0	FALSE
Castanho_yellow	Castanho_mediumpurple3	0	1	172	55	0	0	FALSE
Castanho_yellow	Castanho_orangered4	0	0.733031	172	188	0	0	FALSE
Castanho_yellow	Castanho_paleturquoise	0	1	172	71	0	0	FALSE
Castanho_yellow	Castanho_pink	0	0.0347978	172	648	0	0	TRUE
Castanho_yellow	Castanho_plum1	0	1	172	109	0	0	FALSE
Castanho_yellow	Castanho_red	0	0.733031	172	197	0	0	FALSE
Castanho_yellow	Castanho_saddlebrown	0	1	172	93	0	0	FALSE
Castanho_yellow	Castanho_salmon	0	0.93191	172	155	0	0	FALSE
Castanho_yellow	Castanho_sienna3	0	0.931715	172	133	0	0	FALSE
Castanho_yellow	Castanho_skyblue3	0	0.426338	172	256	0	0	FALSE
Castanho_yellow	Castanho_steelblue	0	1	172	89	0	0	FALSE
Castanho_yellow	Castanho_turquoise	0	0.00894386	172	820	0	0	TRUE
Castanho_yellow	Castanho_violet	0	1	172	97	0	0	FALSE
Castanho_yellowgreen	Matarin_black	0	0.0916155	125	684	0	0	FALSE
Castanho_yellowgreen	Matarin_blue	1	0.0181689	125	1354	0.8	0.07	TRUE
Castanho_yellowgreen	Matarin_cyan	3	1	125	478	2.4	0.63	FALSE
Castanho_yellowgreen	Matarin_darkgreen	0	1	125	155	0	0	FALSE
Castanho_yellowgreen	Matarin_darkgrey	3	0.0923627	125	99	2.4	3.03	FALSE
Castanho_yellowgreen	Matarin_darkred	0	1	125	33	0	0	FALSE
Castanho_yellowgreen	Matarin_darkturquoise	0	0.734643	125	288	0	0	FALSE
Castanho_yellowgreen	Matarin_green	7	0.00040887	125	149	5.6	4.7	TRUE
Castanho_yellowgreen	Matarin_greenyellow	0	1	125	153	0	0	FALSE
Castanho_yellowgreen	Matarin_lightyellow	0	1	125	46	0	0	FALSE
Castanho_yellowgreen	Matarin_midnightblue	6	0.17699	125	433	4.8	1.39	FALSE
Castanho_yellowgreen	Matarin_purple	0	1	125	145	0	0	FALSE
Castanho_yellowgreen	Matarin_red	4	0.0132389	125	89	3.2	4.49	TRUE
Castanho_yellowgreen	Matarin_royalblue	1	1	125	227	0.8	0.44	FALSE
Castanho_yellowgreen	Matarin_turquoise	1	0.0181526	125	1350	0.8	0.07	TRUE
Castanho_yellowgreen	Matarin_yellow	4	0.0235944	125	107	3.2	3.74	TRUE
Castanho_yellowgreen	Castanho_black	0	1	125	120	0	0	FALSE
Castanho_yellowgreen	Castanho_blue	0	0.56828	125	326	0	0	FALSE
Castanho_yellowgreen	Castanho_brown	0	0.733031	125	266	0	0	FALSE
Castanho_yellowgreen	Castanho_cyan	0	1	125	85	0	0	FALSE
Castanho_yellowgreen	Castanho_darkmagenta	0	1	125	130	0	0	FALSE
Castanho_yellowgreen	Castanho_darkolivegreen	0	1	125	91	0	0	FALSE
Castanho_yellowgreen	Castanho_green	0	0.733031	125	268	0	0	FALSE
Castanho_yellowgreen	Castanho_greenyellow	0	0.733031	125	224	0	0	FALSE
Castanho_yellowgreen	Castanho_grey60	0	0.0915815	125	680	0	0	FALSE
Castanho_yellowgreen	Castanho_lightcyan	0	0.426338	125	371	0	0	FALSE
Castanho_yellowgreen	Castanho_lightsteelblue1	0	1	125	68	0	0	FALSE
Castanho_yellowgreen	Castanho_lightyellow	0	0.932626	125	222	0	0	FALSE
Castanho_yellowgreen	Castanho_magenta	0	0.733031	125	253	0	0	FALSE
Castanho_yellowgreen	Castanho_mediumpurple3	0	1	125	55	0	0	FALSE
Castanho_yellowgreen	Castanho_orangered4	0	0.931715	125	188	0	0	FALSE
Castanho_yellowgreen	Castanho_paleturquoise	0	1	125	71	0	0	FALSE
Castanho_yellowgreen	Castanho_pink	0	0.129021	125	648	0	0	FALSE
Castanho_yellowgreen	Castanho_plum1	0	1	125	109	0	0	FALSE
Castanho_yellowgreen	Castanho_red	0	0.931715	125	197	0	0	FALSE
Castanho_yellowgreen	Castanho_saddlebrown	0	1	125	93	0	0	FALSE
Castanho_yellowgreen	Castanho_salmon	0	1	125	155	0	0	FALSE
Castanho_yellowgreen	Castanho_sienna3	0	1	125	133	0	0	FALSE
Castanho_yellowgreen	Castanho_skyblue3	0	0.733031	125	256	0	0	FALSE
Castanho_yellowgreen	Castanho_steelblue	0	1	125	89	0	0	FALSE
Castanho_yellowgreen	Castanho_turquoise	0	0.0475382	125	820	0	0	TRUE
Castanho_yellowgreen	Castanho_violet	0	1	125	97	0	0	FALSE
Castanho_yellowgreen	Castanho_yellow	0	0.931715	125	172	0	0	FALSE
KA_black	Matarin_black	28	8.02e-06	284	684	9.86	4.09	TRUE
KA_black	Matarin_blue	24	0.570432	284	1354	8.45	1.77	FALSE
KA_black	Matarin_cyan	7	1	284	478	2.46	1.46	FALSE
KA_black	Matarin_darkgreen	6	0.0916155	284	155	2.11	3.87	FALSE
KA_black	Matarin_darkgrey	0	0.733031	284	99	0	0	FALSE
KA_black	Matarin_darkred	0	1	284	33	0	0	FALSE
KA_black	Matarin_darkturquoise	2	0.758613	284	288	0.7	0.69	FALSE
KA_black	Matarin_green	4	0.405696	284	149	1.41	2.68	FALSE
KA_black	Matarin_greenyellow	7	0.0307532	284	153	2.46	4.58	TRUE
KA_black	Matarin_lightyellow	0	1	284	46	0	0	FALSE
KA_black	Matarin_midnightblue	5	1	284	433	1.76	1.15	FALSE
KA_black	Matarin_purple	0	0.56828	284	145	0	0	FALSE
KA_black	Matarin_red	1	1	284	89	0.35	1.12	FALSE
KA_black	Matarin_royalblue	1	0.733031	284	227	0.35	0.44	FALSE
KA_black	Matarin_turquoise	6	0.00489362	284	1350	2.11	0.44	TRUE
KA_black	Matarin_yellow	2	0.949093	284	107	0.7	1.87	FALSE
KA_black	Castanho_black	5	0.105392	284	120	1.76	4.17	FALSE
KA_black	Castanho_blue	1	0.270635	284	326	0.35	0.31	FALSE
KA_black	Castanho_brown	5	0.736837	284	266	1.76	1.88	FALSE
KA_black	Castanho_cyan	2	0.663035	284	85	0.7	2.35	FALSE
KA_black	Castanho_darkmagenta	1	1	284	130	0.35	0.77	FALSE
KA_black	Castanho_darkolivegreen	1	1	284	91	0.35	1.1	FALSE
KA_black	Castanho_green	8	0.187399	284	268	2.82	2.99	FALSE
KA_black	Castanho_greenyellow	15	1.11e-05	284	224	5.28	6.7	TRUE
KA_black	Castanho_grey60	7	0.842369	284	680	2.46	1.03	FALSE
KA_black	Castanho_lightcyan	14	0.00596044	284	371	4.93	3.77	TRUE
KA_black	Castanho_lightsteelblue1	2	0.552797	284	68	0.7	2.94	FALSE
KA_black	Castanho_lightyellow	4	0.911623	284	222	1.41	1.8	FALSE
KA_black	Castanho_magenta	8	0.105745	284	253	2.82	3.16	FALSE
KA_black	Castanho_mediumpurple3	0	1	284	55	0	0	FALSE
KA_black	Castanho_orangered4	13	3.92e-05	284	188	4.58	6.91	TRUE
KA_black	Castanho_paleturquoise	6	0.00368586	284	71	2.11	8.45	TRUE
KA_black	Castanho_pink	6	0.733031	284	648	2.11	0.93	FALSE
KA_black	Castanho_plum1	0	0.733031	284	109	0	0	FALSE
KA_black	Castanho_red	2	1	284	197	0.7	1.02	FALSE
KA_black	Castanho_saddlebrown	1	1	284	93	0.35	1.08	FALSE
KA_black	Castanho_salmon	3	0.812851	284	155	1.06	1.94	FALSE
KA_black	Castanho_sienna3	7	0.0163657	284	133	2.46	5.26	TRUE
KA_black	Castanho_skyblue3	3	1	284	256	1.06	1.17	FALSE
KA_black	Castanho_steelblue	3	0.339728	284	89	1.06	3.37	FALSE
KA_black	Castanho_turquoise	4	0.0636661	284	820	1.41	0.49	FALSE
KA_black	Castanho_violet	3	0.399189	284	97	1.06	3.09	FALSE
KA_black	Castanho_yellow	0	0.43019	284	172	0	0	FALSE
KA_black	Castanho_yellowgreen	2	0.985415	284	125	0.7	1.6	FALSE
KA_darkgreen	Matarin_black	4	1	116	684	3.45	0.58	FALSE
KA_darkgreen	Matarin_blue	7	1	116	1354	6.03	0.52	FALSE
KA_darkgreen	Matarin_cyan	9	0.0110519	116	478	7.76	1.88	TRUE
KA_darkgreen	Matarin_darkgreen	2	0.50755	116	155	1.72	1.29	FALSE
KA_darkgreen	Matarin_darkgrey	0	1	116	99	0	0	FALSE
KA_darkgreen	Matarin_darkred	0	1	116	33	0	0	FALSE
KA_darkgreen	Matarin_darkturquoise	3	0.520858	116	288	2.59	1.04	FALSE
KA_darkgreen	Matarin_green	6	0.00185477	116	149	5.17	4.03	TRUE
KA_darkgreen	Matarin_greenyellow	0	1	116	153	0	0	FALSE
KA_darkgreen	Matarin_lightyellow	0	1	116	46	0	0	FALSE
KA_darkgreen	Matarin_midnightblue	1	0.865443	116	433	0.86	0.23	FALSE
KA_darkgreen	Matarin_purple	0	1	116	145	0	0	FALSE
KA_darkgreen	Matarin_red	2	0.266312	116	89	1.72	2.25	FALSE
KA_darkgreen	Matarin_royalblue	1	1	116	227	0.86	0.44	FALSE
KA_darkgreen	Matarin_turquoise	1	0.0245034	116	1350	0.86	0.07	TRUE
KA_darkgreen	Matarin_yellow	1	0.781567	116	107	0.86	0.93	FALSE
KA_darkgreen	Castanho_black	1	0.836548	116	120	0.86	0.83	FALSE
KA_darkgreen	Castanho_blue	0	0.56828	116	326	0	0	FALSE
KA_darkgreen	Castanho_brown	2	0.951246	116	266	1.72	0.75	FALSE
KA_darkgreen	Castanho_cyan	4	0.00921799	116	85	3.45	4.71	TRUE
KA_darkgreen	Castanho_darkmagenta	1	0.871087	116	130	0.86	0.77	FALSE
KA_darkgreen	Castanho_darkolivegreen	0	1	116	91	0	0	FALSE
KA_darkgreen	Castanho_green	7	0.00632708	116	268	6.03	2.61	TRUE
KA_darkgreen	Castanho_greenyellow	3	0.359543	116	224	2.59	1.34	FALSE
KA_darkgreen	Castanho_grey60	3	1	116	680	2.59	0.44	FALSE
KA_darkgreen	Castanho_lightcyan	5	0.204161	116	371	4.31	1.35	FALSE
KA_darkgreen	Castanho_lightsteelblue1	3	0.0342504	116	68	2.59	4.41	TRUE
KA_darkgreen	Castanho_lightyellow	2	0.713422	116	222	1.72	0.9	FALSE
KA_darkgreen	Castanho_magenta	2	0.942115	116	253	1.72	0.79	FALSE
KA_darkgreen	Castanho_mediumpurple3	0	1	116	55	0	0	FALSE
KA_darkgreen	Castanho_orangered4	3	0.27061	116	188	2.59	1.6	FALSE
KA_darkgreen	Castanho_paleturquoise	1	0.66092	116	71	0.86	1.41	FALSE
KA_darkgreen	Castanho_pink	3	1	116	648	2.59	0.46	FALSE
KA_darkgreen	Castanho_plum1	0	1	116	109	0	0	FALSE
KA_darkgreen	Castanho_red	0	0.931715	116	197	0	0	FALSE
KA_darkgreen	Castanho_saddlebrown	2	0.282085	116	93	1.72	2.15	FALSE
KA_darkgreen	Castanho_salmon	0	1	116	155	0	0	FALSE
KA_darkgreen	Castanho_sienna3	0	1	116	133	0	0	FALSE
KA_darkgreen	Castanho_skyblue3	1	1	116	256	0.86	0.39	FALSE
KA_darkgreen	Castanho_steelblue	0	1	116	89	0	0	FALSE
KA_darkgreen	Castanho_turquoise	1	0.267736	116	820	0.86	0.12	FALSE
KA_darkgreen	Castanho_violet	0	1	116	97	0	0	FALSE
KA_darkgreen	Castanho_yellow	0	0.931715	116	172	0	0	FALSE
KA_darkgreen	Castanho_yellowgreen	0	1	116	125	0	0	FALSE
KA_darkgreen	KA_black	0	0.733031	116	284	0	0	FALSE
KA_darkgrey	Matarin_black	15	0.00354903	163	684	9.2	2.19	TRUE
KA_darkgrey	Matarin_blue	20	0.0480362	163	1354	12.27	1.48	TRUE
KA_darkgrey	Matarin_cyan	4	1	163	478	2.45	0.84	FALSE
KA_darkgrey	Matarin_darkgreen	2	0.698296	163	155	1.23	1.29	FALSE
KA_darkgrey	Matarin_darkgrey	3	0.159773	163	99	1.84	3.03	FALSE
KA_darkgrey	Matarin_darkred	0	1	163	33	0	0	FALSE
KA_darkgrey	Matarin_darkturquoise	5	0.248125	163	288	3.07	1.74	FALSE
KA_darkgrey	Matarin_green	5	0.0351824	163	149	3.07	3.36	TRUE
KA_darkgrey	Matarin_greenyellow	4	0.129021	163	153	2.45	2.61	FALSE
KA_darkgrey	Matarin_lightyellow	0	1	163	46	0	0	FALSE
KA_darkgrey	Matarin_midnightblue	3	1	163	433	1.84	0.69	FALSE
KA_darkgrey	Matarin_purple	0	0.931715	163	145	0	0	FALSE
KA_darkgrey	Matarin_red	4	0.0296456	163	89	2.45	4.49	TRUE
KA_darkgrey	Matarin_royalblue	1	1	163	227	0.61	0.44	FALSE
KA_darkgrey	Matarin_turquoise	7	0.56828	163	1350	4.29	0.52	FALSE
KA_darkgrey	Matarin_yellow	1	0.931715	163	107	0.61	0.93	FALSE
KA_darkgrey	Castanho_black	4	0.0688004	163	120	2.45	3.33	FALSE
KA_darkgrey	Castanho_blue	4	0.667135	163	326	2.45	1.23	FALSE
KA_darkgrey	Castanho_brown	2	1	163	266	1.23	0.75	FALSE
KA_darkgrey	Castanho_cyan	1	0.835659	163	85	0.61	1.18	FALSE
KA_darkgrey	Castanho_darkmagenta	5	0.0223665	163	130	3.07	3.85	TRUE
KA_darkgrey	Castanho_darkolivegreen	0	1	163	91	0	0	FALSE
KA_darkgrey	Castanho_green	8	0.00973589	163	268	4.91	2.99	TRUE
KA_darkgrey	Castanho_greenyellow	11	3.08e-05	163	224	6.75	4.91	TRUE
KA_darkgrey	Castanho_grey60	5	1	163	680	3.07	0.74	FALSE
KA_darkgrey	Castanho_lightcyan	10	0.00627546	163	371	6.13	2.7	TRUE
KA_darkgrey	Castanho_lightsteelblue1	1	0.733031	163	68	0.61	1.47	FALSE
KA_darkgrey	Castanho_lightyellow	2	0.991531	163	222	1.23	0.9	FALSE
KA_darkgrey	Castanho_magenta	6	0.0718003	163	253	3.68	2.37	FALSE
KA_darkgrey	Castanho_mediumpurple3	0	1	163	55	0	0	FALSE
KA_darkgrey	Castanho_orangered4	9	0.00025869	163	188	5.52	4.79	TRUE
KA_darkgrey	Castanho_paleturquoise	1	0.749323	163	71	0.61	1.41	FALSE
KA_darkgrey	Castanho_pink	0	0.0494873	163	648	0	0	TRUE
KA_darkgrey	Castanho_plum1	1	0.931715	163	109	0.61	0.92	FALSE
KA_darkgrey	Castanho_red	4	0.235764	163	197	2.45	2.03	FALSE
KA_darkgrey	Castanho_saddlebrown	3	0.138583	163	93	1.84	3.23	FALSE
KA_darkgrey	Castanho_salmon	4	0.13229	163	155	2.45	2.58	FALSE
KA_darkgrey	Castanho_sienna3	0	0.931715	163	133	0	0	FALSE
KA_darkgrey	Castanho_skyblue3	1	1	163	256	0.61	0.39	FALSE
KA_darkgrey	Castanho_steelblue	0	1	163	89	0	0	FALSE
KA_darkgrey	Castanho_turquoise	3	0.413692	163	820	1.84	0.37	FALSE
KA_darkgrey	Castanho_violet	1	0.896487	163	97	0.61	1.03	FALSE
KA_darkgrey	Castanho_yellow	0	0.733031	163	172	0	0	FALSE
KA_darkgrey	Castanho_yellowgreen	0	0.931715	163	125	0	0	FALSE
KA_darkgrey	KA_black	0	0.426338	163	284	0	0	FALSE
KA_darkgrey	KA_darkgreen	0	1	163	116	0	0	FALSE
KA_darkorange	Matarin_black	21	0.00015995	213	684	9.86	3.07	TRUE
KA_darkorange	Matarin_blue	29	0.00230741	213	1354	13.62	2.14	TRUE
KA_darkorange	Matarin_cyan	10	0.132294	213	478	4.69	2.09	FALSE
KA_darkorange	Matarin_darkgreen	4	0.24214	213	155	1.88	2.58	FALSE
KA_darkorange	Matarin_darkgrey	2	0.570688	213	99	0.94	2.02	FALSE
KA_darkorange	Matarin_darkred	0	1	213	33	0	0	FALSE
KA_darkorange	Matarin_darkturquoise	1	0.728146	213	288	0.47	0.35	FALSE
KA_darkorange	Matarin_green	5	0.0866336	213	149	2.35	3.36	FALSE
KA_darkorange	Matarin_greenyellow	3	0.501221	213	153	1.41	1.96	FALSE
KA_darkorange	Matarin_lightyellow	0	1	213	46	0	0	FALSE
KA_darkorange	Matarin_midnightblue	5	1	213	433	2.35	1.15	FALSE
KA_darkorange	Matarin_purple	1	1	213	145	0.47	0.69	FALSE
KA_darkorange	Matarin_red	4	0.0631575	213	89	1.88	4.49	FALSE
KA_darkorange	Matarin_royalblue	3	0.864791	213	227	1.41	1.32	FALSE
KA_darkorange	Matarin_turquoise	10	0.56828	213	1350	4.69	0.74	FALSE
KA_darkorange	Matarin_yellow	4	0.102707	213	107	1.88	3.74	FALSE
KA_darkorange	Castanho_black	6	0.0107267	213	120	2.82	5	TRUE
KA_darkorange	Castanho_blue	6	0.411642	213	326	2.82	1.84	FALSE
KA_darkorange	Castanho_brown	4	0.716606	213	266	1.88	1.5	FALSE
KA_darkorange	Castanho_cyan	0	1	213	85	0	0	FALSE
KA_darkorange	Castanho_darkmagenta	2	0.733031	213	130	0.94	1.54	FALSE
KA_darkorange	Castanho_darkolivegreen	1	0.931715	213	91	0.47	1.1	FALSE
KA_darkorange	Castanho_green	10	0.00438319	213	268	4.69	3.73	TRUE
KA_darkorange	Castanho_greenyellow	10	0.00126114	213	224	4.69	4.46	TRUE
KA_darkorange	Castanho_grey60	1	0.0497632	213	680	0.47	0.15	TRUE
KA_darkorange	Castanho_lightcyan	15	0.00012745	213	371	7.04	4.04	TRUE
KA_darkorange	Castanho_lightsteelblue1	2	0.408	213	68	0.94	2.94	FALSE
KA_darkorange	Castanho_lightyellow	3	0.850914	213	222	1.41	1.35	FALSE
KA_darkorange	Castanho_magenta	5	0.453794	213	253	2.35	1.98	FALSE
KA_darkorange	Castanho_mediumpurple3	0	1	213	55	0	0	FALSE
KA_darkorange	Castanho_orangered4	10	0.0003522	213	188	4.69	5.32	TRUE
KA_darkorange	Castanho_paleturquoise	2	0.426338	213	71	0.94	2.82	FALSE
KA_darkorange	Castanho_pink	0	0.00900009	213	648	0	0	TRUE
KA_darkorange	Castanho_plum1	0	0.931715	213	109	0	0	FALSE
KA_darkorange	Castanho_red	4	0.398514	213	197	1.88	2.03	FALSE
KA_darkorange	Castanho_saddlebrown	4	0.071171	213	93	1.88	4.3	FALSE
KA_darkorange	Castanho_salmon	2	0.966632	213	155	0.94	1.29	FALSE
KA_darkorange	Castanho_sienna3	1	1	213	133	0.47	0.75	FALSE
KA_darkorange	Castanho_skyblue3	2	1	213	256	0.94	0.78	FALSE
KA_darkorange	Castanho_steelblue	0	1	213	89	0	0	FALSE
KA_darkorange	Castanho_turquoise	3	0.174887	213	820	1.41	0.37	FALSE
KA_darkorange	Castanho_violet	2	0.56828	213	97	0.94	2.06	FALSE
KA_darkorange	Castanho_yellow	1	1	213	172	0.47	0.58	FALSE
KA_darkorange	Castanho_yellowgreen	2	0.733031	213	125	0.94	1.6	FALSE
KA_darkorange	KA_black	0	0.23698	213	284	0	0	FALSE
KA_darkorange	KA_darkgreen	0	0.931715	213	116	0	0	FALSE
KA_darkorange	KA_darkgrey	0	0.733031	213	163	0	0	FALSE
KA_darkred	Matarin_black	3	0.539084	50	684	6	0.44	FALSE
KA_darkred	Matarin_blue	7	0.23698	50	1354	14	0.52	FALSE
KA_darkred	Matarin_cyan	2	0.657743	50	478	4	0.42	FALSE
KA_darkred	Matarin_darkgreen	1	0.635207	50	155	2	0.65	FALSE
KA_darkred	Matarin_darkgrey	1	0.495477	50	99	2	1.01	FALSE
KA_darkred	Matarin_darkred	0	1	50	33	0	0	FALSE
KA_darkred	Matarin_darkturquoise	0	1	50	288	0	0	FALSE
KA_darkred	Matarin_green	2	0.17534	50	149	4	1.34	FALSE
KA_darkred	Matarin_greenyellow	2	0.179386	50	153	4	1.31	FALSE
KA_darkred	Matarin_lightyellow	0	1	50	46	0	0	FALSE
KA_darkred	Matarin_midnightblue	1	1	50	433	2	0.23	FALSE
KA_darkred	Matarin_purple	0	1	50	145	0	0	FALSE
KA_darkred	Matarin_red	0	1	50	89	0	0	FALSE
KA_darkred	Matarin_royalblue	1	0.740075	50	227	2	0.44	FALSE
KA_darkred	Matarin_turquoise	1	0.564689	50	1350	2	0.07	FALSE
KA_darkred	Matarin_yellow	1	0.522446	50	107	2	0.93	FALSE
KA_darkred	Castanho_black	1	0.567158	50	120	2	0.83	FALSE
KA_darkred	Castanho_blue	1	0.911563	50	326	2	0.31	FALSE
KA_darkred	Castanho_brown	0	1	50	266	0	0	FALSE
KA_darkred	Castanho_cyan	0	1	50	85	0	0	FALSE
KA_darkred	Castanho_darkmagenta	0	1	50	130	0	0	FALSE
KA_darkred	Castanho_darkolivegreen	0	1	50	91	0	0	FALSE
KA_darkred	Castanho_green	3	0.108244	50	268	6	1.12	FALSE
KA_darkred	Castanho_greenyellow	3	0.0747268	50	224	6	1.34	FALSE
KA_darkred	Castanho_grey60	1	1	50	680	2	0.15	FALSE
KA_darkred	Castanho_lightcyan	7	0.00035734	50	371	14	1.89	TRUE
KA_darkred	Castanho_lightsteelblue1	0	1	50	68	0	0	FALSE
KA_darkred	Castanho_lightyellow	1	0.733031	50	222	2	0.45	FALSE
KA_darkred	Castanho_magenta	3	0.0950684	50	253	6	1.19	FALSE
KA_darkred	Castanho_mediumpurple3	0	1	50	55	0	0	FALSE
KA_darkred	Castanho_orangered4	2	0.23698	50	188	4	1.06	FALSE
KA_darkred	Castanho_paleturquoise	5	1.26e-05	50	71	10	7.04	TRUE
KA_darkred	Castanho_pink	0	0.733031	50	648	0	0	FALSE
KA_darkred	Castanho_plum1	0	1	50	109	0	0	FALSE
KA_darkred	Castanho_red	3	0.0556305	50	197	6	1.52	FALSE
KA_darkred	Castanho_saddlebrown	0	1	50	93	0	0	FALSE
KA_darkred	Castanho_salmon	2	0.182352	50	155	4	1.29	FALSE
KA_darkred	Castanho_sienna3	1	0.570688	50	133	2	0.75	FALSE
KA_darkred	Castanho_skyblue3	1	0.796977	50	256	2	0.39	FALSE
KA_darkred	Castanho_steelblue	0	1	50	89	0	0	FALSE
KA_darkred	Castanho_turquoise	0	0.56828	50	820	0	0	FALSE
KA_darkred	Castanho_violet	0	1	50	97	0	0	FALSE
KA_darkred	Castanho_yellow	0	1	50	172	0	0	FALSE
KA_darkred	Castanho_yellowgreen	0	1	50	125	0	0	FALSE
KA_darkred	KA_black	0	1	50	284	0	0	FALSE
KA_darkred	KA_darkgreen	0	1	50	116	0	0	FALSE
KA_darkred	KA_darkgrey	0	1	50	163	0	0	FALSE
KA_darkred	KA_darkorange	0	1	50	213	0	0	FALSE
KA_darkturquoise	Matarin_black	5	0.210397	64	684	7.81	0.73	FALSE
KA_darkturquoise	Matarin_blue	12	0.0068849	64	1354	18.75	0.89	TRUE
KA_darkturquoise	Matarin_cyan	3	0.448814	64	478	4.69	0.63	FALSE
KA_darkturquoise	Matarin_darkgreen	1	0.733031	64	155	1.56	0.65	FALSE
KA_darkturquoise	Matarin_darkgrey	2	0.137539	64	99	3.12	2.02	FALSE
KA_darkturquoise	Matarin_darkred	0	1	64	33	0	0	FALSE
KA_darkturquoise	Matarin_darkturquoise	2	0.522059	64	288	3.12	0.69	FALSE
KA_darkturquoise	Matarin_green	3	0.0519239	64	149	4.69	2.01	FALSE
KA_darkturquoise	Matarin_greenyellow	1	0.733031	64	153	1.56	0.65	FALSE
KA_darkturquoise	Matarin_lightyellow	0	1	64	46	0	0	FALSE
KA_darkturquoise	Matarin_midnightblue	0	0.932579	64	433	0	0	FALSE
KA_darkturquoise	Matarin_purple	1	0.717565	64	145	1.56	0.69	FALSE
KA_darkturquoise	Matarin_red	1	0.547036	64	89	1.56	1.12	FALSE
KA_darkturquoise	Matarin_royalblue	0	1	64	227	0	0	FALSE
KA_darkturquoise	Matarin_turquoise	6	0.757788	64	1350	9.38	0.44	FALSE
KA_darkturquoise	Matarin_yellow	0	1	64	107	0	0	FALSE
KA_darkturquoise	Castanho_black	3	0.0325291	64	120	4.69	2.5	TRUE
KA_darkturquoise	Castanho_blue	0	0.931715	64	326	0	0	FALSE
KA_darkturquoise	Castanho_brown	0	1	64	266	0	0	FALSE
KA_darkturquoise	Castanho_cyan	0	1	64	85	0	0	FALSE
KA_darkturquoise	Castanho_darkmagenta	0	1	64	130	0	0	FALSE
KA_darkturquoise	Castanho_darkolivegreen	1	0.555973	64	91	1.56	1.1	FALSE
KA_darkturquoise	Castanho_green	3	0.17699	64	268	4.69	1.12	FALSE
KA_darkturquoise	Castanho_greenyellow	5	0.00505149	64	224	7.81	2.23	TRUE
KA_darkturquoise	Castanho_grey60	0	0.570117	64	680	0	0	FALSE
KA_darkturquoise	Castanho_lightcyan	8	0.00024835	64	371	12.5	2.16	TRUE
KA_darkturquoise	Castanho_lightsteelblue1	0	1	64	68	0	0	FALSE
KA_darkturquoise	Castanho_lightyellow	2	0.397875	64	222	3.12	0.9	FALSE
KA_darkturquoise	Castanho_magenta	0	1	64	253	0	0	FALSE
KA_darkturquoise	Castanho_mediumpurple3	0	1	64	55	0	0	FALSE
KA_darkturquoise	Castanho_orangered4	4	0.0170592	64	188	6.25	2.13	TRUE
KA_darkturquoise	Castanho_paleturquoise	1	0.46237	64	71	1.56	1.41	FALSE
KA_darkturquoise	Castanho_pink	1	1	64	648	1.56	0.15	FALSE
KA_darkturquoise	Castanho_plum1	0	1	64	109	0	0	FALSE
KA_darkturquoise	Castanho_red	1	0.789139	64	197	1.56	0.51	FALSE
KA_darkturquoise	Castanho_saddlebrown	2	0.127485	64	93	3.12	2.15	FALSE
KA_darkturquoise	Castanho_salmon	1	0.733031	64	155	1.56	0.65	FALSE
KA_darkturquoise	Castanho_sienna3	2	0.210443	64	133	3.12	1.5	FALSE
KA_darkturquoise	Castanho_skyblue3	1	0.912734	64	256	1.56	0.39	FALSE
KA_darkturquoise	Castanho_steelblue	0	1	64	89	0	0	FALSE
KA_darkturquoise	Castanho_turquoise	0	0.316321	64	820	0	0	FALSE
KA_darkturquoise	Castanho_violet	1	0.56828	64	97	1.56	1.03	FALSE
KA_darkturquoise	Castanho_yellow	0	1	64	172	0	0	FALSE
KA_darkturquoise	Castanho_yellowgreen	0	1	64	125	0	0	FALSE
KA_darkturquoise	KA_black	0	1	64	284	0	0	FALSE
KA_darkturquoise	KA_darkgreen	0	1	64	116	0	0	FALSE
KA_darkturquoise	KA_darkgrey	0	1	64	163	0	0	FALSE
KA_darkturquoise	KA_darkorange	0	1	64	213	0	0	FALSE
KA_darkturquoise	KA_darkred	0	1	64	50	0	0	FALSE
KA_greenyellow	Matarin_black	17	0.00107533	177	684	9.6	2.49	TRUE
KA_greenyellow	Matarin_blue	19	0.162634	177	1354	10.73	1.4	FALSE
KA_greenyellow	Matarin_cyan	6	0.635207	177	478	3.39	1.26	FALSE
KA_greenyellow	Matarin_darkgreen	5	0.0528177	177	155	2.82	3.23	FALSE
KA_greenyellow	Matarin_darkgrey	2	0.49326	177	99	1.13	2.02	FALSE
KA_greenyellow	Matarin_darkred	0	1	177	33	0	0	FALSE
KA_greenyellow	Matarin_darkturquoise	4	0.643558	177	288	2.26	1.39	FALSE
KA_greenyellow	Matarin_green	5	0.0475382	177	149	2.82	3.36	TRUE
KA_greenyellow	Matarin_greenyellow	9	0.00010717	177	153	5.08	5.88	TRUE
KA_greenyellow	Matarin_lightyellow	0	1	177	46	0	0	FALSE
KA_greenyellow	Matarin_midnightblue	1	0.43887	177	433	0.56	0.23	FALSE
KA_greenyellow	Matarin_purple	0	0.931715	177	145	0	0	FALSE
KA_greenyellow	Matarin_red	2	0.431744	177	89	1.13	2.25	FALSE
KA_greenyellow	Matarin_royalblue	4	0.362333	177	227	2.26	1.76	FALSE
KA_greenyellow	Matarin_turquoise	8	0.580353	177	1350	4.52	0.59	FALSE
KA_greenyellow	Matarin_yellow	1	0.931715	177	107	0.56	0.93	FALSE
KA_greenyellow	Castanho_black	7	0.00085694	177	120	3.95	5.83	TRUE
KA_greenyellow	Castanho_blue	2	1	177	326	1.13	0.61	FALSE
KA_greenyellow	Castanho_brown	1	1	177	266	0.56	0.38	FALSE
KA_greenyellow	Castanho_cyan	1	0.870946	177	85	0.56	1.18	FALSE
KA_greenyellow	Castanho_darkmagenta	1	1	177	130	0.56	0.77	FALSE
KA_greenyellow	Castanho_darkolivegreen	1	0.904574	177	91	0.56	1.1	FALSE
KA_greenyellow	Castanho_green	9	0.00457646	177	268	5.08	3.36	TRUE
KA_greenyellow	Castanho_greenyellow	14	2.45e-07	177	224	7.91	6.25	TRUE
KA_greenyellow	Castanho_grey60	3	0.584318	177	680	1.69	0.44	FALSE
KA_greenyellow	Castanho_lightcyan	12	0.00103033	177	371	6.78	3.23	TRUE
KA_greenyellow	Castanho_lightsteelblue1	1	0.766868	177	68	0.56	1.47	FALSE
KA_greenyellow	Castanho_lightyellow	1	1	177	222	0.56	0.45	FALSE
KA_greenyellow	Castanho_magenta	3	0.821902	177	253	1.69	1.19	FALSE
KA_greenyellow	Castanho_mediumpurple3	0	1	177	55	0	0	FALSE
KA_greenyellow	Castanho_orangered4	10	8.51e-05	177	188	5.65	5.32	TRUE
KA_greenyellow	Castanho_paleturquoise	1	0.787566	177	71	0.56	1.41	FALSE
KA_greenyellow	Castanho_pink	0	0.0245092	177	648	0	0	TRUE
KA_greenyellow	Castanho_plum1	1	0.931715	177	109	0.56	0.92	FALSE
KA_greenyellow	Castanho_red	2	0.98001	177	197	1.13	1.02	FALSE
KA_greenyellow	Castanho_saddlebrown	1	0.913224	177	93	0.56	1.08	FALSE
KA_greenyellow	Castanho_salmon	3	0.397626	177	155	1.69	1.94	FALSE
KA_greenyellow	Castanho_sienna3	2	0.64629	177	133	1.13	1.5	FALSE
KA_greenyellow	Castanho_skyblue3	4	0.583397	177	256	2.26	1.56	FALSE
KA_greenyellow	Castanho_steelblue	0	1	177	89	0	0	FALSE
KA_greenyellow	Castanho_turquoise	4	0.657572	177	820	2.26	0.49	FALSE
KA_greenyellow	Castanho_violet	0	1	177	97	0	0	FALSE
KA_greenyellow	Castanho_yellow	1	1	177	172	0.56	0.58	FALSE
KA_greenyellow	Castanho_yellowgreen	0	0.931715	177	125	0	0	FALSE
KA_greenyellow	KA_black	0	0.432301	177	284	0	0	FALSE
KA_greenyellow	KA_darkgreen	0	0.931715	177	116	0	0	FALSE
KA_greenyellow	KA_darkgrey	0	0.733031	177	163	0	0	FALSE
KA_greenyellow	KA_darkorange	0	0.56828	177	213	0	0	FALSE
KA_greenyellow	KA_darkred	0	1	177	50	0	0	FALSE
KA_greenyellow	KA_darkturquoise	0	1	177	64	0	0	FALSE
KA_magenta	Matarin_black	85	0.0001148	1534	684	5.54	12.43	TRUE
KA_magenta	Matarin_blue	141	0.00137754	1534	1354	9.19	10.41	TRUE
KA_magenta	Matarin_cyan	27	0.274317	1534	478	1.76	5.65	FALSE
KA_magenta	Matarin_darkgreen	10	1	1534	155	0.65	6.45	FALSE
KA_magenta	Matarin_darkgrey	4	0.552978	1534	99	0.26	4.04	FALSE
KA_magenta	Matarin_darkred	1	0.850865	1534	33	0.07	3.03	FALSE
KA_magenta	Matarin_darkturquoise	15	0.320259	1534	288	0.98	5.21	FALSE
KA_magenta	Matarin_green	11	1	1534	149	0.72	7.38	FALSE
KA_magenta	Matarin_greenyellow	12	1	1534	153	0.78	7.84	FALSE
KA_magenta	Matarin_lightyellow	0	0.16103	1534	46	0	0	FALSE
KA_magenta	Matarin_midnightblue	22	0.149463	1534	433	1.43	5.08	FALSE
KA_magenta	Matarin_purple	3	0.0333646	1534	145	0.2	2.07	TRUE
KA_magenta	Matarin_red	5	0.972002	1534	89	0.33	5.62	FALSE
KA_magenta	Matarin_royalblue	19	0.994775	1534	227	1.24	8.37	FALSE
KA_magenta	Matarin_turquoise	25	1.78e-20	1534	1350	1.63	1.85	TRUE
KA_magenta	Matarin_yellow	8	1	1534	107	0.52	7.48	FALSE
KA_magenta	Castanho_black	10	1	1534	120	0.65	8.33	FALSE
KA_magenta	Castanho_blue	41	0.0094328	1534	326	2.67	12.58	TRUE
KA_magenta	Castanho_brown	25	0.586125	1534	266	1.63	9.4	FALSE
KA_magenta	Castanho_cyan	2	0.204561	1534	85	0.13	2.35	FALSE
KA_magenta	Castanho_darkmagenta	8	0.931715	1534	130	0.52	6.15	FALSE
KA_magenta	Castanho_darkolivegreen	9	0.733031	1534	91	0.59	9.89	FALSE
KA_magenta	Castanho_green	16	0.687184	1534	268	1.04	5.97	FALSE
KA_magenta	Castanho_greenyellow	32	0.00406233	1534	224	2.09	14.29	TRUE
KA_magenta	Castanho_grey60	71	0.037462	1534	680	4.63	10.44	TRUE
KA_magenta	Castanho_lightcyan	41	0.0718003	1534	371	2.67	11.05	FALSE
KA_magenta	Castanho_lightsteelblue1	5	1	1534	68	0.33	7.35	FALSE
KA_magenta	Castanho_lightyellow	19	0.931715	1534	222	1.24	8.56	FALSE
KA_magenta	Castanho_magenta	81	5.39e-28	1534	253	5.28	32.02	TRUE
KA_magenta	Castanho_mediumpurple3	0	0.0824722	1534	55	0	0	FALSE
KA_magenta	Castanho_orangered4	38	4.98e-07	1534	188	2.48	20.21	TRUE
KA_magenta	Castanho_paleturquoise	6	1	1534	71	0.39	8.45	FALSE
KA_magenta	Castanho_pink	24	0.00034126	1534	648	1.56	3.7	TRUE
KA_magenta	Castanho_plum1	17	0.0271219	1534	109	1.11	15.6	TRUE
KA_magenta	Castanho_red	37	6.54e-06	1534	197	2.41	18.78	TRUE
KA_magenta	Castanho_saddlebrown	7	1	1534	93	0.46	7.53	FALSE
KA_magenta	Castanho_salmon	54	1.58e-20	1534	155	3.52	34.84	TRUE
KA_magenta	Castanho_sienna3	22	0.00517015	1534	133	1.43	16.54	TRUE
KA_magenta	Castanho_skyblue3	32	0.0299707	1534	256	2.09	12.5	TRUE
KA_magenta	Castanho_steelblue	5	0.972002	1534	89	0.33	5.62	FALSE
KA_magenta	Castanho_turquoise	11	4.68e-15	1534	820	0.72	1.34	TRUE
KA_magenta	Castanho_violet	14	0.0791232	1534	97	0.91	14.43	FALSE
KA_magenta	Castanho_yellow	19	0.306179	1534	172	1.24	11.05	FALSE
KA_magenta	Castanho_yellowgreen	10	1	1534	125	0.65	8	FALSE
KA_magenta	KA_black	0	6.06e-09	1534	284	0	0	TRUE
KA_magenta	KA_darkgreen	0	0.00130404	1534	116	0	0	TRUE
KA_magenta	KA_darkgrey	0	5.21e-05	1534	163	0	0	TRUE
KA_magenta	KA_darkorange	0	1.17e-06	1534	213	0	0	TRUE
KA_magenta	KA_darkred	0	0.114044	1534	50	0	0	FALSE
KA_magenta	KA_darkturquoise	0	0.0623744	1534	64	0	0	FALSE
KA_magenta	KA_greenyellow	0	1.66e-05	1534	177	0	0	TRUE
KA_midnightblue	Matarin_black	0	0.235798	91	684	0	0	FALSE
KA_midnightblue	Matarin_blue	9	0.47833	91	1354	9.89	0.66	FALSE
KA_midnightblue	Matarin_cyan	8	0.00920753	91	478	8.79	1.67	TRUE
KA_midnightblue	Matarin_darkgreen	2	0.394288	91	155	2.2	1.29	FALSE
KA_midnightblue	Matarin_darkgrey	4	0.00689143	91	99	4.4	4.04	TRUE
KA_midnightblue	Matarin_darkred	0	1	91	33	0	0	FALSE
KA_midnightblue	Matarin_darkturquoise	1	1	91	288	1.1	0.35	FALSE
KA_midnightblue	Matarin_green	0	1	91	149	0	0	FALSE
KA_midnightblue	Matarin_greenyellow	0	1	91	153	0	0	FALSE
KA_midnightblue	Matarin_lightyellow	0	1	91	46	0	0	FALSE
KA_midnightblue	Matarin_midnightblue	7	0.018992	91	433	7.69	1.62	TRUE
KA_midnightblue	Matarin_purple	0	1	91	145	0	0	FALSE
KA_midnightblue	Matarin_red	0	1	91	89	0	0	FALSE
KA_midnightblue	Matarin_royalblue	4	0.0802573	91	227	4.4	1.76	FALSE
KA_midnightblue	Matarin_turquoise	4	0.86759	91	1350	4.4	0.3	FALSE
KA_midnightblue	Matarin_yellow	2	0.244714	91	107	2.2	1.87	FALSE
KA_midnightblue	Castanho_black	0	1	91	120	0	0	FALSE
KA_midnightblue	Castanho_blue	2	0.943905	91	326	2.2	0.61	FALSE
KA_midnightblue	Castanho_brown	0	0.931715	91	266	0	0	FALSE
KA_midnightblue	Castanho_cyan	0	1	91	85	0	0	FALSE
KA_midnightblue	Castanho_darkmagenta	0	1	91	130	0	0	FALSE
KA_midnightblue	Castanho_darkolivegreen	0	1	91	91	0	0	FALSE
KA_midnightblue	Castanho_green	1	1	91	268	1.1	0.37	FALSE
KA_midnightblue	Castanho_greenyellow	0	0.931715	91	224	0	0	FALSE
KA_midnightblue	Castanho_grey60	0	0.235788	91	680	0	0	FALSE
KA_midnightblue	Castanho_lightcyan	3	0.528591	91	371	3.3	0.81	FALSE
KA_midnightblue	Castanho_lightsteelblue1	1	0.56828	91	68	1.1	1.47	FALSE
KA_midnightblue	Castanho_lightyellow	0	0.931715	91	222	0	0	FALSE
KA_midnightblue	Castanho_magenta	0	0.931715	91	253	0	0	FALSE
KA_midnightblue	Castanho_mediumpurple3	0	1	91	55	0	0	FALSE
KA_midnightblue	Castanho_orangered4	1	0.931715	91	188	1.1	0.53	FALSE
KA_midnightblue	Castanho_paleturquoise	0	1	91	71	0	0	FALSE
KA_midnightblue	Castanho_pink	2	1	91	648	2.2	0.31	FALSE
KA_midnightblue	Castanho_plum1	0	1	91	109	0	0	FALSE
KA_midnightblue	Castanho_red	2	0.505714	91	197	2.2	1.02	FALSE
KA_midnightblue	Castanho_saddlebrown	0	1	91	93	0	0	FALSE
KA_midnightblue	Castanho_salmon	0	1	91	155	0	0	FALSE
KA_midnightblue	Castanho_sienna3	2	0.322696	91	133	2.2	1.5	FALSE
KA_midnightblue	Castanho_skyblue3	0	0.931715	91	256	0	0	FALSE
KA_midnightblue	Castanho_steelblue	2	0.195975	91	89	2.2	2.25	FALSE
KA_midnightblue	Castanho_turquoise	3	1	91	820	3.3	0.37	FALSE
KA_midnightblue	Castanho_violet	1	0.693575	91	97	1.1	1.03	FALSE
KA_midnightblue	Castanho_yellow	2	0.431396	91	172	2.2	1.16	FALSE
KA_midnightblue	Castanho_yellowgreen	0	1	91	125	0	0	FALSE
KA_midnightblue	KA_black	0	0.931715	91	284	0	0	FALSE
KA_midnightblue	KA_darkgreen	0	1	91	116	0	0	FALSE
KA_midnightblue	KA_darkgrey	0	1	91	163	0	0	FALSE
KA_midnightblue	KA_darkorange	0	1	91	213	0	0	FALSE
KA_midnightblue	KA_darkred	0	1	91	50	0	0	FALSE
KA_midnightblue	KA_darkturquoise	0	1	91	64	0	0	FALSE
KA_midnightblue	KA_greenyellow	0	1	91	177	0	0	FALSE
KA_midnightblue	KA_magenta	0	0.00752388	91	1534	0	0	TRUE
KA_orange	Matarin_black	3	0.426198	42	684	7.14	0.44	FALSE
KA_orange	Matarin_blue	4	0.868962	42	1354	9.52	0.3	FALSE
KA_orange	Matarin_cyan	1	1	42	478	2.38	0.21	FALSE
KA_orange	Matarin_darkgreen	1	0.568658	42	155	2.38	0.65	FALSE
KA_orange	Matarin_darkgrey	0	1	42	99	0	0	FALSE
KA_orange	Matarin_darkred	0	1	42	33	0	0	FALSE
KA_orange	Matarin_darkturquoise	0	1	42	288	0	0	FALSE
KA_orange	Matarin_green	2	0.134399	42	149	4.76	1.34	FALSE
KA_orange	Matarin_greenyellow	1	0.56828	42	153	2.38	0.65	FALSE
KA_orange	Matarin_lightyellow	0	1	42	46	0	0	FALSE
KA_orange	Matarin_midnightblue	0	1	42	433	0	0	FALSE
KA_orange	Matarin_purple	0	1	42	145	0	0	FALSE
KA_orange	Matarin_red	1	0.422193	42	89	2.38	1.12	FALSE
KA_orange	Matarin_royalblue	1	0.729906	42	227	2.38	0.44	FALSE
KA_orange	Matarin_turquoise	4	0.868594	42	1350	9.52	0.3	FALSE
KA_orange	Matarin_yellow	1	0.458689	42	107	2.38	0.93	FALSE
KA_orange	Castanho_black	0	1	42	120	0	0	FALSE
KA_orange	Castanho_blue	1	0.831789	42	326	2.38	0.31	FALSE
KA_orange	Castanho_brown	0	1	42	266	0	0	FALSE
KA_orange	Castanho_cyan	1	0.408152	42	85	2.38	1.18	FALSE
KA_orange	Castanho_darkmagenta	0	1	42	130	0	0	FALSE
KA_orange	Castanho_darkolivegreen	0	1	42	91	0	0	FALSE
KA_orange	Castanho_green	2	0.300815	42	268	4.76	0.75	FALSE
KA_orange	Castanho_greenyellow	5	0.00088809	42	224	11.9	2.23	TRUE
KA_orange	Castanho_grey60	1	1	42	680	2.38	0.15	FALSE
KA_orange	Castanho_lightcyan	1	0.891705	42	371	2.38	0.27	FALSE
KA_orange	Castanho_lightsteelblue1	0	1	42	68	0	0	FALSE
KA_orange	Castanho_lightyellow	1	0.720543	42	222	2.38	0.45	FALSE
KA_orange	Castanho_magenta	0	1	42	253	0	0	FALSE
KA_orange	Castanho_mediumpurple3	0	1	42	55	0	0	FALSE
KA_orange	Castanho_orangered4	1	0.643558	42	188	2.38	0.53	FALSE
KA_orange	Castanho_paleturquoise	2	0.0446281	42	71	4.76	2.82	TRUE
KA_orange	Castanho_pink	1	1	42	648	2.38	0.15	FALSE
KA_orange	Castanho_plum1	0	1	42	109	0	0	FALSE
KA_orange	Castanho_red	2	0.202276	42	197	4.76	1.02	FALSE
KA_orange	Castanho_saddlebrown	0	1	42	93	0	0	FALSE
KA_orange	Castanho_salmon	0	1	42	155	0	0	FALSE
KA_orange	Castanho_sienna3	0	1	42	133	0	0	FALSE
KA_orange	Castanho_skyblue3	0	1	42	256	0	0	FALSE
KA_orange	Castanho_steelblue	0	1	42	89	0	0	FALSE
KA_orange	Castanho_turquoise	0	0.733031	42	820	0	0	FALSE
KA_orange	Castanho_violet	0	1	42	97	0	0	FALSE
KA_orange	Castanho_yellow	0	1	42	172	0	0	FALSE
KA_orange	Castanho_yellowgreen	0	1	42	125	0	0	FALSE
KA_orange	KA_black	0	1	42	284	0	0	FALSE
KA_orange	KA_darkgreen	0	1	42	116	0	0	FALSE
KA_orange	KA_darkgrey	0	1	42	163	0	0	FALSE
KA_orange	KA_darkorange	0	1	42	213	0	0	FALSE
KA_orange	KA_darkred	0	1	42	50	0	0	FALSE
KA_orange	KA_darkturquoise	0	1	42	64	0	0	FALSE
KA_orange	KA_greenyellow	0	1	42	177	0	0	FALSE
KA_orange	KA_magenta	0	0.226428	42	1534	0	0	FALSE
KA_orange	KA_midnightblue	0	1	42	91	0	0	FALSE
KA_purple	Matarin_black	0	0.0337557	156	684	0	0	TRUE
KA_purple	Matarin_blue	0	0.00034701	156	1354	0	0	TRUE
KA_purple	Matarin_cyan	0	0.18065	156	478	0	0	FALSE
KA_purple	Matarin_darkgreen	0	0.931715	156	155	0	0	FALSE
KA_purple	Matarin_darkgrey	0	1	156	99	0	0	FALSE
KA_purple	Matarin_darkred	1	0.508993	156	33	0.64	3.03	FALSE
KA_purple	Matarin_darkturquoise	1	1	156	288	0.64	0.35	FALSE
KA_purple	Matarin_green	0	0.931715	156	149	0	0	FALSE
KA_purple	Matarin_greenyellow	1	1	156	153	0.64	0.65	FALSE
KA_purple	Matarin_lightyellow	7	1.03e-06	156	46	4.49	15.22	TRUE
KA_purple	Matarin_midnightblue	2	1	156	433	1.28	0.46	FALSE
KA_purple	Matarin_purple	82	1.09e-140	156	145	52.56	56.55	TRUE
KA_purple	Matarin_red	0	1	156	89	0	0	FALSE
KA_purple	Matarin_royalblue	0	0.733031	156	227	0	0	FALSE
KA_purple	Matarin_turquoise	1	0.00388946	156	1350	0.64	0.07	TRUE
KA_purple	Matarin_yellow	0	1	156	107	0	0	FALSE
KA_purple	Castanho_black	0	1	156	120	0	0	FALSE
KA_purple	Castanho_blue	1	0.865443	156	326	0.64	0.31	FALSE
KA_purple	Castanho_brown	0	0.56828	156	266	0	0	FALSE
KA_purple	Castanho_cyan	0	1	156	85	0	0	FALSE
KA_purple	Castanho_darkmagenta	4	0.0765544	156	130	2.56	3.08	FALSE
KA_purple	Castanho_darkolivegreen	0	1	156	91	0	0	FALSE
KA_purple	Castanho_green	0	0.568472	156	268	0	0	FALSE
KA_purple	Castanho_greenyellow	0	0.733031	156	224	0	0	FALSE
KA_purple	Castanho_grey60	0	0.0337557	156	680	0	0	TRUE
KA_purple	Castanho_lightcyan	0	0.323134	156	371	0	0	FALSE
KA_purple	Castanho_lightsteelblue1	0	1	156	68	0	0	FALSE
KA_purple	Castanho_lightyellow	2	0.978247	156	222	1.28	0.9	FALSE
KA_purple	Castanho_magenta	0	0.56828	156	253	0	0	FALSE
KA_purple	Castanho_mediumpurple3	0	1	156	55	0	0	FALSE
KA_purple	Castanho_orangered4	0	0.733031	156	188	0	0	FALSE
KA_purple	Castanho_paleturquoise	0	1	156	71	0	0	FALSE
KA_purple	Castanho_pink	24	5.49e-09	156	648	15.38	3.7	TRUE
KA_purple	Castanho_plum1	0	1	156	109	0	0	FALSE
KA_purple	Castanho_red	0	0.733031	156	197	0	0	FALSE
KA_purple	Castanho_saddlebrown	0	1	156	93	0	0	FALSE
KA_purple	Castanho_salmon	0	0.931715	156	155	0	0	FALSE
KA_purple	Castanho_sienna3	1	1	156	133	0.64	0.75	FALSE
KA_purple	Castanho_skyblue3	0	0.56828	156	256	0	0	FALSE
KA_purple	Castanho_steelblue	1	0.835659	156	89	0.64	1.12	FALSE
KA_purple	Castanho_turquoise	3	0.497773	156	820	1.92	0.37	FALSE
KA_purple	Castanho_violet	0	1	156	97	0	0	FALSE
KA_purple	Castanho_yellow	2	0.733031	156	172	1.28	1.16	FALSE
KA_purple	Castanho_yellowgreen	1	0.931715	156	125	0.64	0.8	FALSE
KA_purple	KA_black	0	0.426338	156	284	0	0	FALSE
KA_purple	KA_darkgreen	0	1	156	116	0	0	FALSE
KA_purple	KA_darkgrey	0	0.931715	156	163	0	0	FALSE
KA_purple	KA_darkorange	0	0.733031	156	213	0	0	FALSE
KA_purple	KA_darkred	0	1	156	50	0	0	FALSE
KA_purple	KA_darkturquoise	0	1	156	64	0	0	FALSE
KA_purple	KA_greenyellow	0	0.932579	156	177	0	0	FALSE
KA_purple	KA_magenta	0	7.45e-05	156	1534	0	0	TRUE
KA_purple	KA_midnightblue	0	1	156	91	0	0	FALSE
KA_purple	KA_orange	0	1	156	42	0	0	FALSE
KA_royalblue	Matarin_black	3	0.323134	36	684	8.33	0.44	FALSE
KA_royalblue	Matarin_blue	4	0.602637	36	1354	11.11	0.3	FALSE
KA_royalblue	Matarin_cyan	0	1	36	478	0	0	FALSE
KA_royalblue	Matarin_darkgreen	0	1	36	155	0	0	FALSE
KA_royalblue	Matarin_darkgrey	1	0.408061	36	99	2.78	1.01	FALSE
KA_royalblue	Matarin_darkred	0	1	36	33	0	0	FALSE
KA_royalblue	Matarin_darkturquoise	1	0.733031	36	288	2.78	0.35	FALSE
KA_royalblue	Matarin_green	0	1	36	149	0	0	FALSE
KA_royalblue	Matarin_greenyellow	4	0.00133633	36	153	11.11	2.61	TRUE
KA_royalblue	Matarin_lightyellow	0	1	36	46	0	0	FALSE
KA_royalblue	Matarin_midnightblue	1	0.892267	36	433	2.78	0.23	FALSE
KA_royalblue	Matarin_purple	0	1	36	145	0	0	FALSE
KA_royalblue	Matarin_red	0	1	36	89	0	0	FALSE
KA_royalblue	Matarin_royalblue	2	0.197798	36	227	5.56	0.88	FALSE
KA_royalblue	Matarin_turquoise	0	0.426338	36	1350	0	0	FALSE
KA_royalblue	Matarin_yellow	0	1	36	107	0	0	FALSE
KA_royalblue	Castanho_black	3	0.00813849	36	120	8.33	2.5	TRUE
KA_royalblue	Castanho_blue	0	1	36	326	0	0	FALSE
KA_royalblue	Castanho_brown	2	0.239454	36	266	5.56	0.75	FALSE
KA_royalblue	Castanho_cyan	1	0.361658	36	85	2.78	1.18	FALSE
KA_royalblue	Castanho_darkmagenta	0	1	36	130	0	0	FALSE
KA_royalblue	Castanho_darkolivegreen	0	1	36	91	0	0	FALSE
KA_royalblue	Castanho_green	0	1	36	268	0	0	FALSE
KA_royalblue	Castanho_greenyellow	5	0.00045333	36	224	13.89	2.23	TRUE
KA_royalblue	Castanho_grey60	0	0.931715	36	680	0	0	FALSE
KA_royalblue	Castanho_lightcyan	3	0.106318	36	371	8.33	0.81	FALSE
KA_royalblue	Castanho_lightsteelblue1	0	1	36	68	0	0	FALSE
KA_royalblue	Castanho_lightyellow	0	1	36	222	0	0	FALSE
KA_royalblue	Castanho_magenta	1	0.711111	36	253	2.78	0.4	FALSE
KA_royalblue	Castanho_mediumpurple3	0	1	36	55	0	0	FALSE
KA_royalblue	Castanho_orangered4	1	0.575706	36	188	2.78	0.53	FALSE
KA_royalblue	Castanho_paleturquoise	0	1	36	71	0	0	FALSE
KA_royalblue	Castanho_pink	0	0.931715	36	648	0	0	FALSE
KA_royalblue	Castanho_plum1	0	1	36	109	0	0	FALSE
KA_royalblue	Castanho_red	1	0.594308	36	197	2.78	0.51	FALSE
KA_royalblue	Castanho_saddlebrown	0	1	36	93	0	0	FALSE
KA_royalblue	Castanho_salmon	0	1	36	155	0	0	FALSE
KA_royalblue	Castanho_sienna3	0	1	36	133	0	0	FALSE
KA_royalblue	Castanho_skyblue3	1	0.716266	36	256	2.78	0.39	FALSE
KA_royalblue	Castanho_steelblue	0	1	36	89	0	0	FALSE
KA_royalblue	Castanho_turquoise	0	0.733031	36	820	0	0	FALSE
KA_royalblue	Castanho_violet	0	1	36	97	0	0	FALSE
KA_royalblue	Castanho_yellow	0	1	36	172	0	0	FALSE
KA_royalblue	Castanho_yellowgreen	0	1	36	125	0	0	FALSE
KA_royalblue	KA_black	0	1	36	284	0	0	FALSE
KA_royalblue	KA_darkgreen	0	1	36	116	0	0	FALSE
KA_royalblue	KA_darkgrey	0	1	36	163	0	0	FALSE
KA_royalblue	KA_darkorange	0	1	36	213	0	0	FALSE
KA_royalblue	KA_darkred	0	1	36	50	0	0	FALSE
KA_royalblue	KA_darkturquoise	0	1	36	64	0	0	FALSE
KA_royalblue	KA_greenyellow	0	1	36	177	0	0	FALSE
KA_royalblue	KA_magenta	0	0.305207	36	1534	0	0	FALSE
KA_royalblue	KA_midnightblue	0	1	36	91	0	0	FALSE
KA_royalblue	KA_orange	0	1	36	42	0	0	FALSE
KA_royalblue	KA_purple	0	1	36	156	0	0	FALSE
KA_salmon	Matarin_black	2	0.945126	44	684	4.55	0.29	FALSE
KA_salmon	Matarin_blue	5	0.496161	44	1354	11.36	0.37	FALSE
KA_salmon	Matarin_cyan	1	1	44	478	2.27	0.21	FALSE
KA_salmon	Matarin_darkgreen	1	0.578319	44	155	2.27	0.65	FALSE
KA_salmon	Matarin_darkgrey	0	1	44	99	0	0	FALSE
KA_salmon	Matarin_darkred	0	1	44	33	0	0	FALSE
KA_salmon	Matarin_darkturquoise	1	0.792565	44	288	2.27	0.35	FALSE
KA_salmon	Matarin_green	1	0.569044	44	149	2.27	0.67	FALSE
KA_salmon	Matarin_greenyellow	0	1	44	153	0	0	FALSE
KA_salmon	Matarin_lightyellow	0	1	44	46	0	0	FALSE
KA_salmon	Matarin_midnightblue	0	1	44	433	0	0	FALSE
KA_salmon	Matarin_purple	0	1	44	145	0	0	FALSE
KA_salmon	Matarin_red	1	0.426338	44	89	2.27	1.12	FALSE
KA_salmon	Matarin_royalblue	4	0.00929207	44	227	9.09	1.76	TRUE
KA_salmon	Matarin_turquoise	5	0.494564	44	1350	11.36	0.37	FALSE
KA_salmon	Matarin_yellow	0	1	44	107	0	0	FALSE
KA_salmon	Castanho_black	1	0.519312	44	120	2.27	0.83	FALSE
KA_salmon	Castanho_blue	1	0.853027	44	326	2.27	0.31	FALSE
KA_salmon	Castanho_brown	0	1	44	266	0	0	FALSE
KA_salmon	Castanho_cyan	0	1	44	85	0	0	FALSE
KA_salmon	Castanho_darkmagenta	2	0.120691	44	130	4.55	1.54	FALSE
KA_salmon	Castanho_darkolivegreen	0	1	44	91	0	0	FALSE
KA_salmon	Castanho_green	1	0.758613	44	268	2.27	0.37	FALSE
KA_salmon	Castanho_greenyellow	1	0.733031	44	224	2.27	0.45	FALSE
KA_salmon	Castanho_grey60	1	1	44	680	2.27	0.15	FALSE
KA_salmon	Castanho_lightcyan	5	0.00806437	44	371	11.36	1.35	TRUE
KA_salmon	Castanho_lightsteelblue1	0	1	44	68	0	0	FALSE
KA_salmon	Castanho_lightyellow	3	0.0542354	44	222	6.82	1.35	FALSE
KA_salmon	Castanho_magenta	0	1	44	253	0	0	FALSE
KA_salmon	Castanho_mediumpurple3	0	1	44	55	0	0	FALSE
KA_salmon	Castanho_orangered4	6	4.21e-05	44	188	13.64	3.19	TRUE
KA_salmon	Castanho_paleturquoise	0	1	44	71	0	0	FALSE
KA_salmon	Castanho_pink	0	0.733031	44	648	0	0	FALSE
KA_salmon	Castanho_plum1	0	1	44	109	0	0	FALSE
KA_salmon	Castanho_red	3	0.0424985	44	197	6.82	1.52	TRUE
KA_salmon	Castanho_saddlebrown	0	1	44	93	0	0	FALSE
KA_salmon	Castanho_salmon	3	0.0245092	44	155	6.82	1.94	TRUE
KA_salmon	Castanho_sienna3	0	1	44	133	0	0	FALSE
KA_salmon	Castanho_skyblue3	1	0.736837	44	256	2.27	0.39	FALSE
KA_salmon	Castanho_steelblue	1	0.426338	44	89	2.27	1.12	FALSE
KA_salmon	Castanho_turquoise	0	0.56828	44	820	0	0	FALSE
KA_salmon	Castanho_violet	1	0.440666	44	97	2.27	1.03	FALSE
KA_salmon	Castanho_yellow	0	1	44	172	0	0	FALSE
KA_salmon	Castanho_yellowgreen	0	1	44	125	0	0	FALSE
KA_salmon	KA_black	0	1	44	284	0	0	FALSE
KA_salmon	KA_darkgreen	0	1	44	116	0	0	FALSE
KA_salmon	KA_darkgrey	0	1	44	163	0	0	FALSE
KA_salmon	KA_darkorange	0	1	44	213	0	0	FALSE
KA_salmon	KA_darkred	0	1	44	50	0	0	FALSE
KA_salmon	KA_darkturquoise	0	1	44	64	0	0	FALSE
KA_salmon	KA_greenyellow	0	1	44	177	0	0	FALSE
KA_salmon	KA_magenta	0	0.159773	44	1534	0	0	FALSE
KA_salmon	KA_midnightblue	0	1	44	91	0	0	FALSE
KA_salmon	KA_orange	0	1	44	42	0	0	FALSE
KA_salmon	KA_purple	0	1	44	156	0	0	FALSE
KA_salmon	KA_royalblue	0	1	44	36	0	0	FALSE
KA_turquoise	Matarin_black	4	4.92e-14	1316	684	0.3	0.58	TRUE
KA_turquoise	Matarin_blue	4	2.81e-33	1316	1354	0.3	0.3	TRUE
KA_turquoise	Matarin_cyan	6	5.64e-07	1316	478	0.46	1.26	TRUE
KA_turquoise	Matarin_darkgreen	2	0.0170592	1316	155	0.15	1.29	TRUE
KA_turquoise	Matarin_darkgrey	0	0.0110455	1316	99	0	0	TRUE
KA_turquoise	Matarin_darkred	0	0.416572	1316	33	0	0	FALSE
KA_turquoise	Matarin_darkturquoise	57	1.61e-12	1316	288	4.33	19.79	TRUE
KA_turquoise	Matarin_green	1	0.00499914	1316	149	0.08	0.67	TRUE
KA_turquoise	Matarin_greenyellow	26	8.77e-05	1316	153	1.98	16.99	TRUE
KA_turquoise	Matarin_lightyellow	1	0.711111	1316	46	0.08	2.17	FALSE
KA_turquoise	Matarin_midnightblue	25	0.905658	1316	433	1.9	5.77	FALSE
KA_turquoise	Matarin_purple	8	1	1316	145	0.61	5.52	FALSE
KA_turquoise	Matarin_red	1	0.11167	1316	89	0.08	1.12	FALSE
KA_turquoise	Matarin_royalblue	2	0.00058244	1316	227	0.15	0.88	TRUE
KA_turquoise	Matarin_turquoise	730	0	1316	1350	55.47	54.07	TRUE
KA_turquoise	Matarin_yellow	0	0.00804532	1316	107	0	0	TRUE
KA_turquoise	Castanho_black	2	0.0932623	1316	120	0.15	1.67	FALSE
KA_turquoise	Castanho_blue	2	1.67e-06	1316	326	0.15	0.61	TRUE
KA_turquoise	Castanho_brown	2	5.56e-05	1316	266	0.15	0.75	TRUE
KA_turquoise	Castanho_cyan	1	0.151466	1316	85	0.08	1.18	FALSE
KA_turquoise	Castanho_darkmagenta	19	0.00645811	1316	130	1.44	14.62	TRUE
KA_turquoise	Castanho_darkolivegreen	35	6.8e-17	1316	91	2.66	38.46	TRUE
KA_turquoise	Castanho_green	0	2.91e-07	1316	268	0	0	TRUE
KA_turquoise	Castanho_greenyellow	2	0.00055551	1316	224	0.15	0.89	TRUE
KA_turquoise	Castanho_grey60	1	1.3e-17	1316	680	0.08	0.15	TRUE
KA_turquoise	Castanho_lightcyan	3	1e-06	1316	371	0.23	0.81	TRUE
KA_turquoise	Castanho_lightsteelblue1	0	0.089839	1316	68	0	0	FALSE
KA_turquoise	Castanho_lightyellow	80	2.09e-36	1316	222	6.08	36.04	TRUE
KA_turquoise	Castanho_magenta	2	0.00011078	1316	253	0.15	0.79	TRUE
KA_turquoise	Castanho_mediumpurple3	32	2.89e-22	1316	55	2.43	58.18	TRUE
KA_turquoise	Castanho_orangered4	2	0.00379714	1316	188	0.15	1.06	TRUE
KA_turquoise	Castanho_paleturquoise	1	0.25551	1316	71	0.08	1.41	FALSE
KA_turquoise	Castanho_pink	91	1.38e-10	1316	648	6.91	14.04	TRUE
KA_turquoise	Castanho_plum1	0	0.00833184	1316	109	0	0	TRUE
KA_turquoise	Castanho_red	0	4.15e-05	1316	197	0	0	TRUE
KA_turquoise	Castanho_saddlebrown	1	0.116696	1316	93	0.08	1.08	FALSE
KA_turquoise	Castanho_salmon	0	0.00049056	1316	155	0	0	TRUE
KA_turquoise	Castanho_sienna3	1	0.0130596	1316	133	0.08	0.75	TRUE
KA_turquoise	Castanho_skyblue3	0	6.1e-07	1316	256	0	0	TRUE
KA_turquoise	Castanho_steelblue	1	0.11167	1316	89	0.08	1.12	FALSE
KA_turquoise	Castanho_turquoise	472	0	1316	820	35.87	57.56	TRUE
KA_turquoise	Castanho_violet	1	0.0853839	1316	97	0.08	1.03	FALSE
KA_turquoise	Castanho_yellow	1	0.00135604	1316	172	0.08	0.58	TRUE
KA_turquoise	Castanho_yellowgreen	2	0.0711952	1316	125	0.15	1.6	FALSE
KA_turquoise	KA_black	0	1.49e-07	1316	284	0	0	TRUE
KA_turquoise	KA_darkgreen	0	0.00396495	1316	116	0	0	TRUE
KA_turquoise	KA_darkgrey	0	0.00024243	1316	163	0	0	TRUE
KA_turquoise	KA_darkorange	0	1.29e-05	1316	213	0	0	TRUE
KA_turquoise	KA_darkred	0	0.235764	1316	50	0	0	FALSE
KA_turquoise	KA_darkturquoise	0	0.0851147	1316	64	0	0	FALSE
KA_turquoise	KA_greenyellow	0	0.00011761	1316	177	0	0	TRUE
KA_turquoise	KA_magenta	0	1.64e-45	1316	1534	0	0	TRUE
KA_turquoise	KA_midnightblue	0	0.0229827	1316	91	0	0	TRUE
KA_turquoise	KA_orange	0	0.309708	1316	42	0	0	FALSE
KA_turquoise	KA_purple	0	0.0005035	1316	156	0	0	TRUE
KA_turquoise	KA_royalblue	0	0.422193	1316	36	0	0	FALSE
KA_turquoise	KA_salmon	0	0.320047	1316	44	0	0	FALSE
PO_black	Matarin_black	89	1.35e-50	346	684	25.72	13.01	TRUE
PO_black	Matarin_blue	2	2.79e-07	346	1354	0.58	0.15	TRUE
PO_black	Matarin_cyan	4	0.388083	346	478	1.16	0.84	FALSE
PO_black	Matarin_darkgreen	2	1	346	155	0.58	1.29	FALSE
PO_black	Matarin_darkgrey	2	0.975451	346	99	0.58	2.02	FALSE
PO_black	Matarin_darkred	0	1	346	33	0	0	FALSE
PO_black	Matarin_darkturquoise	0	0.0480362	346	288	0	0	TRUE
PO_black	Matarin_green	0	0.437505	346	149	0	0	FALSE
PO_black	Matarin_greenyellow	8	0.0260485	346	153	2.31	5.23	TRUE
PO_black	Matarin_lightyellow	0	1	346	46	0	0	FALSE
PO_black	Matarin_midnightblue	0	0.00681644	346	433	0	0	TRUE
PO_black	Matarin_purple	0	0.431744	346	145	0	0	FALSE
PO_black	Matarin_red	0	0.733031	346	89	0	0	FALSE
PO_black	Matarin_royalblue	0	0.128244	346	227	0	0	FALSE
PO_black	Matarin_turquoise	2	2.79e-07	346	1350	0.58	0.15	TRUE
PO_black	Matarin_yellow	0	0.56828	346	107	0	0	FALSE
PO_black	Castanho_black	61	9.85e-74	346	120	17.63	50.83	TRUE
PO_black	Castanho_blue	0	0.0365081	346	326	0	0	TRUE
PO_black	Castanho_brown	0	0.0666628	346	266	0	0	FALSE
PO_black	Castanho_cyan	3	0.428863	346	85	0.87	3.53	FALSE
PO_black	Castanho_darkmagenta	0	0.426338	346	130	0	0	FALSE
PO_black	Castanho_darkolivegreen	0	0.733031	346	91	0	0	FALSE
PO_black	Castanho_green	44	3.23e-28	346	268	12.72	16.42	TRUE
PO_black	Castanho_greenyellow	33	1.52e-19	346	224	9.54	14.73	TRUE
PO_black	Castanho_grey60	0	0.00015606	346	680	0	0	TRUE
PO_black	Castanho_lightcyan	4	0.733031	346	371	1.16	1.08	FALSE
PO_black	Castanho_lightsteelblue1	1	1	346	68	0.29	1.47	FALSE
PO_black	Castanho_lightyellow	0	0.127485	346	222	0	0	FALSE
PO_black	Castanho_magenta	0	0.0932623	346	253	0	0	FALSE
PO_black	Castanho_mediumpurple3	0	1	346	55	0	0	FALSE
PO_black	Castanho_orangered4	2	1	346	188	0.58	1.06	FALSE
PO_black	Castanho_paleturquoise	48	2.68e-66	346	71	13.87	67.61	TRUE
PO_black	Castanho_pink	0	0.00021174	346	648	0	0	TRUE
PO_black	Castanho_plum1	0	0.56828	346	109	0	0	FALSE
PO_black	Castanho_red	0	0.17534	346	197	0	0	FALSE
PO_black	Castanho_saddlebrown	0	0.733031	346	93	0	0	FALSE
PO_black	Castanho_salmon	0	0.320259	346	155	0	0	FALSE
PO_black	Castanho_sienna3	0	0.426338	346	133	0	0	FALSE
PO_black	Castanho_skyblue3	0	0.0946417	346	256	0	0	FALSE
PO_black	Castanho_steelblue	0	0.733031	346	89	0	0	FALSE
PO_black	Castanho_turquoise	0	1.08e-05	346	820	0	0	TRUE
PO_black	Castanho_violet	0	0.733031	346	97	0	0	FALSE
PO_black	Castanho_yellow	0	0.328158	346	172	0	0	FALSE
PO_black	Castanho_yellowgreen	0	0.570688	346	125	0	0	FALSE
PO_black	KA_black	21	4.68e-07	346	284	6.07	7.39	TRUE
PO_black	KA_darkgreen	5	0.171494	346	116	1.45	4.31	FALSE
PO_black	KA_darkgrey	10	0.00396495	346	163	2.89	6.13	TRUE
PO_black	KA_darkorange	15	5.95e-05	346	213	4.34	7.04	TRUE
PO_black	KA_darkred	6	0.0017215	346	50	1.73	12	TRUE
PO_black	KA_darkturquoise	5	0.0251069	346	64	1.45	7.81	TRUE
PO_black	KA_greenyellow	14	3.4e-05	346	177	4.05	7.91	TRUE
PO_black	KA_magenta	34	0.326724	346	1534	9.83	2.22	FALSE
PO_black	KA_midnightblue	0	0.733031	346	91	0	0	FALSE
PO_black	KA_orange	3	0.127485	346	42	0.87	7.14	FALSE
PO_black	KA_purple	0	0.320259	346	156	0	0	FALSE
PO_black	KA_royalblue	6	0.00033474	346	36	1.73	16.67	TRUE
PO_black	KA_salmon	3	0.138268	346	44	0.87	6.82	FALSE
PO_black	KA_turquoise	4	2.21e-05	346	1316	1.16	0.3	TRUE
PO_blue	Matarin_black	0	2.06e-09	674	684	0	0	TRUE
PO_blue	Matarin_blue	104	6.66e-14	674	1354	15.43	7.68	TRUE
PO_blue	Matarin_cyan	15	1	674	478	2.23	3.14	FALSE
PO_blue	Matarin_darkgreen	5	1	674	155	0.74	3.23	FALSE
PO_blue	Matarin_darkgrey	0	0.240443	674	99	0	0	FALSE
PO_blue	Matarin_darkred	2	0.605166	674	33	0.3	6.06	FALSE
PO_blue	Matarin_darkturquoise	1	0.00836856	674	288	0.15	0.35	TRUE
PO_blue	Matarin_green	4	1	674	149	0.59	2.68	FALSE
PO_blue	Matarin_greenyellow	0	0.0480362	674	153	0	0	TRUE
PO_blue	Matarin_lightyellow	0	0.733031	674	46	0	0	FALSE
PO_blue	Matarin_midnightblue	1	0.00011386	674	433	0.15	0.23	TRUE
PO_blue	Matarin_purple	0	0.0690544	674	145	0	0	FALSE
PO_blue	Matarin_red	9	0.0169525	674	89	1.34	10.11	TRUE
PO_blue	Matarin_royalblue	2	0.132775	674	227	0.3	0.88	FALSE
PO_blue	Matarin_turquoise	3	2.28e-15	674	1350	0.45	0.22	TRUE
PO_blue	Matarin_yellow	0	0.17534	674	107	0	0	FALSE
PO_blue	Castanho_black	0	0.128586	674	120	0	0	FALSE
PO_blue	Castanho_blue	151	5.87e-134	674	326	22.4	46.32	TRUE
PO_blue	Castanho_brown	1	0.0106908	674	266	0.15	0.38	TRUE
PO_blue	Castanho_cyan	0	0.322527	674	85	0	0	FALSE
PO_blue	Castanho_darkmagenta	0	0.092203	674	130	0	0	FALSE
PO_blue	Castanho_darkolivegreen	1	0.723546	674	91	0.15	1.1	FALSE
PO_blue	Castanho_green	1	0.0107051	674	268	0.15	0.37	TRUE
PO_blue	Castanho_greenyellow	0	0.00675626	674	224	0	0	TRUE
PO_blue	Castanho_grey60	124	3.61e-54	674	680	18.4	18.24	TRUE
PO_blue	Castanho_lightcyan	5	0.103442	674	371	0.74	1.35	FALSE
PO_blue	Castanho_lightsteelblue1	0	0.426338	674	68	0	0	FALSE
PO_blue	Castanho_lightyellow	0	0.00662398	674	222	0	0	TRUE
PO_blue	Castanho_magenta	0	0.00235816	674	253	0	0	TRUE
PO_blue	Castanho_mediumpurple3	0	0.56828	674	55	0	0	FALSE
PO_blue	Castanho_orangered4	1	0.091344	674	188	0.15	0.53	FALSE
PO_blue	Castanho_paleturquoise	0	0.426338	674	71	0	0	FALSE
PO_blue	Castanho_pink	1	1.22e-07	674	648	0.15	0.15	TRUE
PO_blue	Castanho_plum1	16	1.06e-05	674	109	2.37	14.68	TRUE
PO_blue	Castanho_red	30	1.26e-10	674	197	4.45	15.23	TRUE
PO_blue	Castanho_saddlebrown	0	0.236337	674	93	0	0	FALSE
PO_blue	Castanho_salmon	0	0.0487888	674	155	0	0	TRUE
PO_blue	Castanho_sienna3	7	0.496901	674	133	1.04	5.26	FALSE
PO_blue	Castanho_skyblue3	134	1.87e-127	674	256	19.88	52.34	TRUE
PO_blue	Castanho_steelblue	0	0.235764	674	89	0	0	FALSE
PO_blue	Castanho_turquoise	0	1.83e-11	674	820	0	0	TRUE
PO_blue	Castanho_violet	4	0.924384	674	97	0.59	4.12	FALSE
PO_blue	Castanho_yellow	3	0.581882	674	172	0.45	1.74	FALSE
PO_blue	Castanho_yellowgreen	3	1	674	125	0.45	2.4	FALSE
PO_blue	KA_black	4	0.209175	674	284	0.59	1.41	FALSE
PO_blue	KA_darkgreen	4	1	674	116	0.59	3.45	FALSE
PO_blue	KA_darkgrey	5	1	674	163	0.74	3.07	FALSE
PO_blue	KA_darkorange	6	1	674	213	0.89	2.82	FALSE
PO_blue	KA_darkred	2	0.971218	674	50	0.3	4	FALSE
PO_blue	KA_darkturquoise	1	1	674	64	0.15	1.56	FALSE
PO_blue	KA_greenyellow	2	0.348742	674	177	0.3	1.13	FALSE
PO_blue	KA_magenta	47	0.904574	674	1534	6.97	3.06	FALSE
PO_blue	KA_midnightblue	1	0.723546	674	91	0.15	1.1	FALSE
PO_blue	KA_orange	0	0.733031	674	42	0	0	FALSE
PO_blue	KA_purple	0	0.0489804	674	156	0	0	TRUE
PO_blue	KA_royalblue	0	0.931715	674	36	0	0	FALSE
PO_blue	KA_salmon	1	1	674	44	0.15	2.27	FALSE
PO_blue	KA_turquoise	2	7.16e-16	674	1316	0.3	0.15	TRUE
PO_blue	PO_black	0	0.00014975	674	346	0	0	TRUE
PO_brown	Matarin_black	9	0.0116864	656	684	1.37	1.32	TRUE
PO_brown	Matarin_blue	26	0.0144314	656	1354	3.96	1.92	TRUE
PO_brown	Matarin_cyan	9	0.25551	656	478	1.37	1.88	FALSE
PO_brown	Matarin_darkgreen	1	0.209077	656	155	0.15	0.65	FALSE
PO_brown	Matarin_darkgrey	1	0.733031	656	99	0.15	1.01	FALSE
PO_brown	Matarin_darkred	0	0.931715	656	33	0	0	FALSE
PO_brown	Matarin_darkturquoise	3	0.105392	656	288	0.46	1.04	FALSE
PO_brown	Matarin_green	2	0.544088	656	149	0.3	1.34	FALSE
PO_brown	Matarin_greenyellow	0	0.0475382	656	153	0	0	TRUE
PO_brown	Matarin_lightyellow	0	0.733031	656	46	0	0	FALSE
PO_brown	Matarin_midnightblue	2	0.00088827	656	433	0.3	0.46	TRUE
PO_brown	Matarin_purple	0	0.0666018	656	145	0	0	FALSE
PO_brown	Matarin_red	0	0.322814	656	89	0	0	FALSE
PO_brown	Matarin_royalblue	7	1	656	227	1.07	3.08	FALSE
PO_brown	Matarin_turquoise	15	3.04e-06	656	1350	2.29	1.11	TRUE
PO_brown	Matarin_yellow	1	0.56828	656	107	0.15	0.93	FALSE
PO_brown	Castanho_black	0	0.126967	656	120	0	0	FALSE
PO_brown	Castanho_blue	0	0.00029703	656	326	0	0	TRUE
PO_brown	Castanho_brown	205	4.99e-257	656	266	31.25	77.07	TRUE
PO_brown	Castanho_cyan	0	0.320259	656	85	0	0	FALSE
PO_brown	Castanho_darkmagenta	0	0.0916155	656	130	0	0	FALSE
PO_brown	Castanho_darkolivegreen	0	0.235764	656	91	0	0	FALSE
PO_brown	Castanho_green	0	0.00165561	656	268	0	0	TRUE
PO_brown	Castanho_greenyellow	0	0.00645349	656	224	0	0	TRUE
PO_brown	Castanho_grey60	3	6.9e-06	656	680	0.46	0.44	TRUE
PO_brown	Castanho_lightcyan	0	0.00011145	656	371	0	0	TRUE
PO_brown	Castanho_lightsteelblue1	0	0.426338	656	68	0	0	FALSE
PO_brown	Castanho_lightyellow	0	0.00642264	656	222	0	0	TRUE
PO_brown	Castanho_magenta	0	0.00347264	656	253	0	0	TRUE
PO_brown	Castanho_mediumpurple3	0	0.56828	656	55	0	0	FALSE
PO_brown	Castanho_orangered4	0	0.0175718	656	188	0	0	TRUE
PO_brown	Castanho_paleturquoise	0	0.426338	656	71	0	0	FALSE
PO_brown	Castanho_pink	0	1.41e-08	656	648	0	0	TRUE
PO_brown	Castanho_plum1	12	0.00190648	656	109	1.83	11.01	TRUE
PO_brown	Castanho_red	0	0.012459	656	197	0	0	TRUE
PO_brown	Castanho_saddlebrown	0	0.235764	656	93	0	0	FALSE
PO_brown	Castanho_salmon	0	0.0477802	656	155	0	0	TRUE
PO_brown	Castanho_sienna3	0	0.092203	656	133	0	0	FALSE
PO_brown	Castanho_skyblue3	0	0.00233844	656	256	0	0	TRUE
PO_brown	Castanho_steelblue	0	0.322814	656	89	0	0	FALSE
PO_brown	Castanho_turquoise	0	4.03e-11	656	820	0	0	TRUE
PO_brown	Castanho_violet	0	0.23698	656	97	0	0	FALSE
PO_brown	Castanho_yellow	1	0.162583	656	172	0.15	0.58	FALSE
PO_brown	Castanho_yellowgreen	0	0.130031	656	125	0	0	FALSE
PO_brown	KA_black	4	0.25551	656	284	0.61	1.41	FALSE
PO_brown	KA_darkgreen	3	1	656	116	0.46	2.59	FALSE
PO_brown	KA_darkgrey	3	0.835659	656	163	0.46	1.84	FALSE
PO_brown	KA_darkorange	5	0.913224	656	213	0.76	2.35	FALSE
PO_brown	KA_darkred	1	1	656	50	0.15	2	FALSE
PO_brown	KA_darkturquoise	0	0.56828	656	64	0	0	FALSE
PO_brown	KA_greenyellow	4	0.951078	656	177	0.61	2.26	FALSE
PO_brown	KA_magenta	35	0.0822791	656	1534	5.34	2.28	FALSE
PO_brown	KA_midnightblue	0	0.235764	656	91	0	0	FALSE
PO_brown	KA_orange	0	0.932579	656	42	0	0	FALSE
PO_brown	KA_purple	0	0.0480046	656	156	0	0	TRUE
PO_brown	KA_royalblue	2	0.649765	656	36	0.3	5.56	FALSE
PO_brown	KA_salmon	0	0.733031	656	44	0	0	FALSE
PO_brown	KA_turquoise	6	1.74e-11	656	1316	0.91	0.46	TRUE
PO_brown	PO_black	0	0.00022067	656	346	0	0	TRUE
PO_brown	PO_blue	0	4.4e-09	656	674	0	0	TRUE
PO_cyan	Matarin_black	0	0.012459	190	684	0	0	TRUE
PO_cyan	Matarin_blue	18	0.367385	190	1354	9.47	1.33	FALSE
PO_cyan	Matarin_cyan	15	0.00050981	190	478	7.89	3.14	TRUE
PO_cyan	Matarin_darkgreen	3	0.430034	190	155	1.58	1.94	FALSE
PO_cyan	Matarin_darkgrey	1	0.931715	190	99	0.53	1.01	FALSE
PO_cyan	Matarin_darkred	0	1	190	33	0	0	FALSE
PO_cyan	Matarin_darkturquoise	1	0.871087	190	288	0.53	0.35	FALSE
PO_cyan	Matarin_green	2	0.934785	190	149	1.05	1.34	FALSE
PO_cyan	Matarin_greenyellow	0	0.733031	190	153	0	0	FALSE
PO_cyan	Matarin_lightyellow	0	1	190	46	0	0	FALSE
PO_cyan	Matarin_midnightblue	4	1	190	433	2.11	0.92	FALSE
PO_cyan	Matarin_purple	0	0.932579	190	145	0	0	FALSE
PO_cyan	Matarin_red	1	0.926611	190	89	0.53	1.12	FALSE
PO_cyan	Matarin_royalblue	1	1	190	227	0.53	0.44	FALSE
PO_cyan	Matarin_turquoise	2	0.00279436	190	1350	1.05	0.15	TRUE
PO_cyan	Matarin_yellow	1	1	190	107	0.53	0.93	FALSE
PO_cyan	Castanho_black	0	0.931715	190	120	0	0	FALSE
PO_cyan	Castanho_blue	0	0.23698	190	326	0	0	FALSE
PO_cyan	Castanho_brown	4	0.63834	190	266	2.11	1.5	FALSE
PO_cyan	Castanho_cyan	7	0.00018373	190	85	3.68	8.24	TRUE
PO_cyan	Castanho_darkmagenta	1	1	190	130	0.53	0.77	FALSE
PO_cyan	Castanho_darkolivegreen	0	1	190	91	0	0	FALSE
PO_cyan	Castanho_green	2	1	190	268	1.05	0.75	FALSE
PO_cyan	Castanho_greenyellow	0	0.569775	190	224	0	0	FALSE
PO_cyan	Castanho_grey60	3	0.501741	190	680	1.58	0.44	FALSE
PO_cyan	Castanho_lightcyan	7	0.261445	190	371	3.68	1.89	FALSE
PO_cyan	Castanho_lightsteelblue1	0	1	190	68	0	0	FALSE
PO_cyan	Castanho_lightyellow	2	1	190	222	1.05	0.9	FALSE
PO_cyan	Castanho_magenta	2	1	190	253	1.05	0.79	FALSE
PO_cyan	Castanho_mediumpurple3	0	1	190	55	0	0	FALSE
PO_cyan	Castanho_orangered4	4	0.289897	190	188	2.11	2.13	FALSE
PO_cyan	Castanho_paleturquoise	0	1	190	71	0	0	FALSE
PO_cyan	Castanho_pink	0	0.0175718	190	648	0	0	TRUE
PO_cyan	Castanho_plum1	0	0.931715	190	109	0	0	FALSE
PO_cyan	Castanho_red	0	0.56828	190	197	0	0	FALSE
PO_cyan	Castanho_saddlebrown	4	0.0512884	190	93	2.11	4.3	FALSE
PO_cyan	Castanho_salmon	0	0.733031	190	155	0	0	FALSE
PO_cyan	Castanho_sienna3	1	1	190	133	0.53	0.75	FALSE
PO_cyan	Castanho_skyblue3	0	0.430034	190	256	0	0	FALSE
PO_cyan	Castanho_steelblue	1	0.926611	190	89	0.53	1.12	FALSE
PO_cyan	Castanho_turquoise	0	0.00454721	190	820	0	0	TRUE
PO_cyan	Castanho_violet	5	0.0131434	190	97	2.63	5.15	TRUE
PO_cyan	Castanho_yellow	4	0.238826	190	172	2.11	2.33	FALSE
PO_cyan	Castanho_yellowgreen	0	0.931715	190	125	0	0	FALSE
PO_cyan	KA_black	1	0.869766	190	284	0.53	0.35	FALSE
PO_cyan	KA_darkgreen	3	0.274879	190	116	1.58	2.59	FALSE
PO_cyan	KA_darkgrey	6	0.0242329	190	163	3.16	3.68	TRUE
PO_cyan	KA_darkorange	4	0.368462	190	213	2.11	1.88	FALSE
PO_cyan	KA_darkred	1	0.728146	190	50	0.53	2	FALSE
PO_cyan	KA_darkturquoise	0	1	190	64	0	0	FALSE
PO_cyan	KA_greenyellow	1	1	190	177	0.53	0.56	FALSE
PO_cyan	KA_magenta	18	0.657743	190	1534	9.47	1.17	FALSE
PO_cyan	KA_midnightblue	1	0.931715	190	91	0.53	1.1	FALSE
PO_cyan	KA_orange	0	1	190	42	0	0	FALSE
PO_cyan	KA_purple	0	0.733031	190	156	0	0	FALSE
PO_cyan	KA_royalblue	0	1	190	36	0	0	FALSE
PO_cyan	KA_salmon	1	0.667135	190	44	0.53	2.27	FALSE
PO_cyan	KA_turquoise	2	0.00390616	190	1316	1.05	0.15	TRUE
PO_cyan	PO_black	0	0.240837	190	346	0	0	FALSE
PO_cyan	PO_blue	0	0.0182166	190	674	0	0	TRUE
PO_cyan	PO_brown	0	0.0176917	190	656	0	0	TRUE
PO_green	Matarin_black	11	0.0909514	611	684	1.8	1.61	FALSE
PO_green	Matarin_blue	29	0.139671	611	1354	4.75	2.14	FALSE
PO_green	Matarin_cyan	26	0.0228183	611	478	4.26	5.44	TRUE
PO_green	Matarin_darkgreen	9	0.18065	611	155	1.47	5.81	FALSE
PO_green	Matarin_darkgrey	5	0.51742	611	99	0.82	5.05	FALSE
PO_green	Matarin_darkred	0	0.931715	611	33	0	0	FALSE
PO_green	Matarin_darkturquoise	4	0.320259	611	288	0.65	1.39	FALSE
PO_green	Matarin_green	14	0.00160772	611	149	2.29	9.4	TRUE
PO_green	Matarin_greenyellow	0	0.0660019	611	153	0	0	FALSE
PO_green	Matarin_lightyellow	0	0.733031	611	46	0	0	FALSE
PO_green	Matarin_midnightblue	7	0.252086	611	433	1.15	1.62	FALSE
PO_green	Matarin_purple	0	0.093015	611	145	0	0	FALSE
PO_green	Matarin_red	7	0.0770975	611	89	1.15	7.87	FALSE
PO_green	Matarin_royalblue	5	0.913224	611	227	0.82	2.2	FALSE
PO_green	Matarin_turquoise	0	1.3e-17	611	1350	0	0	TRUE
PO_green	Matarin_yellow	1	0.733031	611	107	0.16	0.93	FALSE
PO_green	Castanho_black	7	0.275624	611	120	1.15	5.83	FALSE
PO_green	Castanho_blue	0	0.00058002	611	326	0	0	TRUE
PO_green	Castanho_brown	0	0.00334501	611	266	0	0	TRUE
PO_green	Castanho_cyan	23	2.15e-14	611	85	3.76	27.06	TRUE
PO_green	Castanho_darkmagenta	0	0.127485	611	130	0	0	FALSE
PO_green	Castanho_darkolivegreen	0	0.320259	611	91	0	0	FALSE
PO_green	Castanho_green	95	3.01e-73	611	268	15.55	35.45	TRUE
PO_green	Castanho_greenyellow	0	0.00902808	611	224	0	0	TRUE
PO_green	Castanho_grey60	0	1.98e-08	611	680	0	0	TRUE
PO_green	Castanho_lightcyan	67	1.16e-30	611	371	10.97	18.06	TRUE
PO_green	Castanho_lightsteelblue1	44	4.57e-48	611	68	7.2	64.71	TRUE
PO_green	Castanho_lightyellow	2	0.224523	611	222	0.33	0.9	FALSE
PO_green	Castanho_magenta	0	0.00463442	611	253	0	0	TRUE
PO_green	Castanho_mediumpurple3	0	0.733031	611	55	0	0	FALSE
PO_green	Castanho_orangered4	4	0.950544	611	188	0.65	2.13	FALSE
PO_green	Castanho_paleturquoise	1	1	611	71	0.16	1.41	FALSE
PO_green	Castanho_pink	0	6.67e-08	611	648	0	0	TRUE
PO_green	Castanho_plum1	0	0.240776	611	109	0	0	FALSE
PO_green	Castanho_red	0	0.025807	611	197	0	0	TRUE
PO_green	Castanho_saddlebrown	28	7.89e-19	611	93	4.58	30.11	TRUE
PO_green	Castanho_salmon	0	0.0666018	611	155	0	0	FALSE
PO_green	Castanho_sienna3	0	0.129083	611	133	0	0	FALSE
PO_green	Castanho_skyblue3	0	0.00470491	611	256	0	0	TRUE
PO_green	Castanho_steelblue	0	0.320259	611	89	0	0	FALSE
PO_green	Castanho_turquoise	1	6.37e-09	611	820	0.16	0.12	TRUE
PO_green	Castanho_violet	0	0.324412	611	97	0	0	FALSE
PO_green	Castanho_yellow	1	0.214556	611	172	0.16	0.58	FALSE
PO_green	Castanho_yellowgreen	3	1	611	125	0.49	2.4	FALSE
PO_green	KA_black	20	0.00441257	611	284	3.27	7.04	TRUE
PO_green	KA_darkgreen	11	0.00567787	611	116	1.8	9.48	TRUE
PO_green	KA_darkgrey	14	0.00355097	611	163	2.29	8.59	TRUE
PO_green	KA_darkorange	14	0.0344406	611	213	2.29	6.57	TRUE
PO_green	KA_darkred	7	0.00514026	611	50	1.15	14	TRUE
PO_green	KA_darkturquoise	4	0.336522	611	64	0.65	6.25	FALSE
PO_green	KA_greenyellow	12	0.0528177	611	177	1.96	6.78	FALSE
PO_green	KA_magenta	33	0.112004	611	1534	5.4	2.15	FALSE
PO_green	KA_midnightblue	0	0.320259	611	91	0	0	FALSE
PO_green	KA_orange	4	0.133069	611	42	0.65	9.52	FALSE
PO_green	KA_purple	1	0.270635	611	156	0.16	0.64	FALSE
PO_green	KA_royalblue	3	0.270635	611	36	0.49	8.33	FALSE
PO_green	KA_salmon	2	0.733031	611	44	0.33	4.55	FALSE
PO_green	KA_turquoise	2	3.07e-14	611	1316	0.33	0.15	TRUE
PO_green	PO_black	0	0.00042871	611	346	0	0	TRUE
PO_green	PO_blue	0	1.96e-08	611	674	0	0	TRUE
PO_green	PO_brown	0	4.33e-08	611	656	0	0	TRUE
PO_green	PO_cyan	0	0.0246937	611	190	0	0	TRUE
PO_greenyellow	Matarin_black	50	3.7e-24	232	684	21.55	7.31	TRUE
PO_greenyellow	Matarin_blue	0	1.85e-06	232	1354	0	0	TRUE
PO_greenyellow	Matarin_cyan	0	0.0351618	232	478	0	0	TRUE
PO_greenyellow	Matarin_darkgreen	0	0.734643	232	155	0	0	FALSE
PO_greenyellow	Matarin_darkgrey	0	0.931715	232	99	0	0	FALSE
PO_greenyellow	Matarin_darkred	0	1	232	33	0	0	FALSE
PO_greenyellow	Matarin_darkturquoise	0	0.244246	232	288	0	0	FALSE
PO_greenyellow	Matarin_green	0	0.733031	232	149	0	0	FALSE
PO_greenyellow	Matarin_greenyellow	29	3.83e-25	232	153	12.5	18.95	TRUE
PO_greenyellow	Matarin_lightyellow	0	1	232	46	0	0	FALSE
PO_greenyellow	Matarin_midnightblue	1	0.210443	232	433	0.43	0.23	FALSE
PO_greenyellow	Matarin_purple	0	0.733031	232	145	0	0	FALSE
PO_greenyellow	Matarin_red	0	0.931715	232	89	0	0	FALSE
PO_greenyellow	Matarin_royalblue	0	0.320259	232	227	0	0	FALSE
PO_greenyellow	Matarin_turquoise	12	0.733031	232	1350	5.17	0.89	FALSE
PO_greenyellow	Matarin_yellow	1	1	232	107	0.43	0.93	FALSE
PO_greenyellow	Castanho_black	7	0.00363798	232	120	3.02	5.83	TRUE
PO_greenyellow	Castanho_blue	0	0.127485	232	326	0	0	FALSE
PO_greenyellow	Castanho_brown	0	0.23698	232	266	0	0	FALSE
PO_greenyellow	Castanho_cyan	0	0.931715	232	85	0	0	FALSE
PO_greenyellow	Castanho_darkmagenta	0	0.733031	232	130	0	0	FALSE
PO_greenyellow	Castanho_darkolivegreen	0	0.931715	232	91	0	0	FALSE
PO_greenyellow	Castanho_green	0	0.23698	232	268	0	0	FALSE
PO_greenyellow	Castanho_greenyellow	111	6.26e-161	232	224	47.84	49.55	TRUE
PO_greenyellow	Castanho_grey60	0	0.00473208	232	680	0	0	TRUE
PO_greenyellow	Castanho_lightcyan	0	0.0924798	232	371	0	0	FALSE
PO_greenyellow	Castanho_lightsteelblue1	0	1	232	68	0	0	FALSE
PO_greenyellow	Castanho_lightyellow	0	0.437709	232	222	0	0	FALSE
PO_greenyellow	Castanho_magenta	7	0.105745	232	253	3.02	2.77	FALSE
PO_greenyellow	Castanho_mediumpurple3	0	1	232	55	0	0	FALSE
PO_greenyellow	Castanho_orangered4	0	0.571481	232	188	0	0	FALSE
PO_greenyellow	Castanho_paleturquoise	10	1.71e-07	232	71	4.31	14.08	TRUE
PO_greenyellow	Castanho_pink	0	0.00672444	232	648	0	0	TRUE
PO_greenyellow	Castanho_plum1	0	0.931715	232	109	0	0	FALSE
PO_greenyellow	Castanho_red	0	0.426338	232	197	0	0	FALSE
PO_greenyellow	Castanho_saddlebrown	0	0.931715	232	93	0	0	FALSE
PO_greenyellow	Castanho_salmon	0	0.734643	232	155	0	0	FALSE
PO_greenyellow	Castanho_sienna3	0	0.733031	232	133	0	0	FALSE
PO_greenyellow	Castanho_skyblue3	0	0.328158	232	256	0	0	FALSE
PO_greenyellow	Castanho_steelblue	0	0.931715	232	89	0	0	FALSE
PO_greenyellow	Castanho_turquoise	0	0.00122457	232	820	0	0	TRUE
PO_greenyellow	Castanho_violet	0	0.931715	232	97	0	0	FALSE
PO_greenyellow	Castanho_yellow	0	0.56828	232	172	0	0	FALSE
PO_greenyellow	Castanho_yellowgreen	0	0.733031	232	125	0	0	FALSE
PO_greenyellow	KA_black	15	1.68e-05	232	284	6.47	5.28	TRUE
PO_greenyellow	KA_darkgreen	3	0.383454	232	116	1.29	2.59	FALSE
PO_greenyellow	KA_darkgrey	7	0.0165249	232	163	3.02	4.29	TRUE
PO_greenyellow	KA_darkorange	11	0.0004019	232	213	4.74	5.16	TRUE
PO_greenyellow	KA_darkred	2	0.314547	232	50	0.86	4	FALSE
PO_greenyellow	KA_darkturquoise	4	0.0316326	232	64	1.72	6.25	TRUE
PO_greenyellow	KA_greenyellow	16	6.33e-09	232	177	6.9	9.04	TRUE
PO_greenyellow	KA_magenta	39	5.51e-05	232	1534	16.81	2.54	TRUE
PO_greenyellow	KA_midnightblue	0	0.931715	232	91	0	0	FALSE
PO_greenyellow	KA_orange	6	0.0001005	232	42	2.59	14.29	TRUE
PO_greenyellow	KA_purple	0	0.56828	232	156	0	0	FALSE
PO_greenyellow	KA_royalblue	3	0.0382359	232	36	1.29	8.33	TRUE
PO_greenyellow	KA_salmon	0	1	232	44	0	0	FALSE
PO_greenyellow	KA_turquoise	3	0.0019531	232	1316	1.29	0.23	TRUE
PO_greenyellow	PO_black	0	0.129509	232	346	0	0	FALSE
PO_greenyellow	PO_blue	0	0.00466408	232	674	0	0	TRUE
PO_greenyellow	PO_brown	0	0.00458796	232	656	0	0	TRUE
PO_greenyellow	PO_cyan	0	0.426338	232	190	0	0	FALSE
PO_greenyellow	PO_green	0	0.00929207	232	611	0	0	TRUE
PO_grey60	Matarin_black	0	0.0915815	124	684	0	0	FALSE
PO_grey60	Matarin_blue	18	0.0110519	124	1354	14.52	1.33	TRUE
PO_grey60	Matarin_cyan	3	1	124	478	2.42	0.63	FALSE
PO_grey60	Matarin_darkgreen	0	1	124	155	0	0	FALSE
PO_grey60	Matarin_darkgrey	0	1	124	99	0	0	FALSE
PO_grey60	Matarin_darkred	0	1	124	33	0	0	FALSE
PO_grey60	Matarin_darkturquoise	0	0.7341	124	288	0	0	FALSE
PO_grey60	Matarin_green	0	1	124	149	0	0	FALSE
PO_grey60	Matarin_greenyellow	0	1	124	153	0	0	FALSE
PO_grey60	Matarin_lightyellow	0	1	124	46	0	0	FALSE
PO_grey60	Matarin_midnightblue	1	0.868594	124	433	0.81	0.23	FALSE
PO_grey60	Matarin_purple	0	1	124	145	0	0	FALSE
PO_grey60	Matarin_red	1	0.733031	124	89	0.81	1.12	FALSE
PO_grey60	Matarin_royalblue	1	1	124	227	0.81	0.44	FALSE
PO_grey60	Matarin_turquoise	0	0.0029947	124	1350	0	0	TRUE
PO_grey60	Matarin_yellow	0	1	124	107	0	0	FALSE
PO_grey60	Castanho_black	0	1	124	120	0	0	FALSE
PO_grey60	Castanho_blue	38	4.35e-36	124	326	30.65	11.66	TRUE
PO_grey60	Castanho_brown	0	0.733031	124	266	0	0	FALSE
PO_grey60	Castanho_cyan	0	1	124	85	0	0	FALSE
PO_grey60	Castanho_darkmagenta	0	1	124	130	0	0	FALSE
PO_grey60	Castanho_darkolivegreen	0	1	124	91	0	0	FALSE
PO_grey60	Castanho_green	0	0.733031	124	268	0	0	FALSE
PO_grey60	Castanho_greenyellow	0	0.932626	124	224	0	0	FALSE
PO_grey60	Castanho_grey60	25	1.67e-11	124	680	20.16	3.68	TRUE
PO_grey60	Castanho_lightcyan	0	0.426338	124	371	0	0	FALSE
PO_grey60	Castanho_lightsteelblue1	0	1	124	68	0	0	FALSE
PO_grey60	Castanho_lightyellow	0	0.932579	124	222	0	0	FALSE
PO_grey60	Castanho_magenta	0	0.733031	124	253	0	0	FALSE
PO_grey60	Castanho_mediumpurple3	0	1	124	55	0	0	FALSE
PO_grey60	Castanho_orangered4	0	0.931715	124	188	0	0	FALSE
PO_grey60	Castanho_paleturquoise	0	1	124	71	0	0	FALSE
PO_grey60	Castanho_pink	0	0.128129	124	648	0	0	FALSE
PO_grey60	Castanho_plum1	0	1	124	109	0	0	FALSE
PO_grey60	Castanho_red	14	5.7e-10	124	197	11.29	7.11	TRUE
PO_grey60	Castanho_saddlebrown	0	1	124	93	0	0	FALSE
PO_grey60	Castanho_salmon	7	0.00048496	124	155	5.65	4.52	TRUE
PO_grey60	Castanho_sienna3	0	1	124	133	0	0	FALSE
PO_grey60	Castanho_skyblue3	15	1.61e-09	124	256	12.1	5.86	TRUE
PO_grey60	Castanho_steelblue	0	1	124	89	0	0	FALSE
PO_grey60	Castanho_turquoise	0	0.0474679	124	820	0	0	TRUE
PO_grey60	Castanho_violet	1	0.766601	124	97	0.81	1.03	FALSE
PO_grey60	Castanho_yellow	0	0.931715	124	172	0	0	FALSE
PO_grey60	Castanho_yellowgreen	0	1	124	125	0	0	FALSE
PO_grey60	KA_black	0	0.733031	124	284	0	0	FALSE
PO_grey60	KA_darkgreen	0	1	124	116	0	0	FALSE
PO_grey60	KA_darkgrey	0	0.931715	124	163	0	0	FALSE
PO_grey60	KA_darkorange	1	1	124	213	0.81	0.47	FALSE
PO_grey60	KA_darkred	0	1	124	50	0	0	FALSE
PO_grey60	KA_darkturquoise	0	1	124	64	0	0	FALSE
PO_grey60	KA_greenyellow	0	0.931715	124	177	0	0	FALSE
PO_grey60	KA_magenta	19	0.0181526	124	1534	15.32	1.24	TRUE
PO_grey60	KA_midnightblue	0	1	124	91	0	0	FALSE
PO_grey60	KA_orange	0	1	124	42	0	0	FALSE
PO_grey60	KA_purple	0	1	124	156	0	0	FALSE
PO_grey60	KA_royalblue	1	0.456424	124	36	0.81	2.78	FALSE
PO_grey60	KA_salmon	0	1	124	44	0	0	FALSE
PO_grey60	KA_turquoise	0	0.00283876	124	1316	0	0	TRUE
PO_grey60	PO_black	0	0.570432	124	346	0	0	FALSE
PO_grey60	PO_blue	0	0.0915348	124	674	0	0	FALSE
PO_grey60	PO_brown	0	0.129083	124	656	0	0	FALSE
PO_grey60	PO_cyan	0	0.931715	124	190	0	0	FALSE
PO_grey60	PO_green	0	0.126317	124	611	0	0	FALSE
PO_grey60	PO_greenyellow	0	0.733031	124	232	0	0	FALSE
PO_lightcyan	Matarin_black	1	0.159773	162	684	0.62	0.15	FALSE
PO_lightcyan	Matarin_blue	22	0.0130533	162	1354	13.58	1.62	TRUE
PO_lightcyan	Matarin_cyan	2	0.931715	162	478	1.23	0.42	FALSE
PO_lightcyan	Matarin_darkgreen	3	0.336138	162	155	1.85	1.94	FALSE
PO_lightcyan	Matarin_darkgrey	2	0.438585	162	99	1.23	2.02	FALSE
PO_lightcyan	Matarin_darkred	0	1	162	33	0	0	FALSE
PO_lightcyan	Matarin_darkturquoise	0	0.426448	162	288	0	0	FALSE
PO_lightcyan	Matarin_green	5	0.0345796	162	149	3.09	3.36	TRUE
PO_lightcyan	Matarin_greenyellow	0	0.931715	162	153	0	0	FALSE
PO_lightcyan	Matarin_lightyellow	0	1	162	46	0	0	FALSE
PO_lightcyan	Matarin_midnightblue	2	0.931715	162	433	1.23	0.46	FALSE
PO_lightcyan	Matarin_purple	0	0.931715	162	145	0	0	FALSE
PO_lightcyan	Matarin_red	2	0.405696	162	89	1.23	2.25	FALSE
PO_lightcyan	Matarin_royalblue	2	0.995825	162	227	1.23	0.88	FALSE
PO_lightcyan	Matarin_turquoise	0	0.00024534	162	1350	0	0	TRUE
PO_lightcyan	Matarin_yellow	2	0.4862	162	107	1.23	1.87	FALSE
PO_lightcyan	Castanho_black	0	1	162	120	0	0	FALSE
PO_lightcyan	Castanho_blue	0	0.320259	162	326	0	0	FALSE
PO_lightcyan	Castanho_brown	0	0.570688	162	266	0	0	FALSE
PO_lightcyan	Castanho_cyan	2	0.382223	162	85	1.23	2.35	FALSE
PO_lightcyan	Castanho_darkmagenta	0	0.931715	162	130	0	0	FALSE
PO_lightcyan	Castanho_darkolivegreen	0	1	162	91	0	0	FALSE
PO_lightcyan	Castanho_green	4	0.426338	162	268	2.47	1.49	FALSE
PO_lightcyan	Castanho_greenyellow	0	0.56828	162	224	0	0	FALSE
PO_lightcyan	Castanho_grey60	3	0.731552	162	680	1.85	0.44	FALSE
PO_lightcyan	Castanho_lightcyan	43	1.44e-35	162	371	26.54	11.59	TRUE
PO_lightcyan	Castanho_lightsteelblue1	4	0.0128542	162	68	2.47	5.88	TRUE
PO_lightcyan	Castanho_lightyellow	0	0.734643	162	222	0	0	FALSE
PO_lightcyan	Castanho_magenta	0	0.56828	162	253	0	0	FALSE
PO_lightcyan	Castanho_mediumpurple3	0	1	162	55	0	0	FALSE
PO_lightcyan	Castanho_orangered4	0	0.733031	162	188	0	0	FALSE
PO_lightcyan	Castanho_paleturquoise	0	1	162	71	0	0	FALSE
PO_lightcyan	Castanho_pink	0	0.0489804	162	648	0	0	TRUE
PO_lightcyan	Castanho_plum1	1	0.931715	162	109	0.62	0.92	FALSE
PO_lightcyan	Castanho_red	0	0.733031	162	197	0	0	FALSE
PO_lightcyan	Castanho_saddlebrown	12	3.36e-10	162	93	7.41	12.9	TRUE
PO_lightcyan	Castanho_salmon	0	0.931715	162	155	0	0	FALSE
PO_lightcyan	Castanho_sienna3	0	0.931715	162	133	0	0	FALSE
PO_lightcyan	Castanho_skyblue3	0	0.56828	162	256	0	0	FALSE
PO_lightcyan	Castanho_steelblue	0	1	162	89	0	0	FALSE
PO_lightcyan	Castanho_turquoise	1	0.0653916	162	820	0.62	0.12	FALSE
PO_lightcyan	Castanho_violet	0	1	162	97	0	0	FALSE
PO_lightcyan	Castanho_yellow	1	1	162	172	0.62	0.58	FALSE
PO_lightcyan	Castanho_yellowgreen	4	0.0762739	162	125	2.47	3.2	FALSE
PO_lightcyan	KA_black	3	0.835659	162	284	1.85	1.06	FALSE
PO_lightcyan	KA_darkgreen	2	0.53533	162	116	1.23	1.72	FALSE
PO_lightcyan	KA_darkgrey	4	0.14919	162	163	2.47	2.45	FALSE
PO_lightcyan	KA_darkorange	6	0.0365081	162	213	3.7	2.82	TRUE
PO_lightcyan	KA_darkred	3	0.0359971	162	50	1.85	6	TRUE
PO_lightcyan	KA_darkturquoise	0	1	162	64	0	0	FALSE
PO_lightcyan	KA_greenyellow	6	0.0175734	162	177	3.7	3.39	TRUE
PO_lightcyan	KA_magenta	15	0.76919	162	1534	9.26	0.98	FALSE
PO_lightcyan	KA_midnightblue	1	0.865443	162	91	0.62	1.1	FALSE
PO_lightcyan	KA_orange	0	1	162	42	0	0	FALSE
PO_lightcyan	KA_purple	0	0.931715	162	156	0	0	FALSE
PO_lightcyan	KA_royalblue	1	0.556568	162	36	0.62	2.78	FALSE
PO_lightcyan	KA_salmon	1	0.596075	162	44	0.62	2.27	FALSE
PO_lightcyan	KA_turquoise	0	0.00036076	162	1316	0	0	TRUE
PO_lightcyan	PO_black	0	0.322527	162	346	0	0	FALSE
PO_lightcyan	PO_blue	0	0.0340215	162	674	0	0	TRUE
PO_lightcyan	PO_brown	0	0.0337718	162	656	0	0	TRUE
PO_lightcyan	PO_cyan	0	0.733031	162	190	0	0	FALSE
PO_lightcyan	PO_green	0	0.0475382	162	611	0	0	TRUE
PO_lightcyan	PO_greenyellow	0	0.56828	162	232	0	0	FALSE
PO_lightcyan	PO_grey60	0	0.931715	162	124	0	0	FALSE
PO_lightgreen	Matarin_black	0	0.125799	112	684	0	0	FALSE
PO_lightgreen	Matarin_blue	29	5.2e-09	112	1354	25.89	2.14	TRUE
PO_lightgreen	Matarin_cyan	0	0.320259	112	478	0	0	FALSE
PO_lightgreen	Matarin_darkgreen	0	1	112	155	0	0	FALSE
PO_lightgreen	Matarin_darkgrey	0	1	112	99	0	0	FALSE
PO_lightgreen	Matarin_darkred	0	1	112	33	0	0	FALSE
PO_lightgreen	Matarin_darkturquoise	0	0.733031	112	288	0	0	FALSE
PO_lightgreen	Matarin_green	1	0.920623	112	149	0.89	0.67	FALSE
PO_lightgreen	Matarin_greenyellow	0	1	112	153	0	0	FALSE
PO_lightgreen	Matarin_lightyellow	0	1	112	46	0	0	FALSE
PO_lightgreen	Matarin_midnightblue	0	0.428583	112	433	0	0	FALSE
PO_lightgreen	Matarin_purple	0	1	112	145	0	0	FALSE
PO_lightgreen	Matarin_red	0	1	112	89	0	0	FALSE
PO_lightgreen	Matarin_royalblue	0	0.931715	112	227	0	0	FALSE
PO_lightgreen	Matarin_turquoise	0	0.00585715	112	1350	0	0	TRUE
PO_lightgreen	Matarin_yellow	0	1	112	107	0	0	FALSE
PO_lightgreen	Castanho_black	0	1	112	120	0	0	FALSE
PO_lightgreen	Castanho_blue	14	7.99e-08	112	326	12.5	4.29	TRUE
PO_lightgreen	Castanho_brown	0	0.733031	112	266	0	0	FALSE
PO_lightgreen	Castanho_cyan	0	1	112	85	0	0	FALSE
PO_lightgreen	Castanho_darkmagenta	0	1	112	130	0	0	FALSE
PO_lightgreen	Castanho_darkolivegreen	0	1	112	91	0	0	FALSE
PO_lightgreen	Castanho_green	0	0.733031	112	268	0	0	FALSE
PO_lightgreen	Castanho_greenyellow	0	0.931715	112	224	0	0	FALSE
PO_lightgreen	Castanho_grey60	6	0.570688	112	680	5.36	0.88	FALSE
PO_lightgreen	Castanho_lightcyan	0	0.56828	112	371	0	0	FALSE
PO_lightgreen	Castanho_lightsteelblue1	0	1	112	68	0	0	FALSE
PO_lightgreen	Castanho_lightyellow	0	0.931715	112	222	0	0	FALSE
PO_lightgreen	Castanho_magenta	2	0.934785	112	253	1.79	0.79	FALSE
PO_lightgreen	Castanho_mediumpurple3	0	1	112	55	0	0	FALSE
PO_lightgreen	Castanho_orangered4	3	0.252727	112	188	2.68	1.6	FALSE
PO_lightgreen	Castanho_paleturquoise	0	1	112	71	0	0	FALSE
PO_lightgreen	Castanho_pink	0	0.176282	112	648	0	0	FALSE
PO_lightgreen	Castanho_plum1	0	1	112	109	0	0	FALSE
PO_lightgreen	Castanho_red	11	2.62e-07	112	197	9.82	5.58	TRUE
PO_lightgreen	Castanho_saddlebrown	0	1	112	93	0	0	FALSE
PO_lightgreen	Castanho_salmon	34	1.54e-43	112	155	30.36	21.94	TRUE
PO_lightgreen	Castanho_sienna3	4	0.0323402	112	133	3.57	3.01	TRUE
PO_lightgreen	Castanho_skyblue3	5	0.0614599	112	256	4.46	1.95	FALSE
PO_lightgreen	Castanho_steelblue	0	1	112	89	0	0	FALSE
PO_lightgreen	Castanho_turquoise	0	0.0639919	112	820	0	0	FALSE
PO_lightgreen	Castanho_violet	1	0.733031	112	97	0.89	1.03	FALSE
PO_lightgreen	Castanho_yellow	0	1	112	172	0	0	FALSE
PO_lightgreen	Castanho_yellowgreen	0	1	112	125	0	0	FALSE
PO_lightgreen	KA_black	2	0.958037	112	284	1.79	0.7	FALSE
PO_lightgreen	KA_darkgreen	0	1	112	116	0	0	FALSE
PO_lightgreen	KA_darkgrey	1	0.931715	112	163	0.89	0.61	FALSE
PO_lightgreen	KA_darkorange	1	1	112	213	0.89	0.47	FALSE
PO_lightgreen	KA_darkred	2	0.116662	112	50	1.79	4	FALSE
PO_lightgreen	KA_darkturquoise	2	0.167932	112	64	1.79	3.12	FALSE
PO_lightgreen	KA_greenyellow	0	0.931715	112	177	0	0	FALSE
PO_lightgreen	KA_magenta	35	7.86e-12	112	1534	31.25	2.28	TRUE
PO_lightgreen	KA_midnightblue	1	0.733031	112	91	0.89	1.1	FALSE
PO_lightgreen	KA_orange	0	1	112	42	0	0	FALSE
PO_lightgreen	KA_purple	0	1	112	156	0	0	FALSE
PO_lightgreen	KA_royalblue	0	1	112	36	0	0	FALSE
PO_lightgreen	KA_salmon	4	0.0009187	112	44	3.57	9.09	TRUE
PO_lightgreen	KA_turquoise	0	0.00560911	112	1316	0	0	TRUE
PO_lightgreen	PO_black	0	0.56828	112	346	0	0	FALSE
PO_lightgreen	PO_blue	0	0.125799	112	674	0	0	FALSE
PO_lightgreen	PO_brown	0	0.17699	112	656	0	0	FALSE
PO_lightgreen	PO_cyan	0	0.931715	112	190	0	0	FALSE
PO_lightgreen	PO_green	0	0.1742	112	611	0	0	FALSE
PO_lightgreen	PO_greenyellow	0	0.931715	112	232	0	0	FALSE
PO_lightgreen	PO_grey60	0	1	112	124	0	0	FALSE
PO_lightgreen	PO_lightcyan	0	1	112	162	0	0	FALSE
PO_lightyellow	Matarin_black	0	0.239315	97	684	0	0	FALSE
PO_lightyellow	Matarin_blue	0	0.0109932	97	1354	0	0	TRUE
PO_lightyellow	Matarin_cyan	0	0.426338	97	478	0	0	FALSE
PO_lightyellow	Matarin_darkgreen	0	1	97	155	0	0	FALSE
PO_lightyellow	Matarin_darkgrey	0	1	97	99	0	0	FALSE
PO_lightyellow	Matarin_darkred	0	1	97	33	0	0	FALSE
PO_lightyellow	Matarin_darkturquoise	0	0.733031	97	288	0	0	FALSE
PO_lightyellow	Matarin_green	0	1	97	149	0	0	FALSE
PO_lightyellow	Matarin_greenyellow	0	1	97	153	0	0	FALSE
PO_lightyellow	Matarin_lightyellow	3	0.00890905	97	46	3.09	6.52	TRUE
PO_lightyellow	Matarin_midnightblue	1	1	97	433	1.03	0.23	FALSE
PO_lightyellow	Matarin_purple	9	6.04e-07	97	145	9.28	6.21	TRUE
PO_lightyellow	Matarin_red	0	1	97	89	0	0	FALSE
PO_lightyellow	Matarin_royalblue	0	0.931715	97	227	0	0	FALSE
PO_lightyellow	Matarin_turquoise	16	0.00501746	97	1350	16.49	1.19	TRUE
PO_lightyellow	Matarin_yellow	0	1	97	107	0	0	FALSE
PO_lightyellow	Castanho_black	0	1	97	120	0	0	FALSE
PO_lightyellow	Castanho_blue	0	0.733031	97	326	0	0	FALSE
PO_lightyellow	Castanho_brown	0	0.931715	97	266	0	0	FALSE
PO_lightyellow	Castanho_cyan	0	1	97	85	0	0	FALSE
PO_lightyellow	Castanho_darkmagenta	0	1	97	130	0	0	FALSE
PO_lightyellow	Castanho_darkolivegreen	2	0.222432	97	91	2.06	2.2	FALSE
PO_lightyellow	Castanho_green	0	0.931715	97	268	0	0	FALSE
PO_lightyellow	Castanho_greenyellow	0	0.931715	97	224	0	0	FALSE
PO_lightyellow	Castanho_grey60	0	0.238826	97	680	0	0	FALSE
PO_lightyellow	Castanho_lightcyan	0	0.56828	97	371	0	0	FALSE
PO_lightyellow	Castanho_lightsteelblue1	0	1	97	68	0	0	FALSE
PO_lightyellow	Castanho_lightyellow	8	0.00014262	97	222	8.25	3.6	TRUE
PO_lightyellow	Castanho_magenta	0	0.931715	97	253	0	0	FALSE
PO_lightyellow	Castanho_mediumpurple3	1	0.522059	97	55	1.03	1.82	FALSE
PO_lightyellow	Castanho_orangered4	0	1	97	188	0	0	FALSE
PO_lightyellow	Castanho_paleturquoise	0	1	97	71	0	0	FALSE
PO_lightyellow	Castanho_pink	19	6.05e-09	97	648	19.59	2.93	TRUE
PO_lightyellow	Castanho_plum1	0	1	97	109	0	0	FALSE
PO_lightyellow	Castanho_red	0	1	97	197	0	0	FALSE
PO_lightyellow	Castanho_saddlebrown	0	1	97	93	0	0	FALSE
PO_lightyellow	Castanho_salmon	0	1	97	155	0	0	FALSE
PO_lightyellow	Castanho_sienna3	0	1	97	133	0	0	FALSE
PO_lightyellow	Castanho_skyblue3	0	0.931715	97	256	0	0	FALSE
PO_lightyellow	Castanho_steelblue	0	1	97	89	0	0	FALSE
PO_lightyellow	Castanho_turquoise	24	2.19e-11	97	820	24.74	2.93	TRUE
PO_lightyellow	Castanho_violet	0	1	97	97	0	0	FALSE
PO_lightyellow	Castanho_yellow	0	1	97	172	0	0	FALSE
PO_lightyellow	Castanho_yellowgreen	0	1	97	125	0	0	FALSE
PO_lightyellow	KA_black	2	0.733031	97	284	2.06	0.7	FALSE
PO_lightyellow	KA_darkgreen	0	1	97	116	0	0	FALSE
PO_lightyellow	KA_darkgrey	0	1	97	163	0	0	FALSE
PO_lightyellow	KA_darkorange	0	0.931715	97	213	0	0	FALSE
PO_lightyellow	KA_darkred	0	1	97	50	0	0	FALSE
PO_lightyellow	KA_darkturquoise	0	1	97	64	0	0	FALSE
PO_lightyellow	KA_greenyellow	0	1	97	177	0	0	FALSE
PO_lightyellow	KA_magenta	1	0.0323402	97	1534	1.03	0.07	TRUE
PO_lightyellow	KA_midnightblue	0	1	97	91	0	0	FALSE
PO_lightyellow	KA_orange	0	1	97	42	0	0	FALSE
PO_lightyellow	KA_purple	9	1.08e-06	97	156	9.28	5.77	TRUE
PO_lightyellow	KA_royalblue	0	1	97	36	0	0	FALSE
PO_lightyellow	KA_salmon	0	1	97	44	0	0	FALSE
PO_lightyellow	KA_turquoise	27	2.04e-09	97	1316	27.84	2.05	TRUE
PO_lightyellow	PO_black	0	0.733031	97	346	0	0	FALSE
PO_lightyellow	PO_blue	0	0.238265	97	674	0	0	FALSE
PO_lightyellow	PO_brown	0	0.23698	97	656	0	0	FALSE
PO_lightyellow	PO_cyan	0	1	97	190	0	0	FALSE
PO_lightyellow	PO_green	0	0.324412	97	611	0	0	FALSE
PO_lightyellow	PO_greenyellow	0	0.931715	97	232	0	0	FALSE
PO_lightyellow	PO_grey60	0	1	97	124	0	0	FALSE
PO_lightyellow	PO_lightcyan	0	1	97	162	0	0	FALSE
PO_lightyellow	PO_lightgreen	0	1	97	112	0	0	FALSE
PO_magenta	Matarin_black	33	2.53e-07	316	684	10.44	4.82	TRUE
PO_magenta	Matarin_blue	9	0.0170732	316	1354	2.85	0.66	TRUE
PO_magenta	Matarin_cyan	1	0.0373041	316	478	0.32	0.21	TRUE
PO_magenta	Matarin_darkgreen	2	1	316	155	0.63	1.29	FALSE
PO_magenta	Matarin_darkgrey	0	0.733031	316	99	0	0	FALSE
PO_magenta	Matarin_darkred	0	1	316	33	0	0	FALSE
PO_magenta	Matarin_darkturquoise	1	0.27061	316	288	0.32	0.35	FALSE
PO_magenta	Matarin_green	2	1	316	149	0.63	1.34	FALSE
PO_magenta	Matarin_greenyellow	1	1	316	153	0.32	0.65	FALSE
PO_magenta	Matarin_lightyellow	0	1	316	46	0	0	FALSE
PO_magenta	Matarin_midnightblue	3	0.420541	316	433	0.95	0.69	FALSE
PO_magenta	Matarin_purple	0	0.426338	316	145	0	0	FALSE
PO_magenta	Matarin_red	0	0.733031	316	89	0	0	FALSE
PO_magenta	Matarin_royalblue	0	0.17699	316	227	0	0	FALSE
PO_magenta	Matarin_turquoise	2	1.63e-06	316	1350	0.63	0.15	TRUE
PO_magenta	Matarin_yellow	2	0.972002	316	107	0.63	1.87	FALSE
PO_magenta	Castanho_black	0	0.56828	316	120	0	0	FALSE
PO_magenta	Castanho_blue	0	0.0489804	316	326	0	0	TRUE
PO_magenta	Castanho_brown	0	0.092203	316	266	0	0	FALSE
PO_magenta	Castanho_cyan	0	0.93191	316	85	0	0	FALSE
PO_magenta	Castanho_darkmagenta	0	0.56828	316	130	0	0	FALSE
PO_magenta	Castanho_darkolivegreen	1	1	316	91	0.32	1.1	FALSE
PO_magenta	Castanho_green	0	0.092203	316	268	0	0	FALSE
PO_magenta	Castanho_greenyellow	26	7.98e-14	316	224	8.23	11.61	TRUE
PO_magenta	Castanho_grey60	3	0.0487624	316	680	0.95	0.44	TRUE
PO_magenta	Castanho_lightcyan	0	0.0252206	316	371	0	0	TRUE
PO_magenta	Castanho_lightsteelblue1	0	0.931715	316	68	0	0	FALSE
PO_magenta	Castanho_lightyellow	1	0.56828	316	222	0.32	0.45	FALSE
PO_magenta	Castanho_magenta	111	2.65e-134	316	253	35.13	43.87	TRUE
PO_magenta	Castanho_mediumpurple3	0	1	316	55	0	0	FALSE
PO_magenta	Castanho_orangered4	4	0.892267	316	188	1.27	2.13	FALSE
PO_magenta	Castanho_paleturquoise	1	1	316	71	0.32	1.41	FALSE
PO_magenta	Castanho_pink	0	0.00061621	316	648	0	0	TRUE
PO_magenta	Castanho_plum1	0	0.733031	316	109	0	0	FALSE
PO_magenta	Castanho_red	0	0.23698	316	197	0	0	FALSE
PO_magenta	Castanho_saddlebrown	0	0.733031	316	93	0	0	FALSE
PO_magenta	Castanho_salmon	4	0.620082	316	155	1.27	2.58	FALSE
PO_magenta	Castanho_sienna3	0	0.568658	316	133	0	0	FALSE
PO_magenta	Castanho_skyblue3	0	0.130641	316	256	0	0	FALSE
PO_magenta	Castanho_steelblue	0	0.733031	316	89	0	0	FALSE
PO_magenta	Castanho_turquoise	1	0.00040887	316	820	0.32	0.12	TRUE
PO_magenta	Castanho_violet	1	1	316	97	0.32	1.03	FALSE
PO_magenta	Castanho_yellow	0	0.320259	316	172	0	0	FALSE
PO_magenta	Castanho_yellowgreen	1	1	316	125	0.32	0.8	FALSE
PO_magenta	KA_black	9	0.16103	316	284	2.85	3.17	FALSE
PO_magenta	KA_darkgreen	1	1	316	116	0.32	0.86	FALSE
PO_magenta	KA_darkgrey	5	0.320047	316	163	1.58	3.07	FALSE
PO_magenta	KA_darkorange	3	1	316	213	0.95	1.41	FALSE
PO_magenta	KA_darkred	1	0.897153	316	50	0.32	2	FALSE
PO_magenta	KA_darkturquoise	1	1	316	64	0.32	1.56	FALSE
PO_magenta	KA_greenyellow	5	0.471907	316	177	1.58	2.82	FALSE
PO_magenta	KA_magenta	89	3.15e-26	316	1534	28.16	5.8	TRUE
PO_magenta	KA_midnightblue	1	1	316	91	0.32	1.1	FALSE
PO_magenta	KA_orange	1	0.815141	316	42	0.32	2.38	FALSE
PO_magenta	KA_purple	0	0.431396	316	156	0	0	FALSE
PO_magenta	KA_royalblue	0	1	316	36	0	0	FALSE
PO_magenta	KA_salmon	0	1	316	44	0	0	FALSE
PO_magenta	KA_turquoise	1	2.79e-07	316	1316	0.32	0.08	TRUE
PO_magenta	PO_black	0	0.0347978	316	346	0	0	TRUE
PO_magenta	PO_blue	0	0.00043844	316	674	0	0	TRUE
PO_magenta	PO_brown	0	0.0004086	316	656	0	0	TRUE
PO_magenta	PO_cyan	0	0.23698	316	190	0	0	FALSE
PO_magenta	PO_green	0	0.00083528	316	611	0	0	TRUE
PO_magenta	PO_greenyellow	0	0.179096	316	232	0	0	FALSE
PO_magenta	PO_grey60	0	0.56828	316	124	0	0	FALSE
PO_magenta	PO_lightcyan	0	0.435891	316	162	0	0	FALSE
PO_magenta	PO_lightgreen	0	0.733031	316	112	0	0	FALSE
PO_magenta	PO_lightyellow	0	0.733031	316	97	0	0	FALSE
PO_midnightblue	Matarin_black	2	0.432301	163	684	1.23	0.29	FALSE
PO_midnightblue	Matarin_blue	3	0.033801	163	1354	1.84	0.22	TRUE
PO_midnightblue	Matarin_cyan	5	0.931715	163	478	3.07	1.05	FALSE
PO_midnightblue	Matarin_darkgreen	6	0.0102278	163	155	3.68	3.87	TRUE
PO_midnightblue	Matarin_darkgrey	1	0.904977	163	99	0.61	1.01	FALSE
PO_midnightblue	Matarin_darkred	0	1	163	33	0	0	FALSE
PO_midnightblue	Matarin_darkturquoise	1	1	163	288	0.61	0.35	FALSE
PO_midnightblue	Matarin_green	1	1	163	149	0.61	0.67	FALSE
PO_midnightblue	Matarin_greenyellow	1	1	163	153	0.61	0.65	FALSE
PO_midnightblue	Matarin_lightyellow	0	1	163	46	0	0	FALSE
PO_midnightblue	Matarin_midnightblue	10	0.0165224	163	433	6.13	2.31	TRUE
PO_midnightblue	Matarin_purple	0	0.931715	163	145	0	0	FALSE
PO_midnightblue	Matarin_red	2	0.408152	163	89	1.23	2.25	FALSE
PO_midnightblue	Matarin_royalblue	3	0.742196	163	227	1.84	1.32	FALSE
PO_midnightblue	Matarin_turquoise	10	1	163	1350	6.13	0.74	FALSE
PO_midnightblue	Matarin_yellow	2	0.490257	163	107	1.23	1.87	FALSE
PO_midnightblue	Castanho_black	0	1	163	120	0	0	FALSE
PO_midnightblue	Castanho_blue	2	1	163	326	1.23	0.61	FALSE
PO_midnightblue	Castanho_brown	0	0.570688	163	266	0	0	FALSE
PO_midnightblue	Castanho_cyan	6	0.00062036	163	85	3.68	7.06	TRUE
PO_midnightblue	Castanho_darkmagenta	0	0.931715	163	130	0	0	FALSE
PO_midnightblue	Castanho_darkolivegreen	0	1	163	91	0	0	FALSE
PO_midnightblue	Castanho_green	3	0.809317	163	268	1.84	1.12	FALSE
PO_midnightblue	Castanho_greenyellow	1	1	163	224	0.61	0.45	FALSE
PO_midnightblue	Castanho_grey60	2	0.431744	163	680	1.23	0.29	FALSE
PO_midnightblue	Castanho_lightcyan	4	0.897175	163	371	2.45	1.08	FALSE
PO_midnightblue	Castanho_lightsteelblue1	0	1	163	68	0	0	FALSE
PO_midnightblue	Castanho_lightyellow	3	0.736224	163	222	1.84	1.35	FALSE
PO_midnightblue	Castanho_magenta	0	0.56828	163	253	0	0	FALSE
PO_midnightblue	Castanho_mediumpurple3	0	1	163	55	0	0	FALSE
PO_midnightblue	Castanho_orangered4	2	0.950544	163	188	1.23	1.06	FALSE
PO_midnightblue	Castanho_paleturquoise	0	1	163	71	0	0	FALSE
PO_midnightblue	Castanho_pink	1	0.215121	163	648	0.61	0.15	FALSE
PO_midnightblue	Castanho_plum1	0	1	163	109	0	0	FALSE
PO_midnightblue	Castanho_red	1	1	163	197	0.61	0.51	FALSE
PO_midnightblue	Castanho_saddlebrown	2	0.426338	163	93	1.23	2.15	FALSE
PO_midnightblue	Castanho_salmon	0	0.931715	163	155	0	0	FALSE
PO_midnightblue	Castanho_sienna3	0	0.931715	163	133	0	0	FALSE
PO_midnightblue	Castanho_skyblue3	1	1	163	256	0.61	0.39	FALSE
PO_midnightblue	Castanho_steelblue	0	1	163	89	0	0	FALSE
PO_midnightblue	Castanho_turquoise	1	0.0655332	163	820	0.61	0.12	FALSE
PO_midnightblue	Castanho_violet	0	1	163	97	0	0	FALSE
PO_midnightblue	Castanho_yellow	5	0.0569664	163	172	3.07	2.91	FALSE
PO_midnightblue	Castanho_yellowgreen	4	0.0773974	163	125	2.45	3.2	FALSE
PO_midnightblue	KA_black	4	0.591717	163	284	2.45	1.41	FALSE
PO_midnightblue	KA_darkgreen	0	1	163	116	0	0	FALSE
PO_midnightblue	KA_darkgrey	2	0.733031	163	163	1.23	1.23	FALSE
PO_midnightblue	KA_darkorange	1	1	163	213	0.61	0.47	FALSE
PO_midnightblue	KA_darkred	0	1	163	50	0	0	FALSE
PO_midnightblue	KA_darkturquoise	1	0.733031	163	64	0.61	1.56	FALSE
PO_midnightblue	KA_greenyellow	4	0.181502	163	177	2.45	2.26	FALSE
PO_midnightblue	KA_magenta	10	0.904574	163	1534	6.13	0.65	FALSE
PO_midnightblue	KA_midnightblue	6	0.00087581	163	91	3.68	6.59	TRUE
PO_midnightblue	KA_orange	0	1	163	42	0	0	FALSE
PO_midnightblue	KA_purple	0	0.931715	163	156	0	0	FALSE
PO_midnightblue	KA_royalblue	0	1	163	36	0	0	FALSE
PO_midnightblue	KA_salmon	0	1	163	44	0	0	FALSE
PO_midnightblue	KA_turquoise	21	0.0187179	163	1316	12.88	1.6	TRUE
PO_midnightblue	PO_black	0	0.322527	163	346	0	0	FALSE
PO_midnightblue	PO_blue	0	0.0342262	163	674	0	0	TRUE
PO_midnightblue	PO_brown	0	0.0337718	163	656	0	0	TRUE
PO_midnightblue	PO_cyan	0	0.733031	163	190	0	0	FALSE
PO_midnightblue	PO_green	0	0.0475382	163	611	0	0	TRUE
PO_midnightblue	PO_greenyellow	0	0.56828	163	232	0	0	FALSE
PO_midnightblue	PO_grey60	0	0.931715	163	124	0	0	FALSE
PO_midnightblue	PO_lightcyan	0	0.931715	163	162	0	0	FALSE
PO_midnightblue	PO_lightgreen	0	1	163	112	0	0	FALSE
PO_midnightblue	PO_lightyellow	0	1	163	97	0	0	FALSE
PO_midnightblue	PO_magenta	0	0.437505	163	316	0	0	FALSE
PO_pink	Matarin_black	1	0.00161673	335	684	0.3	0.15	TRUE
PO_pink	Matarin_blue	2	5.7e-07	335	1354	0.6	0.15	TRUE
PO_pink	Matarin_cyan	7	1	335	478	2.09	1.46	FALSE
PO_pink	Matarin_darkgreen	0	0.320259	335	155	0	0	FALSE
PO_pink	Matarin_darkgrey	0	0.733031	335	99	0	0	FALSE
PO_pink	Matarin_darkred	0	1	335	33	0	0	FALSE
PO_pink	Matarin_darkturquoise	4	1	335	288	1.19	1.39	FALSE
PO_pink	Matarin_green	0	0.431744	335	149	0	0	FALSE
PO_pink	Matarin_greenyellow	1	0.865443	335	153	0.3	0.65	FALSE
PO_pink	Matarin_lightyellow	0	1	335	46	0	0	FALSE
PO_pink	Matarin_midnightblue	10	0.563715	335	433	2.99	2.31	FALSE
PO_pink	Matarin_purple	7	0.0489804	335	145	2.09	4.83	TRUE
PO_pink	Matarin_red	0	0.733031	335	89	0	0	FALSE
PO_pink	Matarin_royalblue	4	1	335	227	1.19	1.76	FALSE
PO_pink	Matarin_turquoise	42	0.00087581	335	1350	12.54	3.11	TRUE
PO_pink	Matarin_yellow	0	0.734394	335	107	0	0	FALSE
PO_pink	Castanho_black	0	0.56828	335	120	0	0	FALSE
PO_pink	Castanho_blue	0	0.0347978	335	326	0	0	TRUE
PO_pink	Castanho_brown	0	0.0952381	335	266	0	0	FALSE
PO_pink	Castanho_cyan	0	0.733031	335	85	0	0	FALSE
PO_pink	Castanho_darkmagenta	0	0.57092	335	130	0	0	FALSE
PO_pink	Castanho_darkolivegreen	0	0.733031	335	91	0	0	FALSE
PO_pink	Castanho_green	0	0.0963995	335	268	0	0	FALSE
PO_pink	Castanho_greenyellow	0	0.183136	335	224	0	0	FALSE
PO_pink	Castanho_grey60	1	0.00160772	335	680	0.3	0.15	TRUE
PO_pink	Castanho_lightcyan	0	0.0180459	335	371	0	0	TRUE
PO_pink	Castanho_lightsteelblue1	0	0.931715	335	68	0	0	FALSE
PO_pink	Castanho_lightyellow	1	0.43887	335	222	0.3	0.45	FALSE
PO_pink	Castanho_magenta	0	0.092203	335	253	0	0	FALSE
PO_pink	Castanho_mediumpurple3	1	0.931715	335	55	0.3	1.82	FALSE
PO_pink	Castanho_orangered4	0	0.237402	335	188	0	0	FALSE
PO_pink	Castanho_paleturquoise	0	0.931715	335	71	0	0	FALSE
PO_pink	Castanho_pink	286	0	335	648	85.37	44.14	TRUE
PO_pink	Castanho_plum1	0	0.56828	335	109	0	0	FALSE
PO_pink	Castanho_red	0	0.241504	335	197	0	0	FALSE
PO_pink	Castanho_saddlebrown	0	0.733031	335	93	0	0	FALSE
PO_pink	Castanho_salmon	0	0.320259	335	155	0	0	FALSE
PO_pink	Castanho_sienna3	0	0.426338	335	133	0	0	FALSE
PO_pink	Castanho_skyblue3	0	0.0924798	335	256	0	0	FALSE
PO_pink	Castanho_steelblue	1	1	335	89	0.3	1.12	FALSE
PO_pink	Castanho_turquoise	8	0.324412	335	820	2.39	0.98	FALSE
PO_pink	Castanho_violet	0	0.733031	335	97	0	0	FALSE
PO_pink	Castanho_yellow	0	0.32291	335	172	0	0	FALSE
PO_pink	Castanho_yellowgreen	0	0.568472	335	125	0	0	FALSE
PO_pink	KA_black	3	0.931715	335	284	0.9	1.06	FALSE
PO_pink	KA_darkgreen	1	1	335	116	0.3	0.86	FALSE
PO_pink	KA_darkgrey	0	0.320259	335	163	0	0	FALSE
PO_pink	KA_darkorange	0	0.176907	335	213	0	0	FALSE
PO_pink	KA_darkred	0	1	335	50	0	0	FALSE
PO_pink	KA_darkturquoise	0	0.931715	335	64	0	0	FALSE
PO_pink	KA_greenyellow	0	0.327693	335	177	0	0	FALSE
PO_pink	KA_magenta	12	0.0144321	335	1534	3.58	0.78	TRUE
PO_pink	KA_midnightblue	1	1	335	91	0.3	1.1	FALSE
PO_pink	KA_orange	1	0.843382	335	42	0.3	2.38	FALSE
PO_pink	KA_purple	4	0.657743	335	156	1.19	2.56	FALSE
PO_pink	KA_royalblue	0	1	335	36	0	0	FALSE
PO_pink	KA_salmon	0	1	335	44	0	0	FALSE
PO_pink	KA_turquoise	49	2.28e-06	335	1316	14.63	3.72	TRUE
PO_pink	PO_black	0	0.0250993	335	346	0	0	TRUE
PO_pink	PO_blue	0	0.00021492	335	674	0	0	TRUE
PO_pink	PO_brown	0	0.00031793	335	656	0	0	TRUE
PO_pink	PO_cyan	0	0.238265	335	190	0	0	FALSE
PO_pink	PO_green	0	0.00061805	335	611	0	0	TRUE
PO_pink	PO_greenyellow	0	0.127709	335	232	0	0	FALSE
PO_pink	PO_grey60	0	0.56828	335	124	0	0	FALSE
PO_pink	PO_lightcyan	0	0.320259	335	162	0	0	FALSE
PO_pink	PO_lightgreen	0	0.56828	335	112	0	0	FALSE
PO_pink	PO_lightyellow	0	0.733031	335	97	0	0	FALSE
PO_pink	PO_magenta	0	0.0511345	335	316	0	0	FALSE
PO_pink	PO_midnightblue	0	0.320259	335	163	0	0	FALSE
PO_purple	Matarin_black	0	0.00237696	251	684	0	0	TRUE
PO_purple	Matarin_blue	0	6.04e-07	251	1354	0	0	TRUE
PO_purple	Matarin_cyan	0	0.0260032	251	478	0	0	TRUE
PO_purple	Matarin_darkgreen	0	0.56828	251	155	0	0	FALSE
PO_purple	Matarin_darkgrey	0	0.931715	251	99	0	0	FALSE
PO_purple	Matarin_darkred	0	1	251	33	0	0	FALSE
PO_purple	Matarin_darkturquoise	2	0.931715	251	288	0.8	0.69	FALSE
PO_purple	Matarin_green	0	0.56828	251	149	0	0	FALSE
PO_purple	Matarin_greenyellow	1	1	251	153	0.4	0.65	FALSE
PO_purple	Matarin_lightyellow	5	0.00211927	251	46	1.99	10.87	TRUE
PO_purple	Matarin_midnightblue	2	0.431744	251	433	0.8	0.46	FALSE
PO_purple	Matarin_purple	60	1.24e-74	251	145	23.9	41.38	TRUE
PO_purple	Matarin_red	0	0.931715	251	89	0	0	FALSE
PO_purple	Matarin_royalblue	2	1	251	227	0.8	0.88	FALSE
PO_purple	Matarin_turquoise	4	0.00168538	251	1350	1.59	0.3	TRUE
PO_purple	Matarin_yellow	0	0.93191	251	107	0	0	FALSE
PO_purple	Castanho_black	0	0.733031	251	120	0	0	FALSE
PO_purple	Castanho_blue	0	0.13224	251	326	0	0	FALSE
PO_purple	Castanho_brown	1	0.56828	251	266	0.4	0.38	FALSE
PO_purple	Castanho_cyan	0	0.931715	251	85	0	0	FALSE
PO_purple	Castanho_darkmagenta	6	0.0294761	251	130	2.39	4.62	TRUE
PO_purple	Castanho_darkolivegreen	0	0.931715	251	91	0	0	FALSE
PO_purple	Castanho_green	0	0.245661	251	268	0	0	FALSE
PO_purple	Castanho_greenyellow	0	0.322527	251	224	0	0	FALSE
PO_purple	Castanho_grey60	1	0.0145115	251	680	0.4	0.15	TRUE
PO_purple	Castanho_lightcyan	2	0.661005	251	371	0.8	0.54	FALSE
PO_purple	Castanho_lightsteelblue1	0	1	251	68	0	0	FALSE
PO_purple	Castanho_lightyellow	2	1	251	222	0.8	0.9	FALSE
PO_purple	Castanho_magenta	0	0.238265	251	253	0	0	FALSE
PO_purple	Castanho_mediumpurple3	0	1	251	55	0	0	FALSE
PO_purple	Castanho_orangered4	0	0.428042	251	188	0	0	FALSE
PO_purple	Castanho_paleturquoise	0	1	251	71	0	0	FALSE
PO_purple	Castanho_pink	35	1.03e-11	251	648	13.94	5.4	TRUE
PO_purple	Castanho_plum1	1	1	251	109	0.4	0.92	FALSE
PO_purple	Castanho_red	0	0.431744	251	197	0	0	FALSE
PO_purple	Castanho_saddlebrown	0	0.931715	251	93	0	0	FALSE
PO_purple	Castanho_salmon	0	0.56828	251	155	0	0	FALSE
PO_purple	Castanho_sienna3	3	0.520828	251	133	1.2	2.26	FALSE
PO_purple	Castanho_skyblue3	0	0.238826	251	256	0	0	FALSE
PO_purple	Castanho_steelblue	2	0.607572	251	89	0.8	2.25	FALSE
PO_purple	Castanho_turquoise	13	0.660597	251	820	5.18	1.59	FALSE
PO_purple	Castanho_violet	0	0.931715	251	97	0	0	FALSE
PO_purple	Castanho_yellow	1	1	251	172	0.4	0.58	FALSE
PO_purple	Castanho_yellowgreen	2	0.955276	251	125	0.8	1.6	FALSE
PO_purple	KA_black	0	0.176907	251	284	0	0	FALSE
PO_purple	KA_darkgreen	0	0.733031	251	116	0	0	FALSE
PO_purple	KA_darkgrey	0	0.56828	251	163	0	0	FALSE
PO_purple	KA_darkorange	0	0.320259	251	213	0	0	FALSE
PO_purple	KA_darkred	0	1	251	50	0	0	FALSE
PO_purple	KA_darkturquoise	1	0.904574	251	64	0.4	1.56	FALSE
PO_purple	KA_greenyellow	0	0.426338	251	177	0	0	FALSE
PO_purple	KA_magenta	8	0.0274371	251	1534	3.19	0.52	TRUE
PO_purple	KA_midnightblue	1	1	251	91	0.4	1.1	FALSE
PO_purple	KA_orange	0	1	251	42	0	0	FALSE
PO_purple	KA_purple	85	1.01e-121	251	156	33.86	54.49	TRUE
PO_purple	KA_royalblue	0	1	251	36	0	0	FALSE
PO_purple	KA_salmon	0	1	251	44	0	0	FALSE
PO_purple	KA_turquoise	10	0.322527	251	1316	3.98	0.76	FALSE
PO_purple	PO_black	0	0.092887	251	346	0	0	FALSE
PO_purple	PO_blue	0	0.00233844	251	674	0	0	TRUE
PO_purple	PO_brown	0	0.00339718	251	656	0	0	TRUE
PO_purple	PO_cyan	0	0.428583	251	190	0	0	FALSE
PO_purple	PO_green	0	0.0046114	251	611	0	0	TRUE
PO_purple	PO_greenyellow	0	0.324412	251	232	0	0	FALSE
PO_purple	PO_grey60	0	0.733031	251	124	0	0	FALSE
PO_purple	PO_lightcyan	0	0.56828	251	162	0	0	FALSE
PO_purple	PO_lightgreen	0	0.733031	251	112	0	0	FALSE
PO_purple	PO_lightyellow	0	0.931715	251	97	0	0	FALSE
PO_purple	PO_magenta	0	0.129021	251	316	0	0	FALSE
PO_purple	PO_midnightblue	0	0.56828	251	163	0	0	FALSE
PO_purple	PO_pink	0	0.092203	251	335	0	0	FALSE
PO_red	Matarin_black	0	2.71e-07	526	684	0	0	TRUE
PO_red	Matarin_blue	71	4.9e-07	526	1354	13.5	5.24	TRUE
PO_red	Matarin_cyan	15	0.786213	526	478	2.85	3.14	FALSE
PO_red	Matarin_darkgreen	5	0.931715	526	155	0.95	3.23	FALSE
PO_red	Matarin_darkgrey	1	0.865443	526	99	0.19	1.01	FALSE
PO_red	Matarin_darkred	0	1	526	33	0	0	FALSE
PO_red	Matarin_darkturquoise	4	0.56828	526	288	0.76	1.39	FALSE
PO_red	Matarin_green	9	0.0700166	526	149	1.71	6.04	FALSE
PO_red	Matarin_greenyellow	0	0.129021	526	153	0	0	FALSE
PO_red	Matarin_lightyellow	0	0.931715	526	46	0	0	FALSE
PO_red	Matarin_midnightblue	3	0.028408	526	433	0.57	0.69	TRUE
PO_red	Matarin_purple	0	0.126736	526	145	0	0	FALSE
PO_red	Matarin_red	10	0.00098887	526	89	1.9	11.24	TRUE
PO_red	Matarin_royalblue	5	1	526	227	0.95	2.2	FALSE
PO_red	Matarin_turquoise	0	5.03e-15	526	1350	0	0	TRUE
PO_red	Matarin_yellow	9	0.0119365	526	107	1.71	8.41	TRUE
PO_red	Castanho_black	0	0.23698	526	120	0	0	FALSE
PO_red	Castanho_blue	66	2.44e-37	526	326	12.55	20.25	TRUE
PO_red	Castanho_brown	0	0.00921799	526	266	0	0	TRUE
PO_red	Castanho_cyan	0	0.426338	526	85	0	0	FALSE
PO_red	Castanho_darkmagenta	0	0.174887	526	130	0	0	FALSE
PO_red	Castanho_darkolivegreen	0	0.426448	526	91	0	0	FALSE
PO_red	Castanho_green	0	0.00929207	526	268	0	0	TRUE
PO_red	Castanho_greenyellow	0	0.0251069	526	224	0	0	TRUE
PO_red	Castanho_grey60	45	2.68e-07	526	680	8.56	6.62	TRUE
PO_red	Castanho_lightcyan	6	0.634333	526	371	1.14	1.62	FALSE
PO_red	Castanho_lightsteelblue1	0	0.733031	526	68	0	0	FALSE
PO_red	Castanho_lightyellow	0	0.0250092	526	222	0	0	TRUE
PO_red	Castanho_magenta	0	0.0128831	526	253	0	0	TRUE
PO_red	Castanho_mediumpurple3	0	0.733031	526	55	0	0	FALSE
PO_red	Castanho_orangered4	9	0.280508	526	188	1.71	4.79	FALSE
PO_red	Castanho_paleturquoise	0	0.56828	526	71	0	0	FALSE
PO_red	Castanho_pink	0	8.64e-07	526	648	0	0	TRUE
PO_red	Castanho_plum1	3	1	526	109	0.57	2.75	FALSE
PO_red	Castanho_red	57	3.11e-41	526	197	10.84	28.93	TRUE
PO_red	Castanho_saddlebrown	0	0.428583	526	93	0	0	FALSE
PO_red	Castanho_salmon	2	0.757718	526	155	0.38	1.29	FALSE
PO_red	Castanho_sienna3	21	1.11e-09	526	133	3.99	15.79	TRUE
PO_red	Castanho_skyblue3	51	3.08e-28	526	256	9.7	19.92	TRUE
PO_red	Castanho_steelblue	4	0.593969	526	89	0.76	4.49	FALSE
PO_red	Castanho_turquoise	0	9.12e-09	526	820	0	0	TRUE
PO_red	Castanho_violet	22	2.11e-13	526	97	4.18	22.68	TRUE
PO_red	Castanho_yellow	17	3.97e-05	526	172	3.23	9.88	TRUE
PO_red	Castanho_yellowgreen	7	0.159773	526	125	1.33	5.6	FALSE
PO_red	KA_black	8	1	526	284	1.52	2.82	FALSE
PO_red	KA_darkgreen	2	1	526	116	0.38	1.72	FALSE
PO_red	KA_darkgrey	6	0.64449	526	163	1.14	3.68	FALSE
PO_red	KA_darkorange	11	0.107423	526	213	2.09	5.16	FALSE
PO_red	KA_darkred	1	1	526	50	0.19	2	FALSE
PO_red	KA_darkturquoise	3	0.525494	526	64	0.57	4.69	FALSE
PO_red	KA_greenyellow	6	0.796436	526	177	1.14	3.39	FALSE
PO_red	KA_magenta	63	0.00329472	526	1534	11.98	4.11	TRUE
PO_red	KA_midnightblue	3	0.857422	526	91	0.57	3.3	FALSE
PO_red	KA_orange	3	0.273788	526	42	0.57	7.14	FALSE
PO_red	KA_purple	0	0.131542	526	156	0	0	FALSE
PO_red	KA_royalblue	2	0.539637	526	36	0.38	5.56	FALSE
PO_red	KA_salmon	3	0.300815	526	44	0.57	6.82	FALSE
PO_red	KA_turquoise	0	1.14e-14	526	1316	0	0	TRUE
PO_red	PO_black	0	0.00180519	526	346	0	0	TRUE
PO_red	PO_blue	0	4.02e-07	526	674	0	0	TRUE
PO_red	PO_brown	0	5.69e-07	526	656	0	0	TRUE
PO_red	PO_cyan	0	0.0478925	526	190	0	0	TRUE
PO_red	PO_green	0	1.73e-06	526	611	0	0	TRUE
PO_red	PO_greenyellow	0	0.0177032	526	232	0	0	TRUE
PO_red	PO_grey60	0	0.238826	526	124	0	0	FALSE
PO_red	PO_lightcyan	0	0.092203	526	162	0	0	FALSE
PO_red	PO_lightgreen	0	0.324412	526	112	0	0	FALSE
PO_red	PO_lightyellow	0	0.432301	526	97	0	0	FALSE
PO_red	PO_magenta	0	0.00355097	526	316	0	0	TRUE
PO_red	PO_midnightblue	0	0.092203	526	163	0	0	FALSE
PO_red	PO_pink	0	0.00168538	526	335	0	0	TRUE
PO_red	PO_purple	0	0.0127812	526	251	0	0	TRUE
PO_salmon	Matarin_black	2	0.219772	194	684	1.03	0.29	FALSE
PO_salmon	Matarin_blue	37	1.59e-07	194	1354	19.07	2.73	TRUE
PO_salmon	Matarin_cyan	3	0.931715	194	478	1.55	0.63	FALSE
PO_salmon	Matarin_darkgreen	0	0.733031	194	155	0	0	FALSE
PO_salmon	Matarin_darkgrey	0	1	194	99	0	0	FALSE
PO_salmon	Matarin_darkred	0	1	194	33	0	0	FALSE
PO_salmon	Matarin_darkturquoise	0	0.322527	194	288	0	0	FALSE
PO_salmon	Matarin_green	1	1	194	149	0.52	0.67	FALSE
PO_salmon	Matarin_greenyellow	0	0.733031	194	153	0	0	FALSE
PO_salmon	Matarin_lightyellow	0	1	194	46	0	0	FALSE
PO_salmon	Matarin_midnightblue	0	0.092203	194	433	0	0	FALSE
PO_salmon	Matarin_purple	0	0.733031	194	145	0	0	FALSE
PO_salmon	Matarin_red	1	0.931715	194	89	0.52	1.12	FALSE
PO_salmon	Matarin_royalblue	1	1	194	227	0.52	0.44	FALSE
PO_salmon	Matarin_turquoise	1	0.00035728	194	1350	0.52	0.07	TRUE
PO_salmon	Matarin_yellow	0	0.931715	194	107	0	0	FALSE
PO_salmon	Castanho_black	0	0.931715	194	120	0	0	FALSE
PO_salmon	Castanho_blue	2	1	194	326	1.03	0.61	FALSE
PO_salmon	Castanho_brown	0	0.437978	194	266	0	0	FALSE
PO_salmon	Castanho_cyan	0	1	194	85	0	0	FALSE
PO_salmon	Castanho_darkmagenta	0	0.931715	194	130	0	0	FALSE
PO_salmon	Castanho_darkolivegreen	0	1	194	91	0	0	FALSE
PO_salmon	Castanho_green	0	0.320259	194	268	0	0	FALSE
PO_salmon	Castanho_greenyellow	0	0.57092	194	224	0	0	FALSE
PO_salmon	Castanho_grey60	4	0.733031	194	680	2.06	0.59	FALSE
PO_salmon	Castanho_lightcyan	0	0.17699	194	371	0	0	FALSE
PO_salmon	Castanho_lightsteelblue1	0	1	194	68	0	0	FALSE
PO_salmon	Castanho_lightyellow	0	0.570688	194	222	0	0	FALSE
PO_salmon	Castanho_magenta	27	9.31e-19	194	253	13.92	10.67	TRUE
PO_salmon	Castanho_mediumpurple3	0	1	194	55	0	0	FALSE
PO_salmon	Castanho_orangered4	6	0.0464707	194	188	3.09	3.19	TRUE
PO_salmon	Castanho_paleturquoise	0	1	194	71	0	0	FALSE
PO_salmon	Castanho_pink	0	0.0178269	194	648	0	0	TRUE
PO_salmon	Castanho_plum1	0	0.931715	194	109	0	0	FALSE
PO_salmon	Castanho_red	10	0.00024935	194	197	5.15	5.08	TRUE
PO_salmon	Castanho_saddlebrown	0	1	194	93	0	0	FALSE
PO_salmon	Castanho_salmon	56	1.72e-72	194	155	28.87	36.13	TRUE
PO_salmon	Castanho_sienna3	4	0.139242	194	133	2.06	3.01	FALSE
PO_salmon	Castanho_skyblue3	3	1	194	256	1.55	1.17	FALSE
PO_salmon	Castanho_steelblue	0	1	194	89	0	0	FALSE
PO_salmon	Castanho_turquoise	0	0.00472803	194	820	0	0	TRUE
PO_salmon	Castanho_violet	1	0.931715	194	97	0.52	1.03	FALSE
PO_salmon	Castanho_yellow	0	0.733031	194	172	0	0	FALSE
PO_salmon	Castanho_yellowgreen	0	0.931715	194	125	0	0	FALSE
PO_salmon	KA_black	6	0.186748	194	284	3.09	2.11	FALSE
PO_salmon	KA_darkgreen	0	0.931715	194	116	0	0	FALSE
PO_salmon	KA_darkgrey	2	0.957056	194	163	1.03	1.23	FALSE
PO_salmon	KA_darkorange	3	0.783058	194	213	1.55	1.41	FALSE
PO_salmon	KA_darkred	1	0.733031	194	50	0.52	2	FALSE
PO_salmon	KA_darkturquoise	2	0.328158	194	64	1.03	3.12	FALSE
PO_salmon	KA_greenyellow	2	0.97599	194	177	1.03	1.13	FALSE
PO_salmon	KA_magenta	66	1.89e-24	194	1534	34.02	4.3	TRUE
PO_salmon	KA_midnightblue	0	1	194	91	0	0	FALSE
PO_salmon	KA_orange	1	0.657743	194	42	0.52	2.38	FALSE
PO_salmon	KA_purple	0	0.733031	194	156	0	0	FALSE
PO_salmon	KA_royalblue	0	1	194	36	0	0	FALSE
PO_salmon	KA_salmon	5	0.00059568	194	44	2.58	11.36	TRUE
PO_salmon	KA_turquoise	0	3.92e-05	194	1316	0	0	TRUE
PO_salmon	PO_black	0	0.24482	194	346	0	0	FALSE
PO_salmon	PO_blue	0	0.012459	194	674	0	0	TRUE
PO_salmon	PO_brown	0	0.0181526	194	656	0	0	TRUE
PO_salmon	PO_cyan	0	0.56828	194	190	0	0	FALSE
PO_salmon	PO_green	0	0.0251069	194	611	0	0	TRUE
PO_salmon	PO_greenyellow	0	0.426338	194	232	0	0	FALSE
PO_salmon	PO_grey60	0	0.931715	194	124	0	0	FALSE
PO_salmon	PO_lightcyan	0	0.733031	194	162	0	0	FALSE
PO_salmon	PO_lightgreen	0	0.931715	194	112	0	0	FALSE
PO_salmon	PO_lightyellow	0	1	194	97	0	0	FALSE
PO_salmon	PO_magenta	0	0.23698	194	316	0	0	FALSE
PO_salmon	PO_midnightblue	0	0.733031	194	163	0	0	FALSE
PO_salmon	PO_pink	0	0.239315	194	335	0	0	FALSE
PO_salmon	PO_purple	0	0.430034	194	251	0	0	FALSE
PO_salmon	PO_red	0	0.0481421	194	526	0	0	TRUE
PO_tan	Matarin_black	0	0.013045	198	684	0	0	TRUE
PO_tan	Matarin_blue	23	0.0459966	198	1354	11.62	1.7	TRUE
PO_tan	Matarin_cyan	3	0.931715	198	478	1.52	0.63	FALSE
PO_tan	Matarin_darkgreen	1	1	198	155	0.51	0.65	FALSE
PO_tan	Matarin_darkgrey	2	0.561698	198	99	1.01	2.02	FALSE
PO_tan	Matarin_darkred	0	1	198	33	0	0	FALSE
PO_tan	Matarin_darkturquoise	2	1	198	288	1.01	0.69	FALSE
PO_tan	Matarin_green	0	0.733031	198	149	0	0	FALSE
PO_tan	Matarin_greenyellow	0	0.733031	198	153	0	0	FALSE
PO_tan	Matarin_lightyellow	0	1	198	46	0	0	FALSE
PO_tan	Matarin_midnightblue	3	1	198	433	1.52	0.69	FALSE
PO_tan	Matarin_purple	0	0.733031	198	145	0	0	FALSE
PO_tan	Matarin_red	1	0.931715	198	89	0.51	1.12	FALSE
PO_tan	Matarin_royalblue	2	1	198	227	1.01	0.88	FALSE
PO_tan	Matarin_turquoise	3	0.00619686	198	1350	1.52	0.22	TRUE
PO_tan	Matarin_yellow	1	1	198	107	0.51	0.93	FALSE
PO_tan	Castanho_black	0	0.931715	198	120	0	0	FALSE
PO_tan	Castanho_blue	1	0.733031	198	326	0.51	0.31	FALSE
PO_tan	Castanho_brown	4	0.662287	198	266	2.02	1.5	FALSE
PO_tan	Castanho_cyan	0	1	198	85	0	0	FALSE
PO_tan	Castanho_darkmagenta	0	0.931715	198	130	0	0	FALSE
PO_tan	Castanho_darkolivegreen	0	1	198	91	0	0	FALSE
PO_tan	Castanho_green	0	0.320259	198	268	0	0	FALSE
PO_tan	Castanho_greenyellow	0	0.426338	198	224	0	0	FALSE
PO_tan	Castanho_grey60	30	1.76e-10	198	680	15.15	4.41	TRUE
PO_tan	Castanho_lightcyan	0	0.179096	198	371	0	0	FALSE
PO_tan	Castanho_lightsteelblue1	0	1	198	68	0	0	FALSE
PO_tan	Castanho_lightyellow	0	0.573255	198	222	0	0	FALSE
PO_tan	Castanho_magenta	2	1	198	253	1.01	0.79	FALSE
PO_tan	Castanho_mediumpurple3	0	1	198	55	0	0	FALSE
PO_tan	Castanho_orangered4	4	0.32022	198	188	2.02	2.13	FALSE
PO_tan	Castanho_paleturquoise	0	1	198	71	0	0	FALSE
PO_tan	Castanho_pink	1	0.0919037	198	648	0.51	0.15	FALSE
PO_tan	Castanho_plum1	5	0.0237047	198	109	2.53	4.59	TRUE
PO_tan	Castanho_red	6	0.0583619	198	197	3.03	3.05	FALSE
PO_tan	Castanho_saddlebrown	0	1	198	93	0	0	FALSE
PO_tan	Castanho_salmon	3	0.452669	198	155	1.52	1.94	FALSE
PO_tan	Castanho_sienna3	2	0.728146	198	133	1.01	1.5	FALSE
PO_tan	Castanho_skyblue3	1	0.865443	198	256	0.51	0.39	FALSE
PO_tan	Castanho_steelblue	1	0.931715	198	89	0.51	1.12	FALSE
PO_tan	Castanho_turquoise	1	0.0277554	198	820	0.51	0.12	TRUE
PO_tan	Castanho_violet	6	0.00302578	198	97	3.03	6.19	TRUE
PO_tan	Castanho_yellow	1	1	198	172	0.51	0.58	FALSE
PO_tan	Castanho_yellowgreen	0	0.931715	198	125	0	0	FALSE
PO_tan	KA_black	4	0.711111	198	284	2.02	1.41	FALSE
PO_tan	KA_darkgreen	1	1	198	116	0.51	0.86	FALSE
PO_tan	KA_darkgrey	2	0.961394	198	163	1.01	1.23	FALSE
PO_tan	KA_darkorange	0	0.568691	198	213	0	0	FALSE
PO_tan	KA_darkred	1	0.733031	198	50	0.51	2	FALSE
PO_tan	KA_darkturquoise	0	1	198	64	0	0	FALSE
PO_tan	KA_greenyellow	1	1	198	177	0.51	0.56	FALSE
PO_tan	KA_magenta	29	0.00468438	198	1534	14.65	1.89	TRUE
PO_tan	KA_midnightblue	2	0.508687	198	91	1.01	2.2	FALSE
PO_tan	KA_orange	1	0.665037	198	42	0.51	2.38	FALSE
PO_tan	KA_purple	0	0.733031	198	156	0	0	FALSE
PO_tan	KA_royalblue	0	1	198	36	0	0	FALSE
PO_tan	KA_salmon	0	1	198	44	0	0	FALSE
PO_tan	KA_turquoise	1	0.00035728	198	1316	0.51	0.08	TRUE
PO_tan	PO_black	0	0.17534	198	346	0	0	FALSE
PO_tan	PO_blue	0	0.0127664	198	674	0	0	TRUE
PO_tan	PO_brown	0	0.012459	198	656	0	0	TRUE
PO_tan	PO_cyan	0	0.56828	198	190	0	0	FALSE
PO_tan	PO_green	0	0.0260485	198	611	0	0	TRUE
PO_tan	PO_greenyellow	0	0.426338	198	232	0	0	FALSE
PO_tan	PO_grey60	0	0.931715	198	124	0	0	FALSE
PO_tan	PO_lightcyan	0	0.733031	198	162	0	0	FALSE
PO_tan	PO_lightgreen	0	0.931715	198	112	0	0	FALSE
PO_tan	PO_lightyellow	0	1	198	97	0	0	FALSE
PO_tan	PO_magenta	0	0.23698	198	316	0	0	FALSE
PO_tan	PO_midnightblue	0	0.733031	198	163	0	0	FALSE
PO_tan	PO_pink	0	0.242454	198	335	0	0	FALSE
PO_tan	PO_purple	0	0.431744	198	251	0	0	FALSE
PO_tan	PO_red	0	0.0489804	198	526	0	0	TRUE
PO_tan	PO_salmon	0	0.56828	198	194	0	0	FALSE
PO_turquoise	Matarin_black	1	7.88e-16	1203	684	0.08	0.15	TRUE
PO_turquoise	Matarin_blue	8	2.8e-25	1203	1354	0.67	0.59	TRUE
PO_turquoise	Matarin_cyan	13	0.00760744	1203	478	1.08	2.72	TRUE
PO_turquoise	Matarin_darkgreen	4	0.247291	1203	155	0.33	2.58	FALSE
PO_turquoise	Matarin_darkgrey	1	0.114044	1203	99	0.08	1.01	FALSE
PO_turquoise	Matarin_darkred	0	0.56828	1203	33	0	0	FALSE
PO_turquoise	Matarin_darkturquoise	20	0.76792	1203	288	1.66	6.94	FALSE
PO_turquoise	Matarin_green	2	0.0412128	1203	149	0.17	1.34	TRUE
PO_turquoise	Matarin_greenyellow	5	0.426338	1203	153	0.42	3.27	FALSE
PO_turquoise	Matarin_lightyellow	1	0.865443	1203	46	0.08	2.17	FALSE
PO_turquoise	Matarin_midnightblue	27	1	1203	433	2.24	6.24	FALSE
PO_turquoise	Matarin_purple	0	0.00219141	1203	145	0	0	TRUE
PO_turquoise	Matarin_red	1	0.150232	1203	89	0.08	1.12	FALSE
PO_turquoise	Matarin_royalblue	8	0.322617	1203	227	0.67	3.52	FALSE
PO_turquoise	Matarin_turquoise	451	1.26e-232	1203	1350	37.49	33.41	TRUE
PO_turquoise	Matarin_yellow	0	0.0171247	1203	107	0	0	TRUE
PO_turquoise	Castanho_black	0	0.00871998	1203	120	0	0	TRUE
PO_turquoise	Castanho_blue	1	8.8e-07	1203	326	0.08	0.31	TRUE
PO_turquoise	Castanho_brown	0	2.15e-06	1203	266	0	0	TRUE
PO_turquoise	Castanho_cyan	2	0.542823	1203	85	0.17	2.35	FALSE
PO_turquoise	Castanho_darkmagenta	14	0.13224	1203	130	1.16	10.77	FALSE
PO_turquoise	Castanho_darkolivegreen	33	3.42e-16	1203	91	2.74	36.26	TRUE
PO_turquoise	Castanho_green	1	2.32e-05	1203	268	0.08	0.37	TRUE
PO_turquoise	Castanho_greenyellow	0	1.94e-05	1203	224	0	0	TRUE
PO_turquoise	Castanho_grey60	2	1.55e-14	1203	680	0.17	0.29	TRUE
PO_turquoise	Castanho_lightcyan	4	3.21e-05	1203	371	0.33	1.08	TRUE
PO_turquoise	Castanho_lightsteelblue1	0	0.125799	1203	68	0	0	FALSE
PO_turquoise	Castanho_lightyellow	65	8.2e-26	1203	222	5.4	29.28	TRUE
PO_turquoise	Castanho_magenta	0	4.56e-06	1203	253	0	0	TRUE
PO_turquoise	Castanho_mediumpurple3	21	6.51e-11	1203	55	1.75	38.18	TRUE
PO_turquoise	Castanho_orangered4	2	0.00984018	1203	188	0.17	1.06	TRUE
PO_turquoise	Castanho_paleturquoise	0	0.0867059	1203	71	0	0	FALSE
PO_turquoise	Castanho_pink	49	0.262946	1203	648	4.07	7.56	FALSE
PO_turquoise	Castanho_plum1	0	0.0112642	1203	109	0	0	TRUE
PO_turquoise	Castanho_red	0	8.56e-05	1203	197	0	0	TRUE
PO_turquoise	Castanho_saddlebrown	0	0.0326986	1203	93	0	0	TRUE
PO_turquoise	Castanho_salmon	0	0.00101502	1203	155	0	0	TRUE
PO_turquoise	Castanho_sienna3	4	0.448567	1203	133	0.33	3.01	FALSE
PO_turquoise	Castanho_skyblue3	1	4.76e-05	1203	256	0.08	0.39	TRUE
PO_turquoise	Castanho_steelblue	4	1	1203	89	0.33	4.49	FALSE
PO_turquoise	Castanho_turquoise	554	0	1203	820	46.05	67.56	TRUE
PO_turquoise	Castanho_violet	1	0.112913	1203	97	0.08	1.03	FALSE
PO_turquoise	Castanho_yellow	6	0.448737	1203	172	0.5	3.49	FALSE
PO_turquoise	Castanho_yellowgreen	4	0.556568	1203	125	0.33	3.2	FALSE
PO_turquoise	KA_black	8	0.0889566	1203	284	0.67	2.82	FALSE
PO_turquoise	KA_darkgreen	0	0.00813849	1203	116	0	0	TRUE
PO_turquoise	KA_darkgrey	6	0.5463	1203	163	0.5	3.68	FALSE
PO_turquoise	KA_darkorange	2	0.00289568	1203	213	0.17	0.94	TRUE
PO_turquoise	KA_darkred	0	0.226428	1203	50	0	0	FALSE
PO_turquoise	KA_darkturquoise	4	1	1203	64	0.33	6.25	FALSE
PO_turquoise	KA_greenyellow	2	0.0127812	1203	177	0.17	1.13	TRUE
PO_turquoise	KA_magenta	35	3.22e-11	1203	1534	2.91	2.28	TRUE
PO_turquoise	KA_midnightblue	14	0.00669524	1203	91	1.16	15.38	TRUE
PO_turquoise	KA_orange	0	0.426338	1203	42	0	0	FALSE
PO_turquoise	KA_purple	0	0.00102849	1203	156	0	0	TRUE
PO_turquoise	KA_royalblue	0	0.56828	1203	36	0	0	FALSE
PO_turquoise	KA_salmon	0	0.308337	1203	44	0	0	FALSE
PO_turquoise	KA_turquoise	562	0	1203	1316	46.72	42.71	TRUE
PO_turquoise	PO_black	0	1.56e-08	1203	346	0	0	TRUE
PO_turquoise	PO_blue	0	3.48e-17	1203	674	0	0	TRUE
PO_turquoise	PO_brown	0	1.21e-16	1203	656	0	0	TRUE
PO_turquoise	PO_cyan	0	0.00019074	1203	190	0	0	TRUE
PO_turquoise	PO_green	0	1.89e-15	1203	611	0	0	TRUE
PO_turquoise	PO_greenyellow	0	1.34e-05	1203	232	0	0	TRUE
PO_turquoise	PO_grey60	0	0.00587133	1203	124	0	0	TRUE
PO_turquoise	PO_lightcyan	0	0.00071611	1203	162	0	0	TRUE
PO_turquoise	PO_lightgreen	0	0.0117028	1203	112	0	0	TRUE
PO_turquoise	PO_lightyellow	0	0.0226713	1203	97	0	0	TRUE
PO_turquoise	PO_magenta	0	1.07e-07	1203	316	0	0	TRUE
PO_turquoise	PO_midnightblue	0	0.00072838	1203	163	0	0	TRUE
PO_turquoise	PO_pink	0	3.51e-08	1203	335	0	0	TRUE
PO_turquoise	PO_purple	0	4.38e-06	1203	251	0	0	TRUE
PO_turquoise	PO_red	0	2.93e-13	1203	526	0	0	TRUE
PO_turquoise	PO_salmon	0	0.00012415	1203	194	0	0	TRUE
PO_turquoise	PO_tan	0	8.56e-05	1203	198	0	0	TRUE
PO_yellow	Matarin_black	4	5.08e-05	643	684	0.62	0.58	TRUE
PO_yellow	Matarin_blue	62	0.0253305	643	1354	9.64	4.58	TRUE
PO_yellow	Matarin_cyan	20	0.522059	643	478	3.11	4.18	FALSE
PO_yellow	Matarin_darkgreen	15	0.00123536	643	155	2.33	9.68	TRUE
PO_yellow	Matarin_darkgrey	3	1	643	99	0.47	3.03	FALSE
PO_yellow	Matarin_darkred	0	0.931715	643	33	0	0	FALSE
PO_yellow	Matarin_darkturquoise	5	0.426338	643	288	0.78	1.74	FALSE
PO_yellow	Matarin_green	25	3.16e-10	643	149	3.89	16.78	TRUE
PO_yellow	Matarin_greenyellow	1	0.27692	643	153	0.16	0.65	FALSE
PO_yellow	Matarin_lightyellow	0	0.733031	643	46	0	0	FALSE
PO_yellow	Matarin_midnightblue	8	0.327693	643	433	1.24	1.85	FALSE
PO_yellow	Matarin_purple	0	0.0656904	643	145	0	0	FALSE
PO_yellow	Matarin_red	4	0.878179	643	89	0.62	4.49	FALSE
PO_yellow	Matarin_royalblue	9	0.760802	643	227	1.4	3.96	FALSE
PO_yellow	Matarin_turquoise	2	1.4e-15	643	1350	0.31	0.15	TRUE
PO_yellow	Matarin_yellow	21	6.36e-10	643	107	3.27	19.63	TRUE
PO_yellow	Castanho_black	0	0.126317	643	120	0	0	FALSE
PO_yellow	Castanho_blue	0	0.00041425	643	326	0	0	TRUE
PO_yellow	Castanho_brown	0	0.00237696	643	266	0	0	TRUE
PO_yellow	Castanho_cyan	10	0.00293394	643	85	1.56	11.76	TRUE
PO_yellow	Castanho_darkmagenta	1	0.342291	643	130	0.16	0.77	FALSE
PO_yellow	Castanho_darkolivegreen	0	0.322814	643	91	0	0	FALSE
PO_yellow	Castanho_green	3	0.174887	643	268	0.47	1.12	FALSE
PO_yellow	Castanho_greenyellow	0	0.00958783	643	224	0	0	TRUE
PO_yellow	Castanho_grey60	10	0.0272069	643	680	1.56	1.47	TRUE
PO_yellow	Castanho_lightcyan	45	6.06e-13	643	371	7	12.13	TRUE
PO_yellow	Castanho_lightsteelblue1	6	0.0869378	643	68	0.93	8.82	FALSE
PO_yellow	Castanho_lightyellow	1	0.0490649	643	222	0.16	0.45	TRUE
PO_yellow	Castanho_magenta	2	0.0770083	643	253	0.31	0.79	FALSE
PO_yellow	Castanho_mediumpurple3	0	0.733031	643	55	0	0	FALSE
PO_yellow	Castanho_orangered4	22	2.72e-06	643	188	3.42	11.7	TRUE
PO_yellow	Castanho_paleturquoise	0	0.426338	643	71	0	0	FALSE
PO_yellow	Castanho_pink	3	2.76e-05	643	648	0.47	0.46	TRUE
PO_yellow	Castanho_plum1	0	0.174887	643	109	0	0	FALSE
PO_yellow	Castanho_red	5	1	643	197	0.78	2.54	FALSE
PO_yellow	Castanho_saddlebrown	19	2.57e-09	643	93	2.95	20.43	TRUE
PO_yellow	Castanho_salmon	1	0.208236	643	155	0.16	0.65	FALSE
PO_yellow	Castanho_sienna3	14	0.0008702	643	133	2.18	10.53	TRUE
PO_yellow	Castanho_skyblue3	4	0.385982	643	256	0.62	1.56	FALSE
PO_yellow	Castanho_steelblue	8	0.0365081	643	89	1.24	8.99	TRUE
PO_yellow	Castanho_turquoise	1	2.22e-09	643	820	0.16	0.12	TRUE
PO_yellow	Castanho_violet	11	0.0022101	643	97	1.71	11.34	TRUE
PO_yellow	Castanho_yellow	29	7.29e-12	643	172	4.51	16.86	TRUE
PO_yellow	Castanho_yellowgreen	21	1.14e-08	643	125	3.27	16.8	TRUE
PO_yellow	KA_black	18	0.0290765	643	284	2.8	6.34	TRUE
PO_yellow	KA_darkgreen	9	0.0534939	643	116	1.4	7.76	FALSE
PO_yellow	KA_darkgrey	7	0.717303	643	163	1.09	4.29	FALSE
PO_yellow	KA_darkorange	17	0.00390616	643	213	2.64	7.98	TRUE
PO_yellow	KA_darkred	1	1	643	50	0.16	2	FALSE
PO_yellow	KA_darkturquoise	4	0.380252	643	64	0.62	6.25	FALSE
PO_yellow	KA_greenyellow	15	0.00433366	643	177	2.33	8.47	TRUE
PO_yellow	KA_magenta	59	0.38308	643	1534	9.18	3.85	FALSE
PO_yellow	KA_midnightblue	0	0.322814	643	91	0	0	FALSE
PO_yellow	KA_orange	4	0.153518	643	42	0.62	9.52	FALSE
PO_yellow	KA_purple	0	0.0475382	643	156	0	0	TRUE
PO_yellow	KA_royalblue	2	0.635339	643	36	0.31	5.56	FALSE
PO_yellow	KA_salmon	2	0.933024	643	44	0.31	4.55	FALSE
PO_yellow	KA_turquoise	3	4.95e-14	643	1316	0.47	0.23	TRUE
PO_yellow	PO_black	0	0.00020955	643	346	0	0	TRUE
PO_yellow	PO_blue	0	9.79e-09	643	674	0	0	TRUE
PO_yellow	PO_brown	0	1.35e-08	643	656	0	0	TRUE
PO_yellow	PO_cyan	0	0.0175718	643	190	0	0	TRUE
PO_yellow	PO_green	0	6.26e-08	643	611	0	0	TRUE
PO_yellow	PO_greenyellow	0	0.00662398	643	232	0	0	TRUE
PO_yellow	PO_grey60	0	0.127485	643	124	0	0	FALSE
PO_yellow	PO_lightcyan	0	0.0487877	643	162	0	0	TRUE
PO_yellow	PO_lightgreen	0	0.17534	643	112	0	0	FALSE
PO_yellow	PO_lightyellow	0	0.236337	643	97	0	0	FALSE
PO_yellow	PO_magenta	0	0.00059658	643	316	0	0	TRUE
PO_yellow	PO_midnightblue	0	0.0489804	643	163	0	0	TRUE
PO_yellow	PO_pink	0	0.00029877	643	335	0	0	TRUE
PO_yellow	PO_purple	0	0.00330493	643	251	0	0	TRUE
PO_yellow	PO_red	0	8.32e-07	643	526	0	0	TRUE
PO_yellow	PO_salmon	0	0.0177032	643	194	0	0	TRUE
PO_yellow	PO_tan	0	0.0181526	643	198	0	0	TRUE
PO_yellow	PO_turquoise	0	2.65e-16	643	1203	0	0	TRUE

### Sheet: hub network
id	in_degree	out_degree	total_degree	ratio
C1QB	7.44027	8.58025	16.0205	1.15322
C1QA	10.4156	11.739	22.1546	1.12705
TREM2	8.81137	9.8344	18.6458	1.1161
TYROBP	10.3703	13.8268	24.1971	1.3333
CD68	9.37787	11.6887	21.0665	1.24641
CTSH	2.87498	2.89583	5.77081	1.00725
FCGR2B	5.95785	5.38121	11.3391	0.903213
SLC11A1	5.50853	6.25741	11.7659	1.13595
CD84	2.29295	2.42675	4.7197	1.05835
CD52	5.17147	4.27688	9.44835	0.827014
TLR2	5.64953	4.81355	10.4631	0.852028
CYBA	4.26737	3.00962	7.27699	0.705263
CTSZ	4.88378	3.71609	8.59988	0.760905
GUSB	2.13248	1.0757	3.20818	0.504434
MYO1F	2.70095	2.0742	4.77515	0.76795
PROS1	2.61978	1.22631	3.84608	0.468096
UNC93B1	1.78654	0.649767	2.43631	0.363702
C1QC	6.757	6.757	13.514	1
LAG3	2.15369	0.943	3.09669	0.437854

### Sheet: Enrichment for hub network
#term ID	term description	observed gene count	background gene count	strength	signal	false discovery rate	matching proteins in your network (IDs)	matching proteins in your network (labels)
GO:0098883	Synapse pruning	4	10	2.66	2.91	4.02e-07	10090.ENSMUSP00000036747,10090.ENSMUSP00000040246,10090.ENSMUSP00000048836,10090.ENSMUSP00000108863	C1qc,C1qb,C1qa,Trem2
GO:0002252	Immune effector process	11	397	1.5	2.76	2.93e-11	10090.ENSMUSP00000027368,10090.ENSMUSP00000027966,10090.ENSMUSP00000032217,10090.ENSMUSP00000032800,10090.ENSMUSP00000034915,10090.ENSMUSP00000036747,10090.ENSMUSP00000040246,10090.ENSMUSP00000048836,10090.ENSMUSP00000084887,10090.ENSMUSP00000108863,10090.ENSMUSP00000124272	Slc11a1,Fcgr2b,Lag3,Tyrobp,Ctsh,C1qc,C1qb,C1qa,Myo1f,Trem2,Unc93b1
GO:0002443	Leukocyte mediated immunity	8	235	1.59	2.46	2.04e-08	10090.ENSMUSP00000027966,10090.ENSMUSP00000032217,10090.ENSMUSP00000034915,10090.ENSMUSP00000036747,10090.ENSMUSP00000040246,10090.ENSMUSP00000048836,10090.ENSMUSP00000084887,10090.ENSMUSP00000124272	Fcgr2b,Lag3,Ctsh,C1qc,C1qb,C1qa,Myo1f,Unc93b1
GO:0002449	Lymphocyte mediated immunity	7	169	1.68	2.41	1.19e-07	10090.ENSMUSP00000027966,10090.ENSMUSP00000032217,10090.ENSMUSP00000034915,10090.ENSMUSP00000036747,10090.ENSMUSP00000040246,10090.ENSMUSP00000048836,10090.ENSMUSP00000124272	Fcgr2b,Lag3,Ctsh,C1qc,C1qb,C1qa,Unc93b1
GO:0042116	Macrophage activation	5	61	1.97	2.37	1.67e-06	10090.ENSMUSP00000027368,10090.ENSMUSP00000029623,10090.ENSMUSP00000032800,10090.ENSMUSP00000048836,10090.ENSMUSP00000108863	Slc11a1,Tlr2,Tyrobp,C1qa,Trem2
GO:0032653	Regulation of interleukin-10 production	5	64	1.95	2.33	2.01e-06	10090.ENSMUSP00000027966,10090.ENSMUSP00000029623,10090.ENSMUSP00000032800,10090.ENSMUSP00000108863,10090.ENSMUSP00000120881	Fcgr2b,Tlr2,Tyrobp,Trem2,Cd84
GO:0050764	Regulation of phagocytosis	6	121	1.76	2.29	7.67e-07	10090.ENSMUSP00000017604,10090.ENSMUSP00000023629,10090.ENSMUSP00000027368,10090.ENSMUSP00000027966,10090.ENSMUSP00000029623,10090.ENSMUSP00000108863	Cyba,Pros1,Slc11a1,Fcgr2b,Tlr2,Trem2
GO:0001774	Microglial cell activation	4	30	2.19	2.21	8.43e-06	10090.ENSMUSP00000029623,10090.ENSMUSP00000032800,10090.ENSMUSP00000048836,10090.ENSMUSP00000108863	Tlr2,Tyrobp,C1qa,Trem2
GO:0050776	Regulation of immune response	14	861	1.27	2.18	3.75e-12	10090.ENSMUSP00000017604,10090.ENSMUSP00000027368,10090.ENSMUSP00000027966,10090.ENSMUSP00000029623,10090.ENSMUSP00000032217,10090.ENSMUSP00000032800,10090.ENSMUSP00000034915,10090.ENSMUSP00000036747,10090.ENSMUSP00000040246,10090.ENSMUSP00000048836,10090.ENSMUSP00000084887,10090.ENSMUSP00000108863,10090.ENSMUSP00000120881,10090.ENSMUSP00000124272	Cyba,Slc11a1,Fcgr2b,Tlr2,Lag3,Tyrobp,Ctsh,C1qc,C1qb,C1qa,Myo1f,Trem2,Cd84,Unc93b1
GO:0050766	Positive regulation of phagocytosis	5	88	1.81	2.05	6.66e-06	10090.ENSMUSP00000017604,10090.ENSMUSP00000023629,10090.ENSMUSP00000027368,10090.ENSMUSP00000027966,10090.ENSMUSP00000108863	Cyba,Pros1,Slc11a1,Fcgr2b,Trem2
GO:0002250	Adaptive immune response	8	333	1.44	1.98	2.22e-07	10090.ENSMUSP00000027966,10090.ENSMUSP00000032217,10090.ENSMUSP00000034915,10090.ENSMUSP00000036747,10090.ENSMUSP00000040246,10090.ENSMUSP00000048836,10090.ENSMUSP00000120881,10090.ENSMUSP00000124272	Fcgr2b,Lag3,Ctsh,C1qc,C1qb,C1qa,Cd84,Unc93b1
GO:0032675	Regulation of interleukin-6 production	6	169	1.61	1.95	3.4e-06	10090.ENSMUSP00000017604,10090.ENSMUSP00000029623,10090.ENSMUSP00000032800,10090.ENSMUSP00000108863,10090.ENSMUSP00000120881,10090.ENSMUSP00000124272	Cyba,Tlr2,Tyrobp,Trem2,Cd84,Unc93b1
GO:0002274	Myeloid leukocyte activation	6	172	1.6	1.93	3.64e-06	10090.ENSMUSP00000027368,10090.ENSMUSP00000029623,10090.ENSMUSP00000032800,10090.ENSMUSP00000048836,10090.ENSMUSP00000084887,10090.ENSMUSP00000108863	Slc11a1,Tlr2,Tyrobp,C1qa,Myo1f,Trem2
GO:0002460	Adaptive immune response based on somatic recombination of immune receptors built from immunoglobulin superfamily domains	6	175	1.6	1.91	3.89e-06	10090.ENSMUSP00000027966,10090.ENSMUSP00000034915,10090.ENSMUSP00000036747,10090.ENSMUSP00000040246,10090.ENSMUSP00000048836,10090.ENSMUSP00000124272	Fcgr2b,Ctsh,C1qc,C1qb,C1qa,Unc93b1
GO:0045730	Respiratory burst	3	13	2.42	1.8	0.00011	10090.ENSMUSP00000017604,10090.ENSMUSP00000027368,10090.ENSMUSP00000108863	Cyba,Slc11a1,Trem2
GO:0006955	Immune response	15	1284	1.13	1.75	9.24e-12	10090.ENSMUSP00000017604,10090.ENSMUSP00000018918,10090.ENSMUSP00000027368,10090.ENSMUSP00000027966,10090.ENSMUSP00000029623,10090.ENSMUSP00000032217,10090.ENSMUSP00000032800,10090.ENSMUSP00000034915,10090.ENSMUSP00000036747,10090.ENSMUSP00000040246,10090.ENSMUSP00000048836,10090.ENSMUSP00000084887,10090.ENSMUSP00000108863,10090.ENSMUSP00000120881,10090.ENSMUSP00000124272	Cyba,Cd68,Slc11a1,Fcgr2b,Tlr2,Lag3,Tyrobp,Ctsh,C1qc,C1qb,C1qa,Myo1f,Trem2,Cd84,Unc93b1
GO:0001818	Negative regulation of cytokine production	7	301	1.43	1.74	2.85e-06	10090.ENSMUSP00000027368,10090.ENSMUSP00000027966,10090.ENSMUSP00000029623,10090.ENSMUSP00000032217,10090.ENSMUSP00000032800,10090.ENSMUSP00000108863,10090.ENSMUSP00000120881	Slc11a1,Fcgr2b,Tlr2,Lag3,Tyrobp,Trem2,Cd84
GO:0009607	Response to biotic stimulus	15	1494	1.06	1.54	4.26e-11	10090.ENSMUSP00000000696,10090.ENSMUSP00000017604,10090.ENSMUSP00000018918,10090.ENSMUSP00000027368,10090.ENSMUSP00000027966,10090.ENSMUSP00000029623,10090.ENSMUSP00000032217,10090.ENSMUSP00000032800,10090.ENSMUSP00000036747,10090.ENSMUSP00000040246,10090.ENSMUSP00000048836,10090.ENSMUSP00000084887,10090.ENSMUSP00000108863,10090.ENSMUSP00000120881,10090.ENSMUSP00000124272	Cd52,Cyba,Cd68,Slc11a1,Fcgr2b,Tlr2,Lag3,Tyrobp,C1qc,C1qb,C1qa,Myo1f,Trem2,Cd84,Unc93b1
GO:0045087	Innate immune response	10	748	1.19	1.54	1.95e-07	10090.ENSMUSP00000017604,10090.ENSMUSP00000027368,10090.ENSMUSP00000029623,10090.ENSMUSP00000032217,10090.ENSMUSP00000036747,10090.ENSMUSP00000040246,10090.ENSMUSP00000048836,10090.ENSMUSP00000108863,10090.ENSMUSP00000120881,10090.ENSMUSP00000124272	Cyba,Slc11a1,Tlr2,Lag3,C1qc,C1qb,C1qa,Trem2,Cd84,Unc93b1
GO:0002682	Regulation of immune system process	15	1523	1.05	1.52	4.51e-11	10090.ENSMUSP00000017604,10090.ENSMUSP00000018918,10090.ENSMUSP00000027368,10090.ENSMUSP00000027966,10090.ENSMUSP00000029623,10090.ENSMUSP00000032217,10090.ENSMUSP00000032800,10090.ENSMUSP00000034915,10090.ENSMUSP00000036747,10090.ENSMUSP00000040246,10090.ENSMUSP00000048836,10090.ENSMUSP00000084887,10090.ENSMUSP00000108863,10090.ENSMUSP00000120881,10090.ENSMUSP00000124272	Cyba,Cd68,Slc11a1,Fcgr2b,Tlr2,Lag3,Tyrobp,Ctsh,C1qc,C1qb,C1qa,Myo1f,Trem2,Cd84,Unc93b1
GO:0002577	Regulation of antigen processing and presentation	3	23	2.18	1.52	0.0004	10090.ENSMUSP00000018918,10090.ENSMUSP00000027368,10090.ENSMUSP00000108863	Cd68,Slc11a1,Trem2
GO:0032693	Negative regulation of interleukin-10 production	3	23	2.18	1.52	0.0004	10090.ENSMUSP00000027966,10090.ENSMUSP00000032800,10090.ENSMUSP00000120881	Fcgr2b,Tyrobp,Cd84
GO:0002831	Regulation of response to biotic stimulus	7	377	1.33	1.51	9.04e-06	10090.ENSMUSP00000017604,10090.ENSMUSP00000029623,10090.ENSMUSP00000032217,10090.ENSMUSP00000032800,10090.ENSMUSP00000084887,10090.ENSMUSP00000108863,10090.ENSMUSP00000120881	Cyba,Tlr2,Lag3,Tyrobp,Myo1f,Trem2,Cd84
GO:0050778	Positive regulation of immune response	8	511	1.26	1.49	3.37e-06	10090.ENSMUSP00000027368,10090.ENSMUSP00000029623,10090.ENSMUSP00000032217,10090.ENSMUSP00000032800,10090.ENSMUSP00000036747,10090.ENSMUSP00000040246,10090.ENSMUSP00000048836,10090.ENSMUSP00000108863	Slc11a1,Tlr2,Lag3,Tyrobp,C1qc,C1qb,C1qa,Trem2
GO:0002703	Regulation of leukocyte mediated immunity	6	267	1.41	1.49	3.29e-05	10090.ENSMUSP00000027966,10090.ENSMUSP00000029623,10090.ENSMUSP00000032217,10090.ENSMUSP00000032800,10090.ENSMUSP00000108863,10090.ENSMUSP00000120881	Fcgr2b,Tlr2,Lag3,Tyrobp,Trem2,Cd84
GO:0006952	Defense response	14	1439	1.05	1.45	6.94e-10	10090.ENSMUSP00000017604,10090.ENSMUSP00000018918,10090.ENSMUSP00000027368,10090.ENSMUSP00000027966,10090.ENSMUSP00000029623,10090.ENSMUSP00000032217,10090.ENSMUSP00000032800,10090.ENSMUSP00000036747,10090.ENSMUSP00000040246,10090.ENSMUSP00000048836,10090.ENSMUSP00000084887,10090.ENSMUSP00000108863,10090.ENSMUSP00000120881,10090.ENSMUSP00000124272	Cyba,Cd68,Slc11a1,Fcgr2b,Tlr2,Lag3,Tyrobp,C1qc,C1qb,C1qa,Myo1f,Trem2,Cd84,Unc93b1
GO:0045321	Leukocyte activation	9	666	1.19	1.45	1.28e-06	10090.ENSMUSP00000027368,10090.ENSMUSP00000027966,10090.ENSMUSP00000029623,10090.ENSMUSP00000032217,10090.ENSMUSP00000032800,10090.ENSMUSP00000048836,10090.ENSMUSP00000084887,10090.ENSMUSP00000108863,10090.ENSMUSP00000120881	Slc11a1,Fcgr2b,Tlr2,Lag3,Tyrobp,C1qa,Myo1f,Trem2,Cd84
GO:0051707	Response to other organism	14	1451	1.04	1.44	6.94e-10	10090.ENSMUSP00000000696,10090.ENSMUSP00000017604,10090.ENSMUSP00000018918,10090.ENSMUSP00000027368,10090.ENSMUSP00000027966,10090.ENSMUSP00000029623,10090.ENSMUSP00000032217,10090.ENSMUSP00000036747,10090.ENSMUSP00000040246,10090.ENSMUSP00000048836,10090.ENSMUSP00000084887,10090.ENSMUSP00000108863,10090.ENSMUSP00000120881,10090.ENSMUSP00000124272	Cd52,Cyba,Cd68,Slc11a1,Fcgr2b,Tlr2,Lag3,C1qc,C1qb,C1qa,Myo1f,Trem2,Cd84,Unc93b1
GO:0016064	Immunoglobulin mediated immune response	4	94	1.69	1.37	0.0004	10090.ENSMUSP00000027966,10090.ENSMUSP00000036747,10090.ENSMUSP00000040246,10090.ENSMUSP00000048836	Fcgr2b,C1qc,C1qb,C1qa
GO:0098542	Defense response to other organism	11	1040	1.08	1.36	1.95e-07	10090.ENSMUSP00000017604,10090.ENSMUSP00000027368,10090.ENSMUSP00000029623,10090.ENSMUSP00000032217,10090.ENSMUSP00000036747,10090.ENSMUSP00000040246,10090.ENSMUSP00000048836,10090.ENSMUSP00000084887,10090.ENSMUSP00000108863,10090.ENSMUSP00000120881,10090.ENSMUSP00000124272	Cyba,Slc11a1,Tlr2,Lag3,C1qc,C1qb,C1qa,Myo1f,Trem2,Cd84,Unc93b1
GO:0032680	Regulation of tumor necrosis factor production	5	189	1.48	1.35	0.00019	10090.ENSMUSP00000017604,10090.ENSMUSP00000029623,10090.ENSMUSP00000032800,10090.ENSMUSP00000108863,10090.ENSMUSP00000120881	Cyba,Tlr2,Tyrobp,Trem2,Cd84
GO:0002684	Positive regulation of immune system process	10	928	1.09	1.3	1.04e-06	10090.ENSMUSP00000027368,10090.ENSMUSP00000029623,10090.ENSMUSP00000032217,10090.ENSMUSP00000032800,10090.ENSMUSP00000036747,10090.ENSMUSP00000040246,10090.ENSMUSP00000048836,10090.ENSMUSP00000084887,10090.ENSMUSP00000108863,10090.ENSMUSP00000120881	Slc11a1,Tlr2,Lag3,Tyrobp,C1qc,C1qb,C1qa,Myo1f,Trem2,Cd84
GO:0006958	Complement activation, classical pathway	3	35	1.99	1.3	0.0011	10090.ENSMUSP00000036747,10090.ENSMUSP00000040246,10090.ENSMUSP00000048836	C1qc,C1qb,C1qa
GO:0002683	Negative regulation of immune system process	7	478	1.23	1.28	3.74e-05	10090.ENSMUSP00000018918,10090.ENSMUSP00000027966,10090.ENSMUSP00000032217,10090.ENSMUSP00000032800,10090.ENSMUSP00000036747,10090.ENSMUSP00000108863,10090.ENSMUSP00000120881	Cd68,Fcgr2b,Lag3,Tyrobp,C1qc,Trem2,Cd84
GO:0001817	Regulation of cytokine production	9	798	1.11	1.27	4.13e-06	10090.ENSMUSP00000017604,10090.ENSMUSP00000027368,10090.ENSMUSP00000027966,10090.ENSMUSP00000029623,10090.ENSMUSP00000032217,10090.ENSMUSP00000032800,10090.ENSMUSP00000108863,10090.ENSMUSP00000120881,10090.ENSMUSP00000124272	Cyba,Slc11a1,Fcgr2b,Tlr2,Lag3,Tyrobp,Trem2,Cd84,Unc93b1
GO:0032755	Positive regulation of interleukin-6 production	4	109	1.63	1.27	0.00063	10090.ENSMUSP00000017604,10090.ENSMUSP00000029623,10090.ENSMUSP00000032800,10090.ENSMUSP00000124272	Cyba,Tlr2,Tyrobp,Unc93b1
GO:0032760	Positive regulation of tumor necrosis factor production	4	113	1.61	1.25	0.00071	10090.ENSMUSP00000017604,10090.ENSMUSP00000029623,10090.ENSMUSP00000032800,10090.ENSMUSP00000120881	Cyba,Tlr2,Tyrobp,Cd84
GO:0150062	Complement-mediated synapse pruning	2	4	2.76	1.23	0.0023	10090.ENSMUSP00000048836,10090.ENSMUSP00000108863	C1qa,Trem2
GO:0050866	Negative regulation of cell activation	5	228	1.4	1.21	0.0004	10090.ENSMUSP00000027966,10090.ENSMUSP00000032217,10090.ENSMUSP00000032800,10090.ENSMUSP00000108863,10090.ENSMUSP00000120881	Fcgr2b,Lag3,Tyrobp,Trem2,Cd84
GO:0001819	Positive regulation of cytokine production	7	520	1.19	1.19	6.42e-05	10090.ENSMUSP00000017604,10090.ENSMUSP00000027368,10090.ENSMUSP00000029623,10090.ENSMUSP00000032800,10090.ENSMUSP00000108863,10090.ENSMUSP00000120881,10090.ENSMUSP00000124272	Cyba,Slc11a1,Tlr2,Tyrobp,Trem2,Cd84,Unc93b1
GO:0006954	Inflammatory response	7	539	1.17	1.16	7.98e-05	10090.ENSMUSP00000017604,10090.ENSMUSP00000018918,10090.ENSMUSP00000027368,10090.ENSMUSP00000029623,10090.ENSMUSP00000032800,10090.ENSMUSP00000048836,10090.ENSMUSP00000108863	Cyba,Cd68,Slc11a1,Tlr2,Tyrobp,C1qa,Trem2
GO:0045088	Regulation of innate immune response	5	245	1.37	1.16	0.00051	10090.ENSMUSP00000029623,10090.ENSMUSP00000032217,10090.ENSMUSP00000032800,10090.ENSMUSP00000084887,10090.ENSMUSP00000108863	Tlr2,Lag3,Tyrobp,Myo1f,Trem2
GO:0002282	Microglial cell activation involved in immune response	2	5	2.66	1.16	0.0032	10090.ENSMUSP00000032800,10090.ENSMUSP00000108863	Tyrobp,Trem2
GO:0034241	Positive regulation of macrophage fusion	2	5	2.66	1.16	0.0032	10090.ENSMUSP00000032800,10090.ENSMUSP00000108863	Tyrobp,Trem2
GO:0002253	Activation of immune response	5	252	1.36	1.14	0.00057	10090.ENSMUSP00000029623,10090.ENSMUSP00000032800,10090.ENSMUSP00000036747,10090.ENSMUSP00000040246,10090.ENSMUSP00000048836	Tlr2,Tyrobp,C1qc,C1qb,C1qa
GO:1901216	Positive regulation of neuron death	4	134	1.54	1.13	0.0013	10090.ENSMUSP00000016400,10090.ENSMUSP00000027966,10090.ENSMUSP00000032800,10090.ENSMUSP00000048836	Ctsz,Fcgr2b,Tyrobp,C1qa
GO:1903972	Regulation of cellular response to macrophage colony-stimulating factor stimulus	2	6	2.58	1.11	0.004	10090.ENSMUSP00000029623,10090.ENSMUSP00000108863	Tlr2,Trem2
GO:0051241	Negative regulation of multicellular organismal process	10	1172	0.99	1.08	6.02e-06	10090.ENSMUSP00000017604,10090.ENSMUSP00000023629,10090.ENSMUSP00000027368,10090.ENSMUSP00000027966,10090.ENSMUSP00000029623,10090.ENSMUSP00000032217,10090.ENSMUSP00000032800,10090.ENSMUSP00000036747,10090.ENSMUSP00000108863,10090.ENSMUSP00000120881	Cyba,Pros1,Slc11a1,Fcgr2b,Tlr2,Lag3,Tyrobp,C1qc,Trem2,Cd84
GO:0002764	Immune response-regulating signaling pathway	5	278	1.32	1.06	0.00085	10090.ENSMUSP00000027966,10090.ENSMUSP00000029623,10090.ENSMUSP00000032800,10090.ENSMUSP00000034915,10090.ENSMUSP00000124272	Fcgr2b,Tlr2,Tyrobp,Ctsh,Unc93b1
GO:0002699	Positive regulation of immune effector process	5	288	1.3	1.04	0.00099	10090.ENSMUSP00000029623,10090.ENSMUSP00000032217,10090.ENSMUSP00000032800,10090.ENSMUSP00000108863,10090.ENSMUSP00000120881	Tlr2,Lag3,Tyrobp,Trem2,Cd84
GO:0032101	Regulation of response to external stimulus	9	1019	1.01	1.03	2.6e-05	10090.ENSMUSP00000017604,10090.ENSMUSP00000023629,10090.ENSMUSP00000027966,10090.ENSMUSP00000029623,10090.ENSMUSP00000032217,10090.ENSMUSP00000032800,10090.ENSMUSP00000084887,10090.ENSMUSP00000108863,10090.ENSMUSP00000120881	Cyba,Pros1,Fcgr2b,Tlr2,Lag3,Tyrobp,Myo1f,Trem2,Cd84
GO:0071224	Cellular response to peptidoglycan	2	8	2.46	1.03	0.0058	10090.ENSMUSP00000029623,10090.ENSMUSP00000108863	Tlr2,Trem2
GO:0110089	Regulation of hippocampal neuron apoptotic process	2	8	2.46	1.03	0.0058	10090.ENSMUSP00000032800,10090.ENSMUSP00000108863	Tyrobp,Trem2
GO:0060627	Regulation of vesicle-mediated transport	7	642	1.1	1.01	0.00024	10090.ENSMUSP00000017604,10090.ENSMUSP00000023629,10090.ENSMUSP00000027368,10090.ENSMUSP00000027966,10090.ENSMUSP00000029623,10090.ENSMUSP00000108863,10090.ENSMUSP00000120881	Cyba,Pros1,Slc11a1,Fcgr2b,Tlr2,Trem2,Cd84
GO:0031349	Positive regulation of defense response	5	307	1.27	0.99	0.0013	10090.ENSMUSP00000017604,10090.ENSMUSP00000029623,10090.ENSMUSP00000032217,10090.ENSMUSP00000032800,10090.ENSMUSP00000108863	Cyba,Tlr2,Lag3,Tyrobp,Trem2
GO:0031347	Regulation of defense response	7	665	1.08	0.98	0.00029	10090.ENSMUSP00000017604,10090.ENSMUSP00000027966,10090.ENSMUSP00000029623,10090.ENSMUSP00000032217,10090.ENSMUSP00000032800,10090.ENSMUSP00000084887,10090.ENSMUSP00000108863	Cyba,Fcgr2b,Tlr2,Lag3,Tyrobp,Myo1f,Trem2
GO:0032661	Regulation of interleukin-18 production	2	10	2.36	0.97	0.0078	10090.ENSMUSP00000029623,10090.ENSMUSP00000120881	Tlr2,Cd84
GO:0071223	Cellular response to lipoteichoic acid	2	10	2.36	0.97	0.0078	10090.ENSMUSP00000029623,10090.ENSMUSP00000108863	Tlr2,Trem2
GO:0006909	Phagocytosis	4	174	1.42	0.96	0.0032	10090.ENSMUSP00000027368,10090.ENSMUSP00000027966,10090.ENSMUSP00000032800,10090.ENSMUSP00000108863	Slc11a1,Fcgr2b,Tyrobp,Trem2
GO:0048002	Antigen processing and presentation of peptide antigen	3	69	1.7	0.95	0.0058	10090.ENSMUSP00000027368,10090.ENSMUSP00000027966,10090.ENSMUSP00000124272	Slc11a1,Fcgr2b,Unc93b1
GO:0140052	Cellular response to oxidised low-density lipoprotein particle stimulus	2	11	2.32	0.95	0.0087	10090.ENSMUSP00000018918,10090.ENSMUSP00000108863	Cd68,Trem2
GO:0034121	Regulation of toll-like receptor signaling pathway	3	73	1.67	0.93	0.0065	10090.ENSMUSP00000017604,10090.ENSMUSP00000029623,10090.ENSMUSP00000108863	Cyba,Tlr2,Trem2
GO:0002604	Regulation of dendritic cell antigen processing and presentation	2	12	2.28	0.92	0.0101	10090.ENSMUSP00000018918,10090.ENSMUSP00000027368	Cd68,Slc11a1
GO:0032490	Detection of molecule of bacterial origin	2	12	2.28	0.92	0.0101	10090.ENSMUSP00000029623,10090.ENSMUSP00000108863	Tlr2,Trem2
GO:0034135	Regulation of toll-like receptor 2 signaling pathway	2	12	2.28	0.92	0.0101	10090.ENSMUSP00000017604,10090.ENSMUSP00000108863	Cyba,Trem2
GO:0002833	Positive regulation of response to biotic stimulus	4	193	1.38	0.9	0.0042	10090.ENSMUSP00000017604,10090.ENSMUSP00000029623,10090.ENSMUSP00000032217,10090.ENSMUSP00000032800	Cyba,Tlr2,Lag3,Tyrobp
GO:0002275	Myeloid cell activation involved in immune response	3	80	1.63	0.89	0.0078	10090.ENSMUSP00000032800,10090.ENSMUSP00000084887,10090.ENSMUSP00000108863	Tyrobp,Myo1f,Trem2
GO:0010629	Negative regulation of gene expression	8	977	0.97	0.88	0.00025	10090.ENSMUSP00000016400,10090.ENSMUSP00000027368,10090.ENSMUSP00000027966,10090.ENSMUSP00000029623,10090.ENSMUSP00000032217,10090.ENSMUSP00000032800,10090.ENSMUSP00000108863,10090.ENSMUSP00000120881	Ctsz,Slc11a1,Fcgr2b,Tlr2,Lag3,Tyrobp,Trem2,Cd84
GO:0002579	Positive regulation of antigen processing and presentation	2	14	2.22	0.87	0.0128	10090.ENSMUSP00000027368,10090.ENSMUSP00000108863	Slc11a1,Trem2
GO:0002695	Negative regulation of leukocyte activation	4	206	1.35	0.86	0.0052	10090.ENSMUSP00000027966,10090.ENSMUSP00000032217,10090.ENSMUSP00000032800,10090.ENSMUSP00000120881	Fcgr2b,Lag3,Tyrobp,Cd84
GO:0009617	Response to bacterium	7	794	1.01	0.85	0.00073	10090.ENSMUSP00000000696,10090.ENSMUSP00000018918,10090.ENSMUSP00000027368,10090.ENSMUSP00000027966,10090.ENSMUSP00000029623,10090.ENSMUSP00000084887,10090.ENSMUSP00000108863	Cd52,Cd68,Slc11a1,Fcgr2b,Tlr2,Myo1f,Trem2
GO:0002237	Response to molecule of bacterial origin	5	380	1.18	0.84	0.0032	10090.ENSMUSP00000018918,10090.ENSMUSP00000027368,10090.ENSMUSP00000027966,10090.ENSMUSP00000029623,10090.ENSMUSP00000108863	Cd68,Slc11a1,Fcgr2b,Tlr2,Trem2
GO:0002283	Neutrophil activation involved in immune response	2	15	2.19	0.84	0.0143	10090.ENSMUSP00000032800,10090.ENSMUSP00000084887	Tyrobp,Myo1f
GO:0002366	Leukocyte activation involved in immune response	4	223	1.31	0.82	0.0067	10090.ENSMUSP00000027368,10090.ENSMUSP00000032800,10090.ENSMUSP00000084887,10090.ENSMUSP00000108863	Slc11a1,Tyrobp,Myo1f,Trem2
GO:0048143	Astrocyte activation	2	17	2.13	0.81	0.0169	10090.ENSMUSP00000048836,10090.ENSMUSP00000108863	C1qa,Trem2
GO:1901214	Regulation of neuron death	5	402	1.16	0.8	0.004	10090.ENSMUSP00000016400,10090.ENSMUSP00000027966,10090.ENSMUSP00000032800,10090.ENSMUSP00000048836,10090.ENSMUSP00000108863	Ctsz,Fcgr2b,Tyrobp,C1qa,Trem2
GO:0071219	Cellular response to molecule of bacterial origin	4	235	1.29	0.79	0.0078	10090.ENSMUSP00000018918,10090.ENSMUSP00000027966,10090.ENSMUSP00000029623,10090.ENSMUSP00000108863	Cd68,Fcgr2b,Tlr2,Trem2
GO:0002862	Negative regulation of inflammatory response to antigenic stimulus	2	18	2.11	0.79	0.0184	10090.ENSMUSP00000027966,10090.ENSMUSP00000108863	Fcgr2b,Trem2
GO:0019886	Antigen processing and presentation of exogenous peptide antigen via MHC class II	2	18	2.11	0.79	0.0184	10090.ENSMUSP00000027966,10090.ENSMUSP00000124272	Fcgr2b,Unc93b1
GO:0048584	Positive regulation of response to stimulus	12	2261	0.79	0.78	1.62e-05	10090.ENSMUSP00000017604,10090.ENSMUSP00000027368,10090.ENSMUSP00000027966,10090.ENSMUSP00000029623,10090.ENSMUSP00000032217,10090.ENSMUSP00000032800,10090.ENSMUSP00000034915,10090.ENSMUSP00000036747,10090.ENSMUSP00000040246,10090.ENSMUSP00000048836,10090.ENSMUSP00000108863,10090.ENSMUSP00000120881	Cyba,Slc11a1,Fcgr2b,Tlr2,Lag3,Tyrobp,Ctsh,C1qc,C1qb,C1qa,Trem2,Cd84
GO:0032651	Regulation of interleukin-1 beta production	3	102	1.53	0.77	0.0143	10090.ENSMUSP00000029623,10090.ENSMUSP00000032800,10090.ENSMUSP00000108863	Tlr2,Tyrobp,Trem2
GO:0002220	Innate immune response activating cell surface receptor signaling pathway	2	19	2.08	0.77	0.02	10090.ENSMUSP00000029623,10090.ENSMUSP00000032800	Tlr2,Tyrobp
GO:0002923	Regulation of humoral immune response mediated by circulating immunoglobulin	2	21	2.04	0.74	0.0231	10090.ENSMUSP00000027966,10090.ENSMUSP00000108863	Fcgr2b,Trem2
GO:0032642	Regulation of chemokine production	3	111	1.49	0.73	0.0174	10090.ENSMUSP00000029623,10090.ENSMUSP00000108863,10090.ENSMUSP00000120881	Tlr2,Trem2,Cd84
GO:0006950	Response to stress	15	3453	0.7	0.72	1.46e-06	10090.ENSMUSP00000017604,10090.ENSMUSP00000018918,10090.ENSMUSP00000023629,10090.ENSMUSP00000027368,10090.ENSMUSP00000027966,10090.ENSMUSP00000029623,10090.ENSMUSP00000032217,10090.ENSMUSP00000032800,10090.ENSMUSP00000036747,10090.ENSMUSP00000040246,10090.ENSMUSP00000048836,10090.ENSMUSP00000084887,10090.ENSMUSP00000108863,10090.ENSMUSP00000120881,10090.ENSMUSP00000124272	Cyba,Cd68,Pros1,Slc11a1,Fcgr2b,Tlr2,Lag3,Tyrobp,C1qc,C1qb,C1qa,Myo1f,Trem2,Cd84,Unc93b1
GO:0032103	Positive regulation of response to external stimulus	5	476	1.08	0.7	0.0077	10090.ENSMUSP00000017604,10090.ENSMUSP00000029623,10090.ENSMUSP00000032217,10090.ENSMUSP00000032800,10090.ENSMUSP00000108863	Cyba,Tlr2,Lag3,Tyrobp,Trem2
GO:0030889	Negative regulation of B cell proliferation	2	24	1.98	0.7	0.028	10090.ENSMUSP00000027966,10090.ENSMUSP00000032800	Fcgr2b,Tyrobp
GO:0010628	Positive regulation of gene expression	8	1274	0.86	0.69	0.0013	10090.ENSMUSP00000017604,10090.ENSMUSP00000027368,10090.ENSMUSP00000029623,10090.ENSMUSP00000032800,10090.ENSMUSP00000034915,10090.ENSMUSP00000108863,10090.ENSMUSP00000120881,10090.ENSMUSP00000124272	Cyba,Slc11a1,Tlr2,Tyrobp,Ctsh,Trem2,Cd84,Unc93b1
GO:0032930	Positive regulation of superoxide anion generation	2	25	1.96	0.69	0.0298	10090.ENSMUSP00000017604,10090.ENSMUSP00000032800	Cyba,Tyrobp
GO:0050765	Negative regulation of phagocytosis	2	26	1.95	0.68	0.0313	10090.ENSMUSP00000027966,10090.ENSMUSP00000029623	Fcgr2b,Tlr2
GO:0021782	Glial cell development	3	129	1.43	0.66	0.0243	10090.ENSMUSP00000029623,10090.ENSMUSP00000048836,10090.ENSMUSP00000108863	Tlr2,C1qa,Trem2
GO:0048583	Regulation of response to stimulus	15	4029	0.63	0.62	8.43e-06	10090.ENSMUSP00000017604,10090.ENSMUSP00000023629,10090.ENSMUSP00000027368,10090.ENSMUSP00000027966,10090.ENSMUSP00000029623,10090.ENSMUSP00000032217,10090.ENSMUSP00000032800,10090.ENSMUSP00000034915,10090.ENSMUSP00000036747,10090.ENSMUSP00000040246,10090.ENSMUSP00000048836,10090.ENSMUSP00000084887,10090.ENSMUSP00000108863,10090.ENSMUSP00000120881,10090.ENSMUSP00000124272	Cyba,Pros1,Slc11a1,Fcgr2b,Tlr2,Lag3,Tyrobp,Ctsh,C1qc,C1qb,C1qa,Myo1f,Trem2,Cd84,Unc93b1
GO:0002761	Regulation of myeloid leukocyte differentiation	3	144	1.38	0.62	0.0313	10090.ENSMUSP00000032800,10090.ENSMUSP00000036747,10090.ENSMUSP00000108863	Tyrobp,C1qc,Trem2
GO:0034123	Positive regulation of toll-like receptor signaling pathway	2	32	1.86	0.62	0.0426	10090.ENSMUSP00000017604,10090.ENSMUSP00000029623	Cyba,Tlr2
GO:0045089	Positive regulation of innate immune response	3	146	1.37	0.61	0.0319	10090.ENSMUSP00000029623,10090.ENSMUSP00000032217,10090.ENSMUSP00000032800	Tlr2,Lag3,Tyrobp
GO:0080134	Regulation of response to stress	8	1454	0.8	0.6	0.0032	10090.ENSMUSP00000017604,10090.ENSMUSP00000023629,10090.ENSMUSP00000027966,10090.ENSMUSP00000029623,10090.ENSMUSP00000032217,10090.ENSMUSP00000032800,10090.ENSMUSP00000084887,10090.ENSMUSP00000108863	Cyba,Pros1,Fcgr2b,Tlr2,Lag3,Tyrobp,Myo1f,Trem2
GO:0002573	Myeloid leukocyte differentiation	3	151	1.36	0.6	0.0341	10090.ENSMUSP00000029623,10090.ENSMUSP00000032800,10090.ENSMUSP00000108863	Tlr2,Tyrobp,Trem2
GO:0002705	Positive regulation of leukocyte mediated immunity	3	151	1.36	0.6	0.0341	10090.ENSMUSP00000032217,10090.ENSMUSP00000032800,10090.ENSMUSP00000108863	Lag3,Tyrobp,Trem2
GO:0060441	Epithelial tube branching involved in lung morphogenesis	2	34	1.83	0.59	0.0475	10090.ENSMUSP00000016400,10090.ENSMUSP00000034915	Ctsz,Ctsh
GO:0045672	Positive regulation of osteoclast differentiation	2	36	1.81	0.59	0.0495	10090.ENSMUSP00000032800,10090.ENSMUSP00000108863	Tyrobp,Trem2
GO:1902105	Regulation of leukocyte differentiation	4	349	1.12	0.58	0.0265	10090.ENSMUSP00000032217,10090.ENSMUSP00000032800,10090.ENSMUSP00000036747,10090.ENSMUSP00000108863	Lag3,Tyrobp,C1qc,Trem2
GO:0042742	Defense response to bacterium	4	350	1.12	0.58	0.0266	10090.ENSMUSP00000027368,10090.ENSMUSP00000029623,10090.ENSMUSP00000084887,10090.ENSMUSP00000108863	Slc11a1,Tlr2,Myo1f,Trem2
GO:0051239	Regulation of multicellular organismal process	12	3060	0.65	0.57	0.00034	10090.ENSMUSP00000017604,10090.ENSMUSP00000023629,10090.ENSMUSP00000027368,10090.ENSMUSP00000027966,10090.ENSMUSP00000029623,10090.ENSMUSP00000032217,10090.ENSMUSP00000032800,10090.ENSMUSP00000034915,10090.ENSMUSP00000036747,10090.ENSMUSP00000108863,10090.ENSMUSP00000120881,10090.ENSMUSP00000124272	Cyba,Pros1,Slc11a1,Fcgr2b,Tlr2,Lag3,Tyrobp,Ctsh,C1qc,Trem2,Cd84,Unc93b1
GO:0032496	Response to lipopolysaccharide	4	362	1.1	0.56	0.0297	10090.ENSMUSP00000018918,10090.ENSMUSP00000027368,10090.ENSMUSP00000029623,10090.ENSMUSP00000108863	Cd68,Slc11a1,Tlr2,Trem2
GO:0033993	Response to lipid	6	935	0.87	0.54	0.0149	10090.ENSMUSP00000017604,10090.ENSMUSP00000018918,10090.ENSMUSP00000027368,10090.ENSMUSP00000029623,10090.ENSMUSP00000034915,10090.ENSMUSP00000108863	Cyba,Cd68,Slc11a1,Tlr2,Ctsh,Trem2
GO:0002694	Regulation of leukocyte activation	5	633	0.96	0.54	0.0224	10090.ENSMUSP00000027966,10090.ENSMUSP00000032217,10090.ENSMUSP00000032800,10090.ENSMUSP00000108863,10090.ENSMUSP00000120881	Fcgr2b,Lag3,Tyrobp,Trem2,Cd84
GO:0002687	Positive regulation of leukocyte migration	3	176	1.29	0.53	0.0491	10090.ENSMUSP00000029623,10090.ENSMUSP00000084887,10090.ENSMUSP00000108863	Tlr2,Myo1f,Trem2
GO:0051250	Negative regulation of lymphocyte activation	3	175	1.29	0.53	0.0491	10090.ENSMUSP00000027966,10090.ENSMUSP00000032217,10090.ENSMUSP00000032800	Fcgr2b,Lag3,Tyrobp
GO:0051240	Positive regulation of multicellular organismal process	8	1733	0.72	0.5	0.0086	10090.ENSMUSP00000017604,10090.ENSMUSP00000027368,10090.ENSMUSP00000029623,10090.ENSMUSP00000032800,10090.ENSMUSP00000034915,10090.ENSMUSP00000108863,10090.ENSMUSP00000120881,10090.ENSMUSP00000124272	Cyba,Slc11a1,Tlr2,Tyrobp,Ctsh,Trem2,Cd84,Unc93b1
GO:0010942	Positive regulation of cell death	5	702	0.91	0.49	0.0319	10090.ENSMUSP00000016400,10090.ENSMUSP00000027966,10090.ENSMUSP00000032800,10090.ENSMUSP00000034915,10090.ENSMUSP00000048836	Ctsz,Fcgr2b,Tyrobp,Ctsh,C1qa
GO:0009611	Response to wounding	4	425	1.03	0.48	0.0475	10090.ENSMUSP00000023629,10090.ENSMUSP00000027368,10090.ENSMUSP00000032800,10090.ENSMUSP00000108863	Pros1,Slc11a1,Tyrobp,Trem2
GO:0051050	Positive regulation of transport	6	1101	0.8	0.45	0.0302	10090.ENSMUSP00000017604,10090.ENSMUSP00000023629,10090.ENSMUSP00000027368,10090.ENSMUSP00000027966,10090.ENSMUSP00000029623,10090.ENSMUSP00000108863	Cyba,Pros1,Slc11a1,Fcgr2b,Tlr2,Trem2
GO:0044093	Positive regulation of molecular function	7	1615	0.7	0.41	0.0319	10090.ENSMUSP00000017604,10090.ENSMUSP00000027368,10090.ENSMUSP00000027966,10090.ENSMUSP00000029623,10090.ENSMUSP00000034915,10090.ENSMUSP00000108863,10090.ENSMUSP00000120881	Cyba,Slc11a1,Fcgr2b,Tlr2,Ctsh,Trem2,Cd84
GO:0048518	Positive regulation of biological process	16	6612	0.44	0.4	0.00048	10090.ENSMUSP00000016400,10090.ENSMUSP00000017604,10090.ENSMUSP00000023629,10090.ENSMUSP00000027368,10090.ENSMUSP00000027966,10090.ENSMUSP00000029623,10090.ENSMUSP00000032217,10090.ENSMUSP00000032800,10090.ENSMUSP00000034915,10090.ENSMUSP00000036747,10090.ENSMUSP00000040246,10090.ENSMUSP00000048836,10090.ENSMUSP00000084887,10090.ENSMUSP00000108863,10090.ENSMUSP00000120881,10090.ENSMUSP00000124272	Ctsz,Cyba,Pros1,Slc11a1,Fcgr2b,Tlr2,Lag3,Tyrobp,Ctsh,C1qc,C1qb,C1qa,Myo1f,Trem2,Cd84,Unc93b1
GO:0048519	Negative regulation of biological process	14	5717	0.45	0.37	0.004	10090.ENSMUSP00000016400,10090.ENSMUSP00000017604,10090.ENSMUSP00000018918,10090.ENSMUSP00000023629,10090.ENSMUSP00000027368,10090.ENSMUSP00000027966,10090.ENSMUSP00000029623,10090.ENSMUSP00000032217,10090.ENSMUSP00000032800,10090.ENSMUSP00000034915,10090.ENSMUSP00000036747,10090.ENSMUSP00000084887,10090.ENSMUSP00000108863,10090.ENSMUSP00000120881	Ctsz,Cyba,Cd68,Pros1,Slc11a1,Fcgr2b,Tlr2,Lag3,Tyrobp,Ctsh,C1qc,Myo1f,Trem2,Cd84
GO:1901700	Response to oxygen-containing compound	7	1763	0.66	0.36	0.0491	10090.ENSMUSP00000017604,10090.ENSMUSP00000018918,10090.ENSMUSP00000027368,10090.ENSMUSP00000027966,10090.ENSMUSP00000029623,10090.ENSMUSP00000034915,10090.ENSMUSP00000108863	Cyba,Cd68,Slc11a1,Fcgr2b,Tlr2,Ctsh,Trem2
GO:0032879	Regulation of localization	8	2366	0.59	0.34	0.0491	10090.ENSMUSP00000017604,10090.ENSMUSP00000023629,10090.ENSMUSP00000027368,10090.ENSMUSP00000027966,10090.ENSMUSP00000029623,10090.ENSMUSP00000032800,10090.ENSMUSP00000108863,10090.ENSMUSP00000120881	Cyba,Pros1,Slc11a1,Fcgr2b,Tlr2,Tyrobp,Trem2,Cd84
GO:0050896	Response to stimulus	17	9122	0.33	0.31	0.0042	10090.ENSMUSP00000000696,10090.ENSMUSP00000017604,10090.ENSMUSP00000018918,10090.ENSMUSP00000023629,10090.ENSMUSP00000027368,10090.ENSMUSP00000027966,10090.ENSMUSP00000029623,10090.ENSMUSP00000032217,10090.ENSMUSP00000032800,10090.ENSMUSP00000034915,10090.ENSMUSP00000036747,10090.ENSMUSP00000040246,10090.ENSMUSP00000048836,10090.ENSMUSP00000084887,10090.ENSMUSP00000108863,10090.ENSMUSP00000120881,10090.ENSMUSP00000124272	Cd52,Cyba,Cd68,Pros1,Slc11a1,Fcgr2b,Tlr2,Lag3,Tyrobp,Ctsh,C1qc,C1qb,C1qa,Myo1f,Trem2,Cd84,Unc93b1

### Sheet: Enrichment for turquoise
#category	term ID	term description	observed gene count	background gene count	strength	signal	false discovery rate
GO Process	GO:0070887	Cellular response to chemical stimulus	437	2827	0.32	1.42	1.07e-43
GO Process	GO:0048518	Positive regulation of biological process	774	6612	0.2	1.11	2.49e-43
GO Process	GO:0006950	Response to stress	491	3453	0.29	1.31	1.16e-41
GO Process	GO:0048583	Regulation of response to stimulus	544	4029	0.26	1.25	1.69e-41
GO Process	GO:0048522	Positive regulation of cellular process	707	5948	0.21	1.12	4.4e-40
GO Process	GO:0002376	Immune system process	365	2249	0.34	1.46	9.19e-40
GO Process	GO:0010033	Response to organic substance	462	3234	0.29	1.31	2.54e-39
GO Process	GO:0051239	Regulation of multicellular organismal process	443	3060	0.29	1.32	1.21e-38
GO Process	GO:0050896	Response to stimulus	949	9122	0.15	0.98	6.99e-38
GO Process	GO:0048731	System development	533	4105	0.25	1.19	3.01e-36
GO Process	GO:0007275	Multicellular organism development	567	4513	0.23	1.16	1.55e-35
GO Process	GO:0071310	Cellular response to organic substance	346	2191	0.33	1.41	2.35e-35
GO Process	GO:0032502	Developmental process	692	6028	0.19	1.06	2.73e-34
GO Process	GO:0002682	Regulation of immune system process	271	1523	0.38	1.54	3.54e-34
GO Process	GO:0048584	Positive regulation of response to stimulus	349	2261	0.32	1.37	5.6e-34
GO Process	GO:0048856	Anatomical structure development	644	5513	0.2	1.07	5e-33
GO Process	GO:0009987	Cellular process	1403	16238	0.07	0.82	3.5e-32
GO Process	GO:0009966	Regulation of signal transduction	414	3013	0.27	1.22	4.23e-31
GO Process	GO:0042127	Regulation of cell population proliferation	295	1834	0.34	1.39	1.08e-30
GO Process	GO:0048519	Negative regulation of biological process	650	5717	0.19	1.04	3.81e-30
GO Process	GO:0048513	Animal organ development	464	3588	0.24	1.16	4.6e-30
GO Process	GO:0023051	Regulation of signaling	450	3456	0.25	1.16	1.53e-29
GO Process	GO:1901700	Response to oxygen-containing compound	284	1763	0.34	1.39	1.53e-29
GO Process	GO:0010646	Regulation of cell communication	449	3447	0.25	1.16	1.57e-29
GO Process	GO:0009605	Response to external stimulus	366	2575	0.29	1.25	1.86e-29
GO Process	GO:0065009	Regulation of molecular function	420	3149	0.26	1.18	3.44e-29
GO Process	GO:0048523	Negative regulation of cellular process	589	5049	0.2	1.05	4.59e-29
GO Process	GO:0051240	Positive regulation of multicellular organismal process	278	1733	0.34	1.37	1.24e-28
GO Process	GO:0007166	Cell surface receptor signaling pathway	305	2010	0.31	1.31	4.81e-28
GO Process	GO:0050793	Regulation of developmental process	379	2777	0.27	1.19	1.55e-27
GO Process	GO:0065008	Regulation of biological quality	485	3943	0.22	1.09	3.95e-27
GO Process	GO:0009967	Positive regulation of signal transduction	262	1630	0.34	1.36	6.46e-27
GO Process	GO:0001775	Cell activation	162	758	0.46	1.69	8.51e-27
GO Process	GO:0023056	Positive regulation of signaling	284	1853	0.32	1.3	1.71e-26
GO Process	GO:0050790	Regulation of catalytic activity	335	2369	0.28	1.22	3.08e-26
GO Process	GO:0032101	Regulation of response to external stimulus	192	1019	0.41	1.53	3.75e-26
GO Process	GO:0010647	Positive regulation of cell communication	282	1846	0.32	1.3	4.17e-26
GO Process	GO:0030155	Regulation of cell adhesion	165	829	0.43	1.57	2.16e-24
GO Process	GO:0009893	Positive regulation of metabolic process	486	4079	0.21	1.04	2.49e-24
GO Process	GO:0048869	Cellular developmental process	475	3955	0.21	1.05	2.52e-24
GO Process	GO:0051716	Cellular response to stimulus	771	7536	0.14	0.92	3.31e-24
GO Process	GO:0030154	Cell differentiation	471	3918	0.21	1.05	3.68e-24
GO Process	GO:0010941	Regulation of cell death	278	1869	0.31	1.25	4.14e-24
GO Process	GO:0006952	Defense response	233	1439	0.34	1.33	4.66e-24
GO Process	GO:2000145	Regulation of cell motility	190	1066	0.38	1.43	2.25e-23
GO Process	GO:1902531	Regulation of intracellular signal transduction	259	1707	0.31	1.26	2.32e-23
GO Process	GO:0040012	Regulation of locomotion	195	1114	0.38	1.41	3.1e-23
GO Process	GO:0043067	Regulation of programmed cell death	256	1683	0.32	1.26	3.28e-23
GO Process	GO:0009607	Response to biotic stimulus	236	1494	0.33	1.3	3.93e-23
GO Process	GO:0045321	Leukocyte activation	141	666	0.46	1.61	7.29e-23
GO Process	GO:0045595	Regulation of cell differentiation	265	1782	0.31	1.23	7.29e-23
GO Process	GO:1902533	Positive regulation of intracellular signal transduction	186	1047	0.38	1.41	9.58e-23
GO Process	GO:0030334	Regulation of cell migration	181	1007	0.39	1.42	1.38e-22
GO Process	GO:0009719	Response to endogenous stimulus	232	1478	0.33	1.28	2.12e-22
GO Process	GO:0042981	Regulation of apoptotic process	250	1652	0.31	1.24	2.3e-22
GO Process	GO:0050776	Regulation of immune response	163	861	0.41	1.47	3.36e-22
GO Process	GO:0034097	Response to cytokine	171	931	0.4	1.44	3.88e-22
GO Process	GO:0006955	Immune response	210	1284	0.35	1.32	5.44e-22
GO Process	GO:2000026	Regulation of multicellular organismal development	242	1595	0.31	1.24	1.03e-21
GO Process	GO:0043207	Response to external biotic stimulus	227	1455	0.33	1.26	1.37e-21
GO Process	GO:0051707	Response to other organism	226	1451	0.33	1.26	2.09e-21
GO Process	GO:1901701	Cellular response to oxygen-containing compound	194	1154	0.36	1.34	2.22e-21
GO Process	GO:0035556	Intracellular signal transduction	230	1493	0.32	1.25	2.73e-21
GO Process	GO:0002684	Positive regulation of immune system process	168	928	0.39	1.41	3.57e-21
GO Process	GO:0080134	Regulation of response to stress	225	1454	0.32	1.25	5.29e-21
GO Process	GO:0044419	Biological process involved in interspecies interaction between organisms	241	1609	0.31	1.22	5.5e-21
GO Process	GO:0035295	Tube development	176	1016	0.37	1.35	1.87e-20
GO Process	GO:0051241	Negative regulation of multicellular organismal process	193	1172	0.35	1.3	2.22e-20
GO Process	GO:0031325	Positive regulation of cellular metabolic process	399	3304	0.21	1.02	4.85e-20
GO Process	GO:0006954	Inflammatory response	118	539	0.47	1.59	5.12e-20
GO Process	GO:0009653	Anatomical structure morphogenesis	316	2406	0.25	1.09	5.23e-20
GO Process	GO:0016477	Cell migration	169	976	0.37	1.33	1.42e-19
GO Process	GO:0065007	Biological regulation	1198	13744	0.07	0.77	1.86e-19
GO Process	GO:0019220	Regulation of phosphate metabolic process	225	1505	0.31	1.19	2.29e-19
GO Process	GO:0031347	Regulation of defense response	132	665	0.43	1.46	2.62e-19
GO Process	GO:0051094	Positive regulation of developmental process	227	1529	0.3	1.18	3.06e-19
GO Process	GO:0033993	Response to lipid	163	935	0.37	1.33	4.17e-19
GO Process	GO:0050865	Regulation of cell activation	134	688	0.42	1.44	5.23e-19
GO Process	GO:0042221	Response to chemical	568	5335	0.16	0.91	7.72e-19
GO Process	GO:0044093	Positive regulation of molecular function	234	1615	0.29	1.15	1e-18
GO Process	GO:0009628	Response to abiotic stimulus	193	1221	0.33	1.23	1.12e-18
GO Process	GO:0042325	Regulation of phosphorylation	205	1345	0.32	1.19	2.44e-18
GO Process	GO:0044281	Small molecule metabolic process	237	1658	0.29	1.14	2.44e-18
GO Process	GO:0051246	Regulation of protein metabolic process	344	2782	0.23	1.02	3.05e-18
GO Process	GO:0022603	Regulation of anatomical structure morphogenesis	169	1013	0.36	1.27	3.42e-18
GO Process	GO:0071345	Cellular response to cytokine stimulus	146	810	0.39	1.34	3.89e-18
GO Process	GO:0001932	Regulation of protein phosphorylation	188	1194	0.33	1.22	5.22e-18
GO Process	GO:0035239	Tube morphogenesis	140	763	0.4	1.35	6.17e-18
GO Process	GO:0045785	Positive regulation of cell adhesion	110	518	0.46	1.49	8.27e-18
GO Process	GO:0008284	Positive regulation of cell population proliferation	176	1091	0.34	1.23	1.05e-17
GO Process	GO:0010604	Positive regulation of macromolecule metabolic process	427	3742	0.19	0.95	1.27e-17
GO Process	GO:0001817	Regulation of cytokine production	143	798	0.39	1.32	1.46e-17
GO Process	GO:0010243	Response to organonitrogen compound	173	1070	0.34	1.23	1.79e-17
GO Process	GO:1901698	Response to nitrogen compound	186	1192	0.33	1.2	1.85e-17
GO Process	GO:0008285	Negative regulation of cell population proliferation	140	776	0.39	1.33	2.11e-17
GO Process	GO:0008152	Metabolic process	780	8096	0.12	0.82	2.12e-17
GO Process	GO:0043085	Positive regulation of catalytic activity	184	1183	0.32	1.19	3.91e-17
GO Process	GO:0043408	Regulation of MAPK cascade	137	757	0.39	1.32	4.1e-17
GO Process	GO:0045597	Positive regulation of cell differentiation	165	1007	0.35	1.23	4.15e-17
GO Process	GO:0002237	Response to molecule of bacterial origin	90	380	0.51	1.58	5.59e-17
GO Process	GO:0046649	Lymphocyte activation	109	529	0.45	1.44	7.48e-17
GO Process	GO:0050794	Regulation of cellular process	1082	12265	0.08	0.76	1.23e-16
GO Process	GO:0050789	Regulation of biological process	1134	13021	0.07	0.75	1.62e-16
GO Process	GO:0014070	Response to organic cyclic compound	163	1008	0.34	1.21	2.04e-16
GO Process	GO:0051093	Negative regulation of developmental process	172	1094	0.33	1.18	2.42e-16
GO Process	GO:0071495	Cellular response to endogenous stimulus	176	1133	0.32	1.17	2.67e-16
GO Process	GO:0051128	Regulation of cellular component organization	314	2546	0.22	0.99	2.72e-16
GO Process	GO:0051173	Positive regulation of nitrogen compound metabolic process	384	3325	0.2	0.94	2.97e-16
GO Process	GO:0002694	Regulation of leukocyte activation	120	633	0.41	1.34	3.23e-16
GO Process	GO:0031399	Regulation of protein modification process	229	1658	0.27	1.07	3.71e-16
GO Process	GO:0009611	Response to wounding	94	425	0.48	1.48	3.92e-16
GO Process	GO:0048534	Hematopoietic or lymphoid organ development	142	826	0.37	1.25	3.97e-16
GO Process	GO:0045937	Positive regulation of phosphate metabolic process	160	993	0.34	1.19	5.4e-16
GO Process	GO:0032103	Positive regulation of response to external stimulus	100	476	0.46	1.43	6.44e-16
GO Process	GO:0008219	Cell death	173	1118	0.32	1.16	6.91e-16
GO Process	GO:0002520	Immune system development	146	870	0.36	1.22	7.93e-16
GO Process	GO:0009888	Tissue development	251	1902	0.25	1.03	1.05e-15
GO Process	GO:0043410	Positive regulation of MAPK cascade	108	545	0.43	1.37	1.06e-15
GO Process	GO:0030335	Positive regulation of cell migration	114	595	0.42	1.33	1.1e-15
GO Process	GO:0050727	Regulation of inflammatory response	85	365	0.5	1.51	1.11e-15
GO Process	GO:0051247	Positive regulation of protein metabolic process	220	1586	0.28	1.07	1.13e-15
GO Process	GO:0040017	Positive regulation of locomotion	119	639	0.4	1.31	1.3e-15
GO Process	GO:2000147	Positive regulation of cell motility	117	622	0.41	1.32	1.3e-15
GO Process	GO:0071704	Organic substance metabolic process	735	7673	0.11	0.8	3.24e-15
GO Process	GO:0048870	Cell motility	173	1140	0.31	1.13	3.41e-15
GO Process	GO:1901575	Organic substance catabolic process	228	1691	0.26	1.03	4.75e-15
GO Process	GO:0012501	Programmed cell death	166	1079	0.32	1.13	5.15e-15
GO Process	GO:0032496	Response to lipopolysaccharide	83	362	0.49	1.47	5.59e-15
GO Process	GO:0030097	Hemopoiesis	132	768	0.37	1.22	5.87e-15
GO Process	GO:0042327	Positive regulation of phosphorylation	146	901	0.34	1.17	1.02e-14
GO Process	GO:0019222	Regulation of metabolic process	687	7094	0.12	0.8	1.03e-14
GO Process	GO:0009056	Catabolic process	254	1979	0.24	0.99	1.25e-14
GO Process	GO:0060429	Epithelium development	181	1237	0.3	1.08	1.34e-14
GO Process	GO:0001944	Vasculature development	111	597	0.4	1.27	1.74e-14
GO Process	GO:0044237	Cellular metabolic process	641	6530	0.12	0.8	1.9e-14
GO Process	GO:0010942	Positive regulation of cell death	123	702	0.38	1.22	1.96e-14
GO Process	GO:0043068	Positive regulation of programmed cell death	114	625	0.39	1.25	2.18e-14
GO Process	GO:0071216	Cellular response to biotic stimulus	68	263	0.55	1.55	2.39e-14
GO Process	GO:0048514	Blood vessel morphogenesis	94	461	0.44	1.34	2.81e-14
GO Process	GO:0042592	Homeostatic process	209	1531	0.27	1.02	3.43e-14
GO Process	GO:0098542	Defense response to other organism	159	1040	0.32	1.11	3.76e-14
GO Process	GO:0043065	Positive regulation of apoptotic process	112	615	0.39	1.24	4.31e-14
GO Process	GO:0048646	Anatomical structure formation involved in morphogenesis	157	1028	0.32	1.1	6.29e-14
GO Process	GO:0001568	Blood vessel development	106	568	0.4	1.26	6.49e-14
GO Process	GO:0002521	Leukocyte differentiation	92	453	0.44	1.32	7.01e-14
GO Process	GO:0072359	Circulatory system development	153	993	0.32	1.1	7.69e-14
GO Process	GO:0010628	Positive regulation of gene expression	182	1274	0.29	1.05	7.87e-14
GO Process	GO:0001934	Positive regulation of protein phosphorylation	134	821	0.35	1.14	1.11e-13
GO Process	GO:0006082	Organic acid metabolic process	141	889	0.33	1.12	1.47e-13
GO Process	GO:0051336	Regulation of hydrolase activity	161	1079	0.31	1.07	1.54e-13
GO Process	GO:0006796	Phosphate-containing compound metabolic process	238	1863	0.24	0.96	2e-13
GO Process	GO:0006915	Apoptotic process	155	1026	0.31	1.08	2.12e-13
GO Process	GO:0048585	Negative regulation of response to stimulus	222	1697	0.25	0.98	2.15e-13
GO Process	GO:0006793	Phosphorus metabolic process	240	1886	0.24	0.96	2.17e-13
GO Process	GO:0045087	Innate immune response	125	748	0.36	1.15	2.24e-13
GO Process	GO:0009725	Response to hormone	137	859	0.34	1.12	2.49e-13
GO Process	GO:0008283	Cell population proliferation	139	878	0.33	1.11	2.56e-13
GO Process	GO:0002697	Regulation of immune effector process	87	427	0.44	1.3	3.44e-13
GO Process	GO:0002252	Immune effector process	83	397	0.45	1.31	4.31e-13
GO Process	GO:0001819	Positive regulation of cytokine production	98	520	0.41	1.23	4.48e-13
GO Process	GO:0009617	Response to bacterium	129	794	0.34	1.12	4.92e-13
GO Process	GO:0043436	Oxoacid metabolic process	136	861	0.33	1.1	5.93e-13
GO Process	GO:0019752	Carboxylic acid metabolic process	134	843	0.33	1.1	6.18e-13
GO Process	GO:0071219	Cellular response to molecule of bacterial origin	61	235	0.55	1.48	6.18e-13
GO Process	GO:0006629	Lipid metabolic process	177	1261	0.28	1.01	7.88e-13
GO Process	GO:0044282	Small molecule catabolic process	78	367	0.46	1.31	1.32e-12
GO Process	GO:0045596	Negative regulation of cell differentiation	129	807	0.34	1.09	1.38e-12
GO Process	GO:0007154	Cell communication	597	6128	0.12	0.77	1.93e-12
GO Process	GO:0051234	Establishment of localization	418	3947	0.16	0.82	2.21e-12
GO Process	GO:0002460	Adaptive immune response based on somatic recombination of immune receptors built from immunoglobulin superfamily domains	51	175	0.6	1.54	2.31e-12
GO Process	GO:0006810	Transport	403	3782	0.16	0.82	3.4e-12
GO Process	GO:0031401	Positive regulation of protein modification process	159	1107	0.29	1.01	3.71e-12
GO Process	GO:0045765	Regulation of angiogenesis	69	309	0.48	1.31	5.69e-12
GO Process	GO:0023052	Signaling	584	6002	0.12	0.76	5.83e-12
GO Process	GO:0060548	Negative regulation of cell death	169	1216	0.28	0.98	6.97e-12
GO Process	GO:0007165	Signal transduction	558	5688	0.12	0.76	8.04e-12
GO Process	GO:0031323	Regulation of cellular metabolic process	571	5853	0.12	0.76	8.73e-12
GO Process	GO:0051249	Regulation of lymphocyte activation	94	518	0.39	1.15	1.05e-11
GO Process	GO:0016054	Organic acid catabolic process	58	233	0.53	1.37	1.18e-11
GO Process	GO:0019221	Cytokine-mediated signaling pathway	76	371	0.44	1.23	1.36e-11
GO Process	GO:0007167	Enzyme-linked receptor protein signaling pathway	107	635	0.36	1.1	1.37e-11
GO Process	GO:0050867	Positive regulation of cell activation	82	421	0.42	1.19	1.56e-11
GO Process	GO:1903131	Mononuclear cell differentiation	76	373	0.44	1.22	1.7e-11
GO Process	GO:1901564	Organonitrogen compound metabolic process	503	5039	0.13	0.77	2.01e-11
GO Process	GO:0010035	Response to inorganic substance	102	596	0.37	1.1	2.2e-11
GO Process	GO:1901699	Cellular response to nitrogen compound	112	686	0.35	1.07	2.21e-11
GO Process	GO:0043069	Negative regulation of programmed cell death	153	1077	0.29	0.98	2.36e-11
GO Process	GO:0046395	Carboxylic acid catabolic process	57	231	0.53	1.35	2.5e-11
GO Process	GO:0044238	Primary metabolic process	677	7247	0.1	0.73	3.33e-11
GO Process	GO:0071417	Cellular response to organonitrogen compound	103	610	0.36	1.08	3.39e-11
GO Process	GO:0071222	Cellular response to lipopolysaccharide	56	226	0.53	1.34	3.43e-11
GO Process	GO:0022407	Regulation of cell-cell adhesion	91	505	0.39	1.12	3.45e-11
GO Process	GO:0010632	Regulation of epithelial cell migration	59	248	0.51	1.31	3.51e-11
GO Process	GO:0060284	Regulation of cell development	102	603	0.36	1.08	3.94e-11
GO Process	GO:0044255	Cellular lipid metabolic process	139	954	0.3	0.98	5.86e-11
GO Process	GO:0051345	Positive regulation of hydrolase activity	99	582	0.36	1.07	6.5e-11
GO Process	GO:0032879	Regulation of localization	272	2366	0.19	0.83	9.85e-11
GO Process	GO:0002250	Adaptive immune response	69	333	0.45	1.19	1.03e-10
GO Process	GO:0010594	Regulation of endothelial cell migration	48	177	0.57	1.37	1.03e-10
GO Process	GO:0051179	Localization	459	4555	0.14	0.76	1.03e-10
GO Process	GO:0043066	Negative regulation of apoptotic process	148	1054	0.28	0.94	1.23e-10
GO Process	GO:0007155	Cell adhesion	134	918	0.3	0.97	1.35e-10
GO Process	GO:0045766	Positive regulation of angiogenesis	48	180	0.56	1.34	1.68e-10
GO Process	GO:0001525	Angiogenesis	70	346	0.44	1.16	1.82e-10
GO Process	GO:1901652	Response to peptide	88	497	0.38	1.08	1.82e-10
GO Process	GO:0031349	Positive regulation of defense response	65	307	0.46	1.19	1.97e-10
GO Process	GO:0030098	Lymphocyte differentiation	67	323	0.45	1.18	2.02e-10
GO Process	GO:0080090	Regulation of primary metabolic process	586	6158	0.11	0.72	2.28e-10
GO Process	GO:0009968	Negative regulation of signal transduction	170	1291	0.25	0.89	2.86e-10
GO Process	GO:0002696	Positive regulation of leukocyte activation	76	400	0.41	1.11	3.02e-10
GO Process	GO:0071396	Cellular response to lipid	93	548	0.36	1.04	3.39e-10
GO Process	GO:0002683	Negative regulation of immune system process	85	478	0.38	1.07	3.46e-10
GO Process	GO:0016310	Phosphorylation	140	993	0.28	0.93	3.77e-10
GO Process	GO:0042060	Wound healing	64	305	0.45	1.17	3.92e-10
GO Process	GO:0002703	Regulation of leukocyte mediated immunity	59	267	0.48	1.2	4.35e-10
GO Process	GO:0016043	Cellular component organization	530	5482	0.12	0.72	4.72e-10
GO Process	GO:0050729	Positive regulation of inflammatory response	42	146	0.59	1.36	4.85e-10
GO Process	GO:0071214	Cellular response to abiotic stimulus	68	340	0.43	1.13	5.51e-10
GO Process	GO:0009887	Animal organ morphogenesis	149	1091	0.27	0.9	6.11e-10
GO Process	GO:0009891	Positive regulation of biosynthetic process	252	2189	0.19	0.81	6.3e-10
GO Process	GO:0044242	Cellular lipid catabolic process	49	197	0.53	1.25	7.62e-10
GO Process	GO:2001233	Regulation of apoptotic signaling pathway	76	410	0.4	1.08	8.07e-10
GO Process	GO:0002699	Positive regulation of immune effector process	61	288	0.46	1.15	8.45e-10
GO Process	GO:0016042	Lipid catabolic process	63	304	0.45	1.14	8.65e-10
GO Process	GO:0002443	Leukocyte mediated immunity	54	235	0.49	1.2	9.16e-10
GO Process	GO:0060255	Regulation of macromolecule metabolic process	614	6569	0.1	0.7	9.59e-10
GO Process	GO:0050866	Negative regulation of cell activation	53	228	0.5	1.21	9.68e-10
GO Process	GO:0042110	T cell activation	70	363	0.42	1.09	1.1e-09
GO Process	GO:0002221	Pattern recognition receptor signaling pathway	34	101	0.66	1.41	1.4e-09
GO Process	GO:0051049	Regulation of transport	233	1998	0.2	0.8	1.41e-09
GO Process	GO:0008015	Blood circulation	79	442	0.39	1.04	1.46e-09
GO Process	GO:0010648	Negative regulation of cell communication	180	1427	0.23	0.85	1.46e-09
GO Process	GO:0007399	Nervous system development	250	2190	0.19	0.79	1.6e-09
GO Process	GO:1903706	Regulation of hemopoiesis	80	452	0.38	1.03	1.64e-09
GO Process	GO:0023057	Negative regulation of signaling	180	1431	0.23	0.84	1.77e-09
GO Process	GO:0002224	Toll-like receptor signaling pathway	28	68	0.75	1.51	1.85e-09
GO Process	GO:0031328	Positive regulation of cellular biosynthetic process	245	2139	0.19	0.79	1.93e-09
GO Process	GO:0043549	Regulation of kinase activity	116	788	0.3	0.92	2.41e-09
GO Process	GO:0006468	Protein phosphorylation	115	779	0.3	0.92	2.51e-09
GO Process	GO:2000377	Regulation of reactive oxygen species metabolic process	43	163	0.55	1.25	2.62e-09
GO Process	GO:0051171	Regulation of nitrogen compound metabolic process	563	5973	0.11	0.69	3.58e-09
GO Process	GO:0022409	Positive regulation of cell-cell adhesion	64	325	0.43	1.07	3.6e-09
GO Process	GO:0044248	Cellular catabolic process	194	1596	0.22	0.81	3.8e-09
GO Process	GO:0002009	Morphogenesis of an epithelium	89	542	0.35	0.97	3.92e-09
GO Process	GO:1901565	Organonitrogen compound catabolic process	147	1105	0.26	0.86	4.19e-09
GO Process	GO:1903037	Regulation of leukocyte cell-cell adhesion	70	377	0.4	1.04	4.47e-09
GO Process	GO:0071496	Cellular response to external stimulus	67	352	0.41	1.05	4.52e-09
GO Process	GO:0032680	Regulation of tumor necrosis factor production	46	189	0.52	1.18	5.37e-09
GO Process	GO:2001236	Regulation of extrinsic apoptotic signaling pathway	43	168	0.54	1.2	5.72e-09
GO Process	GO:0003013	Circulatory system process	81	475	0.36	0.98	5.74e-09
GO Process	GO:0002449	Lymphocyte mediated immunity	43	169	0.54	1.2	6.65e-09
GO Process	GO:0010634	Positive regulation of epithelial cell migration	42	162	0.55	1.21	6.65e-09
GO Process	GO:0051338	Regulation of transferase activity	127	912	0.28	0.87	6.74e-09
GO Process	GO:0032501	Multicellular organismal process	711	7908	0.09	0.66	7.38e-09
GO Process	GO:0048732	Gland development	86	523	0.35	0.96	7.47e-09
GO Process	GO:0048729	Tissue morphogenesis	101	662	0.32	0.92	7.66e-09
GO Process	GO:0019884	Antigen processing and presentation of exogenous antigen	21	38	0.88	1.56	7.99e-09
GO Process	GO:0050900	Leukocyte migration	54	253	0.46	1.09	8.59e-09
GO Process	GO:0042063	Gliogenesis	59	293	0.44	1.06	8.9e-09
GO Process	GO:0002831	Regulation of response to biotic stimulus	69	377	0.4	1.01	9.95e-09
GO Process	GO:0007568	Aging	47	201	0.5	1.14	1.01e-08
GO Process	GO:0009615	Response to virus	66	352	0.41	1.02	1.02e-08
GO Process	GO:0019882	Antigen processing and presentation	33	105	0.63	1.29	1.06e-08
GO Process	GO:0070848	Response to growth factor	86	529	0.34	0.94	1.19e-08
GO Process	GO:0010595	Positive regulation of endothelial cell migration	34	112	0.62	1.26	1.2e-08
GO Process	GO:0010038	Response to metal ion	71	398	0.38	0.99	1.42e-08
GO Process	GO:0033554	Cellular response to stress	191	1594	0.21	0.78	1.45e-08
GO Process	GO:0048660	Regulation of smooth muscle cell proliferation	45	189	0.51	1.13	1.45e-08
GO Process	GO:0030099	Myeloid cell differentiation	59	299	0.43	1.03	1.7e-08
GO Process	GO:0071363	Cellular response to growth factor stimulus	82	498	0.35	0.94	1.81e-08
GO Process	GO:0050678	Regulation of epithelial cell proliferation	76	445	0.37	0.96	1.9e-08
GO Process	GO:0009612	Response to mechanical stimulus	51	237	0.47	1.07	2.06e-08
GO Process	GO:0051251	Positive regulation of lymphocyte activation	63	335	0.41	1	2.3e-08
GO Process	GO:0050778	Positive regulation of immune response	83	511	0.34	0.92	2.47e-08
GO Process	GO:0002274	Myeloid leukocyte activation	42	172	0.52	1.12	2.9e-08
GO Process	GO:1903039	Positive regulation of leukocyte cell-cell adhesion	55	272	0.44	1.03	3.07e-08
GO Process	GO:0006807	Nitrogen compound metabolic process	609	6657	0.09	0.65	3.8e-08
GO Process	GO:0014013	Regulation of gliogenesis	36	132	0.57	1.16	4.03e-08
GO Process	GO:0071840	Cellular component organization or biogenesis	532	5681	0.1	0.65	4.17e-08
GO Process	GO:0002685	Regulation of leukocyte migration	52	251	0.45	1.03	4.29e-08
GO Process	GO:0070663	Regulation of leukocyte proliferation	56	284	0.43	1	4.7e-08
GO Process	GO:0022008	Neurogenesis	175	1448	0.22	0.77	4.74e-08
GO Process	GO:0032760	Positive regulation of tumor necrosis factor production	33	113	0.6	1.19	4.74e-08
GO Process	GO:0032944	Regulation of mononuclear cell proliferation	53	260	0.44	1.02	4.78e-08
GO Process	GO:0009892	Negative regulation of metabolic process	331	3224	0.14	0.69	5.03e-08
GO Process	GO:0010810	Regulation of cell-substrate adhesion	50	237	0.46	1.03	5.22e-08
GO Process	GO:0032675	Regulation of interleukin-6 production	41	169	0.52	1.1	5.26e-08
GO Process	GO:0050863	Regulation of T cell activation	67	378	0.38	0.95	5.32e-08
GO Process	GO:0002764	Immune response-regulating signaling pathway	55	278	0.43	1	5.82e-08
GO Process	GO:0043434	Response to peptide hormone	72	423	0.36	0.92	5.91e-08
GO Process	GO:0071260	Cellular response to mechanical stimulus	28	83	0.66	1.24	6.14e-08
GO Process	GO:0021782	Glial cell development	35	129	0.57	1.14	7.36e-08
GO Process	GO:0030198	Extracellular matrix organization	55	281	0.42	0.98	8.01e-08
GO Process	GO:0002478	Antigen processing and presentation of exogenous peptide antigen	18	31	0.9	1.44	8.03e-08
GO Process	GO:0044092	Negative regulation of molecular function	152	1216	0.23	0.77	8.5e-08
GO Process	GO:1902105	Regulation of leukocyte differentiation	63	349	0.39	0.94	8.75e-08
GO Process	GO:0061138	Morphogenesis of a branching epithelium	45	203	0.48	1.03	9.15e-08
GO Process	GO:0051248	Negative regulation of protein metabolic process	144	1134	0.24	0.78	9.29e-08
GO Process	GO:2000379	Positive regulation of reactive oxygen species metabolic process	27	79	0.67	1.23	9.32e-08
GO Process	GO:0060627	Regulation of vesicle-mediated transport	95	642	0.3	0.85	9.5e-08
GO Process	GO:0090066	Regulation of anatomical structure size	89	585	0.32	0.86	9.5e-08
GO Process	GO:0007162	Negative regulation of cell adhesion	60	325	0.4	0.95	9.94e-08
GO Process	GO:0048878	Chemical homeostasis	131	1001	0.25	0.79	9.94e-08
GO Process	GO:0002819	Regulation of adaptive immune response	45	204	0.48	1.03	1.01e-07
GO Process	GO:0045859	Regulation of protein kinase activity	98	673	0.3	0.84	1.08e-07
GO Process	GO:0032787	Monocarboxylic acid metabolic process	86	559	0.32	0.86	1.09e-07
GO Process	GO:0071900	Regulation of protein serine/threonine kinase activity	66	378	0.38	0.92	1.12e-07
GO Process	GO:0010720	Positive regulation of cell development	66	379	0.37	0.91	1.23e-07
GO Process	GO:0002695	Negative regulation of leukocyte activation	45	206	0.47	1.02	1.3e-07
GO Process	GO:0007423	Sensory organ development	96	658	0.3	0.83	1.43e-07
GO Process	GO:0009636	Response to toxic substance	49	239	0.44	0.98	1.58e-07
GO Process	GO:0019725	Cellular homeostasis	96	660	0.3	0.83	1.62e-07
GO Process	GO:0034612	Response to tumor necrosis factor	44	201	0.47	1	1.81e-07
GO Process	GO:0051129	Negative regulation of cellular component organization	104	740	0.28	0.81	1.82e-07
GO Process	GO:0097190	Apoptotic signaling pathway	61	340	0.39	0.92	1.82e-07
GO Process	GO:0031099	Regeneration	42	186	0.49	1.02	1.86e-07
GO Process	GO:0051130	Positive regulation of cellular component organization	150	1213	0.23	0.75	1.95e-07
GO Process	GO:0070374	Positive regulation of ERK1 and ERK2 cascade	49	241	0.44	0.97	1.96e-07
GO Process	GO:0006631	Fatty acid metabolic process	66	385	0.37	0.89	2.06e-07
GO Process	GO:0010935	Regulation of macrophage cytokine production	20	44	0.79	1.28	2.4e-07
GO Process	GO:1901653	Cellular response to peptide	59	326	0.39	0.91	2.42e-07
GO Process	GO:0010001	Glial cell differentiation	47	227	0.45	0.97	2.44e-07
GO Process	GO:0051960	Regulation of nervous system development	85	562	0.31	0.83	2.61e-07
GO Process	GO:0072329	Monocarboxylic acid catabolic process	33	124	0.56	1.07	2.9e-07
GO Process	GO:0050767	Regulation of neurogenesis	74	462	0.34	0.85	3.11e-07
GO Process	GO:0030217	T cell differentiation	43	198	0.47	0.98	3.19e-07
GO Process	GO:0050670	Regulation of lymphocyte proliferation	50	255	0.43	0.93	3.73e-07
GO Process	GO:0048468	Cell development	224	2044	0.17	0.69	3.79e-07
GO Process	GO:0051050	Positive regulation of transport	138	1101	0.23	0.74	3.89e-07
GO Process	GO:0032970	Regulation of actin filament-based process	71	438	0.34	0.85	4.03e-07
GO Process	GO:0071407	Cellular response to organic cyclic compound	82	540	0.31	0.82	4.04e-07
GO Process	GO:0007169	Transmembrane receptor protein tyrosine kinase signaling pathway	68	411	0.35	0.86	4.05e-07
GO Process	GO:0005975	Carbohydrate metabolic process	73	457	0.34	0.84	4.25e-07
GO Process	GO:0048002	Antigen processing and presentation of peptide antigen	24	69	0.67	1.15	4.94e-07
GO Process	GO:0002822	Regulation of adaptive immune response based on somatic recombination of immune receptors built from immunoglobulin superfamily domains	41	187	0.47	0.96	5.5e-07
GO Process	GO:0007417	Central nervous system development	134	1067	0.23	0.73	5.72e-07
GO Process	GO:0001501	Skeletal system development	81	536	0.31	0.81	5.92e-07
GO Process	GO:0032870	Cellular response to hormone stimulus	77	499	0.32	0.82	6.17e-07
GO Process	GO:0034440	Lipid oxidation	28	95	0.6	1.07	6.17e-07
GO Process	GO:0019395	Fatty acid oxidation	27	89	0.61	1.08	6.69e-07
GO Process	GO:0006635	Fatty acid beta-oxidation	23	65	0.68	1.13	7.51e-07
GO Process	GO:1901605	Alpha-amino acid metabolic process	41	190	0.47	0.94	7.93e-07
GO Process	GO:0050870	Positive regulation of T cell activation	48	246	0.42	0.9	8.05e-07
GO Process	GO:0030162	Regulation of proteolysis	110	826	0.26	0.75	8.06e-07
GO Process	GO:0051250	Negative regulation of lymphocyte activation	39	175	0.48	0.95	8.24e-07
GO Process	GO:1901214	Regulation of neuron death	66	402	0.35	0.83	8.36e-07
GO Process	GO:0048771	Tissue remodeling	32	124	0.54	1.01	8.48e-07
GO Process	GO:0009062	Fatty acid catabolic process	27	91	0.61	1.05	9.65e-07
GO Process	GO:0001666	Response to hypoxia	57	324	0.38	0.86	9.67e-07
GO Process	GO:0045893	Positive regulation of transcription, DNA-templated	199	1791	0.18	0.67	1.08e-06
GO Process	GO:0006790	Sulfur compound metabolic process	59	343	0.37	0.84	1.1e-06
GO Process	GO:0048754	Branching morphogenesis of an epithelial tube	38	170	0.48	0.94	1.14e-06
GO Process	GO:0016192	Vesicle-mediated transport	154	1296	0.21	0.7	1.15e-06
GO Process	GO:0033674	Positive regulation of kinase activity	77	508	0.31	0.79	1.15e-06
GO Process	GO:0060326	Cell chemotaxis	45	225	0.43	0.9	1.15e-06
GO Process	GO:0097191	Extrinsic apoptotic signaling pathway	32	126	0.54	0.99	1.15e-06
GO Process	GO:0051607	Defense response to virus	49	259	0.41	0.87	1.29e-06
GO Process	GO:0036293	Response to decreased oxygen levels	58	337	0.37	0.83	1.39e-06
GO Process	GO:0006897	Endocytosis	71	455	0.33	0.8	1.43e-06
GO Process	GO:0010557	Positive regulation of macromolecule biosynthetic process	218	2016	0.17	0.65	1.5e-06
GO Process	GO:0009894	Regulation of catabolic process	122	962	0.24	0.71	1.51e-06
GO Process	GO:0000165	MAPK cascade	42	204	0.45	0.9	1.58e-06
GO Process	GO:0001503	Ossification	51	278	0.4	0.85	1.58e-06
GO Process	GO:0043122	Regulation of I-kappaB kinase/NF-kappaB signaling	44	220	0.43	0.89	1.58e-06
GO Process	GO:0045088	Regulation of innate immune response	47	245	0.42	0.87	1.66e-06
GO Process	GO:0006979	Response to oxidative stress	64	393	0.34	0.81	1.68e-06
GO Process	GO:0031589	Cell-substrate adhesion	41	197	0.45	0.9	1.75e-06
GO Process	GO:0098754	Detoxification	32	129	0.53	0.96	1.75e-06
GO Process	GO:0051493	Regulation of cytoskeleton organization	83	572	0.29	0.76	1.76e-06
GO Process	GO:0001776	Leukocyte homeostasis	30	115	0.55	0.98	1.77e-06
GO Process	GO:0070482	Response to oxygen levels	61	367	0.35	0.81	1.81e-06
GO Process	GO:0010605	Negative regulation of macromolecule metabolic process	300	2984	0.14	0.62	1.99e-06
GO Process	GO:0032755	Positive regulation of interleukin-6 production	29	109	0.56	0.98	2.05e-06
GO Process	GO:0071356	Cellular response to tumor necrosis factor	38	175	0.47	0.91	2.06e-06
GO Process	GO:0002366	Leukocyte activation involved in immune response	44	223	0.43	0.87	2.15e-06
GO Process	GO:0032102	Negative regulation of response to external stimulus	65	407	0.34	0.79	2.44e-06
GO Process	GO:0032956	Regulation of actin cytoskeleton organization	63	389	0.34	0.79	2.48e-06
GO Process	GO:0070372	Regulation of ERK1 and ERK2 cascade	58	345	0.36	0.8	2.69e-06
GO Process	GO:0062207	Regulation of pattern recognition receptor signaling pathway	28	104	0.56	0.97	2.77e-06
GO Process	GO:0006935	Chemotaxis	78	531	0.3	0.75	2.8e-06
GO Process	GO:0022604	Regulation of cell morphogenesis	58	346	0.36	0.8	2.92e-06
GO Process	GO:0052547	Regulation of peptidase activity	76	513	0.3	0.75	3.01e-06
GO Process	GO:0010468	Regulation of gene expression	474	5140	0.1	0.58	3.09e-06
GO Process	GO:0010811	Positive regulation of cell-substrate adhesion	34	148	0.49	0.91	3.17e-06
GO Process	GO:0030029	Actin filament-based process	86	611	0.28	0.73	3.21e-06
GO Process	GO:0051254	Positive regulation of RNA metabolic process	209	1937	0.17	0.64	3.25e-06
GO Process	GO:0045935	Positive regulation of nucleobase-containing compound metabolic process	228	2156	0.16	0.63	3.33e-06
GO Process	GO:0051347	Positive regulation of transferase activity	85	602	0.28	0.73	3.35e-06
GO Process	GO:0045637	Regulation of myeloid cell differentiation	46	244	0.41	0.84	3.37e-06
GO Process	GO:0048589	Developmental growth	76	515	0.3	0.75	3.37e-06
GO Process	GO:0060562	Epithelial tube morphogenesis	61	375	0.34	0.78	3.37e-06
GO Process	GO:1901216	Positive regulation of neuron death	32	134	0.51	0.92	3.46e-06
GO Process	GO:0040013	Negative regulation of locomotion	60	367	0.35	0.78	3.64e-06
GO Process	GO:0002700	Regulation of production of molecular mediator of immune response	41	205	0.43	0.85	4.18e-06
GO Process	GO:0003018	Vascular process in circulatory system	45	238	0.41	0.83	4.24e-06
GO Process	GO:0051092	Positive regulation of NF-kappaB transcription factor activity	35	158	0.48	0.88	4.25e-06
GO Process	GO:0030855	Epithelial cell differentiation	94	696	0.26	0.71	4.34e-06
GO Process	GO:0051090	Regulation of DNA-binding transcription factor activity	68	443	0.32	0.75	4.34e-06
GO Process	GO:0061900	Glial cell activation	17	39	0.77	1.08	4.34e-06
GO Process	GO:0040011	Locomotion	80	558	0.29	0.73	4.45e-06
GO Process	GO:0006909	Phagocytosis	37	174	0.46	0.87	4.51e-06
GO Process	GO:0048598	Embryonic morphogenesis	90	659	0.27	0.71	5.15e-06
GO Process	GO:0044087	Regulation of cellular component biogenesis	126	1031	0.22	0.67	5.16e-06
GO Process	GO:0040008	Regulation of growth	97	730	0.26	0.7	5.3e-06
GO Process	GO:0050730	Regulation of peptidyl-tyrosine phosphorylation	50	283	0.38	0.8	5.31e-06
GO Process	GO:0055082	Cellular chemical homeostasis	80	561	0.29	0.72	5.34e-06
GO Process	GO:0001818	Negative regulation of cytokine production	52	301	0.37	0.79	5.58e-06
GO Process	GO:0048872	Homeostasis of number of cells	54	319	0.36	0.78	5.74e-06
GO Process	GO:0098609	Cell-cell adhesion	77	533	0.29	0.72	5.74e-06
GO Process	GO:0046486	Glycerolipid metabolic process	57	346	0.35	0.77	5.82e-06
GO Process	GO:0009410	Response to xenobiotic stimulus	73	495	0.3	0.73	5.89e-06
GO Process	GO:0071375	Cellular response to peptide hormone stimulus	48	267	0.39	0.8	5.89e-06
GO Process	GO:0090322	Regulation of superoxide metabolic process	16	35	0.79	1.07	5.91e-06
GO Process	GO:0048568	Embryonic organ development	77	535	0.29	0.72	6.45e-06
GO Process	GO:2000177	Regulation of neural precursor cell proliferation	30	124	0.52	0.89	6.45e-06
GO Process	GO:0150076	Neuroinflammatory response	18	46	0.73	1.03	6.48e-06
GO Process	GO:1901615	Organic hydroxy compound metabolic process	75	516	0.3	0.72	6.57e-06
GO Process	GO:0043535	Regulation of blood vessel endothelial cell migration	26	96	0.57	0.92	6.6e-06
GO Process	GO:0022408	Negative regulation of cell-cell adhesion	42	218	0.42	0.82	6.75e-06
GO Process	GO:0050673	Epithelial cell proliferation	41	210	0.42	0.82	6.9e-06
GO Process	GO:0070665	Positive regulation of leukocyte proliferation	36	170	0.46	0.85	6.93e-06
GO Process	GO:0035150	Regulation of tube size	37	178	0.45	0.84	7.03e-06
GO Process	GO:0045936	Negative regulation of phosphate metabolic process	69	460	0.31	0.73	7.14e-06
GO Process	GO:0002718	Regulation of cytokine production involved in immune response	30	125	0.51	0.88	7.29e-06
GO Process	GO:0050878	Regulation of body fluid levels	60	377	0.33	0.75	7.6e-06
GO Process	GO:1902107	Positive regulation of leukocyte differentiation	41	211	0.42	0.81	7.6e-06
GO Process	GO:0019216	Regulation of lipid metabolic process	63	405	0.32	0.74	7.77e-06
GO Process	GO:2000146	Negative regulation of cell motility	55	332	0.35	0.76	7.8e-06
GO Process	GO:0006520	Cellular amino acid metabolic process	47	262	0.39	0.79	7.98e-06
GO Process	GO:0010959	Regulation of metal ion transport	69	462	0.31	0.72	8.08e-06
GO Process	GO:0002886	Regulation of myeloid leukocyte mediated immunity	22	71	0.62	0.95	8.16e-06
GO Process	GO:0044283	Small molecule biosynthetic process	67	444	0.31	0.73	8.61e-06
GO Process	GO:2000106	Regulation of leukocyte apoptotic process	29	119	0.52	0.88	8.61e-06
GO Process	GO:0002821	Positive regulation of adaptive immune response	30	127	0.51	0.87	9.53e-06
GO Process	GO:0043086	Negative regulation of catalytic activity	104	814	0.24	0.67	9.6e-06
GO Process	GO:0043269	Regulation of ion transport	101	784	0.24	0.67	1.01e-05
GO Process	GO:0019724	B cell mediated immunity	26	99	0.55	0.89	1.04e-05
GO Process	GO:0030336	Negative regulation of cell migration	53	318	0.35	0.75	1.07e-05
GO Process	GO:0002573	Myeloid leukocyte differentiation	33	151	0.47	0.83	1.14e-05
GO Process	GO:0048545	Response to steroid hormone	51	301	0.36	0.75	1.14e-05
GO Process	GO:0001822	Kidney development	56	346	0.34	0.74	1.15e-05
GO Process	GO:0120035	Regulation of plasma membrane bounded cell projection organization	99	766	0.24	0.67	1.15e-05
GO Process	GO:2001235	Positive regulation of apoptotic signaling pathway	34	159	0.46	0.83	1.17e-05
GO Process	GO:0034121	Regulation of toll-like receptor signaling pathway	22	73	0.61	0.92	1.18e-05
GO Process	GO:0048661	Positive regulation of smooth muscle cell proliferation	28	114	0.52	0.87	1.18e-05
GO Process	GO:1904705	Regulation of vascular associated smooth muscle cell proliferation	22	73	0.61	0.92	1.18e-05
GO Process	GO:0032946	Positive regulation of mononuclear cell proliferation	33	152	0.47	0.83	1.28e-05
GO Process	GO:0042116	Macrophage activation	20	61	0.65	0.94	1.31e-05
GO Process	GO:0006811	Ion transport	143	1238	0.2	0.63	1.32e-05
GO Process	GO:0002687	Positive regulation of leukocyte migration	36	176	0.44	0.81	1.34e-05
GO Process	GO:0001655	Urogenital system development	62	404	0.32	0.72	1.39e-05
GO Process	GO:0016053	Organic acid biosynthetic process	45	251	0.39	0.76	1.39e-05
GO Process	GO:0060759	Regulation of response to cytokine stimulus	33	153	0.47	0.82	1.43e-05
GO Process	GO:0097529	Myeloid leukocyte migration	33	153	0.47	0.82	1.43e-05
GO Process	GO:0052548	Regulation of endopeptidase activity	70	481	0.3	0.7	1.48e-05
GO Process	GO:0097746	Blood vessel diameter maintenance	36	177	0.44	0.8	1.49e-05
GO Process	GO:0080135	Regulation of cellular response to stress	97	751	0.24	0.66	1.5e-05
GO Process	GO:0031344	Regulation of cell projection organization	100	783	0.24	0.65	1.58e-05
GO Process	GO:0019637	Organophosphate metabolic process	110	888	0.23	0.64	1.62e-05
GO Process	GO:0002064	Epithelial cell development	42	228	0.4	0.76	1.75e-05
GO Process	GO:0006066	Alcohol metabolic process	56	352	0.33	0.72	1.79e-05
GO Process	GO:0042113	B cell activation	41	220	0.4	0.76	1.82e-05
GO Process	GO:0002269	Leukocyte activation involved in inflammatory response	15	34	0.78	0.99	1.83e-05
GO Process	GO:0031400	Negative regulation of protein modification process	76	543	0.28	0.68	1.83e-05
GO Process	GO:0043525	Positive regulation of neuron apoptotic process	24	89	0.56	0.87	1.85e-05
GO Process	GO:0060907	Positive regulation of macrophage cytokine production	14	29	0.82	1	1.86e-05
GO Process	GO:0022405	Hair cycle process	25	96	0.55	0.86	1.87e-05
GO Process	GO:0050920	Regulation of chemotaxis	44	246	0.39	0.75	1.89e-05
GO Process	GO:0007264	Small GTPase mediated signal transduction	45	255	0.38	0.75	1.95e-05
GO Process	GO:0050818	Regulation of coagulation	22	76	0.59	0.88	1.97e-05
GO Process	GO:0044057	Regulation of system process	88	665	0.25	0.66	2.02e-05
GO Process	GO:1901136	Carbohydrate derivative catabolic process	34	164	0.45	0.79	2.03e-05
GO Process	GO:0001933	Negative regulation of protein phosphorylation	56	354	0.33	0.71	2.04e-05
GO Process	GO:0030036	Actin cytoskeleton organization	77	555	0.28	0.67	2.04e-05
GO Process	GO:0001667	Ameboidal-type cell migration	42	230	0.39	0.75	2.07e-05
GO Process	GO:1990748	Cellular detoxification	27	111	0.52	0.83	2.07e-05
GO Process	GO:0050731	Positive regulation of peptidyl-tyrosine phosphorylation	39	205	0.41	0.76	2.11e-05
GO Process	GO:0061081	Positive regulation of myeloid leukocyte cytokine production involved in immune response	16	40	0.74	0.95	2.13e-05
GO Process	GO:0050679	Positive regulation of epithelial cell proliferation	43	239	0.39	0.75	2.15e-05
GO Process	GO:0006575	Cellular modified amino acid metabolic process	38	197	0.42	0.77	2.16e-05
GO Process	GO:0042129	Regulation of T cell proliferation	38	197	0.42	0.77	2.16e-05
GO Process	GO:0071560	Cellular response to transforming growth factor beta stimulus	33	157	0.46	0.79	2.22e-05
GO Process	GO:0043523	Regulation of neuron apoptotic process	49	292	0.36	0.72	2.25e-05
GO Process	GO:0002824	Positive regulation of adaptive immune response based on somatic recombination of immune receptors built from immunoglobulin superfamily domains	28	119	0.5	0.82	2.26e-05
GO Process	GO:0045860	Positive regulation of protein kinase activity	64	431	0.3	0.69	2.33e-05
GO Process	GO:0009790	Embryo development	142	1243	0.19	0.61	2.35e-05
GO Process	GO:0001959	Regulation of cytokine-mediated signaling pathway	31	142	0.47	0.8	2.36e-05
GO Process	GO:0003158	Endothelium development	26	105	0.53	0.83	2.42e-05
GO Process	GO:0014015	Positive regulation of gliogenesis	23	84	0.57	0.86	2.42e-05
GO Process	GO:0034103	Regulation of tissue remodeling	23	84	0.57	0.86	2.42e-05
GO Process	GO:0034341	Response to interferon-gamma	32	150	0.46	0.79	2.42e-05
GO Process	GO:0046394	Carboxylic acid biosynthetic process	44	249	0.38	0.74	2.42e-05
GO Process	GO:0048708	Astrocyte differentiation	21	71	0.6	0.87	2.51e-05
GO Process	GO:0060322	Head development	107	868	0.22	0.63	2.65e-05
GO Process	GO:0031663	Lipopolysaccharide-mediated signaling pathway	16	41	0.72	0.93	2.67e-05
GO Process	GO:0046890	Regulation of lipid biosynthetic process	40	216	0.4	0.75	2.67e-05
GO Process	GO:0002705	Positive regulation of leukocyte mediated immunity	32	151	0.46	0.78	2.71e-05
GO Process	GO:0048699	Generation of neurons	143	1259	0.19	0.6	2.8e-05
GO Process	GO:0001942	Hair follicle development	24	92	0.55	0.84	2.85e-05
GO Process	GO:0010629	Negative regulation of gene expression	117	977	0.21	0.61	2.95e-05
GO Process	GO:0030193	Regulation of blood coagulation	21	72	0.6	0.86	2.99e-05
GO Process	GO:0010952	Positive regulation of peptidase activity	38	201	0.41	0.74	3.17e-05
GO Process	GO:0007610	Behavior	95	747	0.24	0.63	3.28e-05
GO Process	GO:0048608	Reproductive structure development	74	534	0.27	0.65	3.29e-05
GO Process	GO:0032652	Regulation of interleukin-1 production	28	122	0.49	0.79	3.3e-05
GO Process	GO:0060348	Bone development	43	244	0.38	0.72	3.3e-05
GO Process	GO:0022612	Gland morphogenesis	29	130	0.48	0.78	3.5e-05
GO Process	GO:0045639	Positive regulation of myeloid cell differentiation	27	115	0.5	0.8	3.5e-05
GO Process	GO:0055080	Cation homeostasis	73	526	0.28	0.65	3.67e-05
GO Process	GO:0016064	Immunoglobulin mediated immune response	24	94	0.54	0.81	3.86e-05
GO Process	GO:0009058	Biosynthetic process	247	2467	0.13	0.55	3.89e-05
GO Process	GO:0030182	Neuron differentiation	135	1180	0.19	0.59	3.96e-05
GO Process	GO:0002706	Regulation of lymphocyte mediated immunity	37	195	0.41	0.73	3.97e-05
GO Process	GO:0030323	Respiratory tube development	41	229	0.39	0.72	4.02e-05
GO Process	GO:0061448	Connective tissue development	44	255	0.37	0.71	4.02e-05
GO Process	GO:0009895	Negative regulation of catabolic process	52	327	0.33	0.69	4.07e-05
GO Process	GO:1901135	Carbohydrate derivative metabolic process	117	985	0.21	0.6	4.1e-05
GO Process	GO:0045619	Regulation of lymphocyte differentiation	40	221	0.39	0.72	4.22e-05
GO Process	GO:0051172	Negative regulation of nitrogen compound metabolic process	258	2603	0.13	0.55	4.39e-05
GO Process	GO:0043583	Ear development	45	265	0.36	0.7	4.41e-05
GO Process	GO:0045446	Endothelial cell differentiation	23	88	0.55	0.81	4.44e-05
GO Process	GO:0031329	Regulation of cellular catabolic process	94	744	0.23	0.62	4.62e-05
GO Process	GO:0045471	Response to ethanol	32	156	0.44	0.75	4.72e-05
GO Process	GO:0019886	Antigen processing and presentation of exogenous peptide antigen via MHC class II	11	18	0.92	0.97	4.81e-05
GO Process	GO:0062197	Cellular response to chemical stress	47	284	0.35	0.69	4.84e-05
GO Process	GO:0045944	Positive regulation of transcription by RNA polymerase II	150	1353	0.18	0.58	4.95e-05
GO Process	GO:0033043	Regulation of organelle organization	139	1231	0.19	0.58	5.04e-05
GO Process	GO:0071702	Organic substance transport	204	1971	0.15	0.56	5.04e-05
GO Process	GO:0008360	Regulation of cell shape	33	165	0.43	0.74	5.21e-05
GO Process	GO:0030595	Leukocyte chemotaxis	31	149	0.45	0.75	5.21e-05
GO Process	GO:0050671	Positive regulation of lymphocyte proliferation	31	149	0.45	0.75	5.21e-05
GO Process	GO:0000302	Response to reactive oxygen species	36	190	0.41	0.72	5.41e-05
GO Process	GO:0008217	Regulation of blood pressure	40	224	0.38	0.7	5.48e-05
GO Process	GO:0051216	Cartilage development	36	191	0.41	0.71	5.99e-05
GO Process	GO:0007346	Regulation of mitotic cell cycle	70	506	0.27	0.63	6.33e-05
GO Process	GO:0001885	Endothelial cell development	18	57	0.63	0.83	6.42e-05
GO Process	GO:0009991	Response to extracellular stimulus	77	577	0.26	0.62	6.67e-05
GO Process	GO:0045685	Regulation of glial cell differentiation	23	91	0.54	0.78	6.94e-05
GO Process	GO:0042326	Negative regulation of phosphorylation	59	401	0.3	0.64	7.2e-05
GO Process	GO:0045667	Regulation of osteoblast differentiation	30	144	0.45	0.73	7.24e-05
GO Process	GO:0050764	Regulation of phagocytosis	27	121	0.48	0.74	7.48e-05
GO Process	GO:0031348	Negative regulation of defense response	42	245	0.37	0.68	7.51e-05
GO Process	GO:0001936	Regulation of endothelial cell proliferation	34	177	0.42	0.71	7.74e-05
GO Process	GO:0043536	Positive regulation of blood vessel endothelial cell migration	18	58	0.62	0.82	7.74e-05
GO Process	GO:0098771	Inorganic ion homeostasis	73	540	0.26	0.62	7.93e-05
GO Process	GO:1903530	Regulation of secretion by cell	90	714	0.23	0.6	7.96e-05
GO Process	GO:1903510	Mucopolysaccharide metabolic process	21	78	0.56	0.78	7.97e-05
GO Process	GO:0055067	Monovalent inorganic cation homeostasis	31	153	0.44	0.72	8.07e-05
GO Process	GO:0072073	Kidney epithelium development	31	153	0.44	0.72	8.07e-05
GO Process	GO:1901987	Regulation of cell cycle phase transition	62	432	0.29	0.63	8.13e-05
GO Process	GO:0044089	Positive regulation of cellular component biogenesis	74	551	0.26	0.61	8.3e-05
GO Process	GO:0014910	Regulation of smooth muscle cell migration	24	100	0.51	0.75	8.89e-05
GO Process	GO:0043123	Positive regulation of I-kappaB kinase/NF-kappaB signaling	31	154	0.44	0.71	8.99e-05
GO Process	GO:0050801	Ion homeostasis	74	553	0.26	0.61	9.28e-05
GO Process	GO:0097305	Response to alcohol	49	311	0.33	0.65	9.38e-05
GO Process	GO:2001234	Negative regulation of apoptotic signaling pathway	42	248	0.36	0.67	9.59e-05
GO Process	GO:0030856	Regulation of epithelial cell differentiation	33	171	0.42	0.7	9.67e-05
GO Process	GO:0051091	Positive regulation of DNA-binding transcription factor activity	45	275	0.35	0.66	9.69e-05
GO Process	GO:0007178	Transmembrane receptor protein serine/threonine kinase signaling pathway	39	222	0.38	0.67	9.8e-05
GO Process	GO:0001774	Microglial cell activation	13	30	0.77	0.86	9.94e-05
GO Process	GO:0001909	Leukocyte mediated cytotoxicity	19	66	0.59	0.78	0.0001
GO Process	GO:0010721	Negative regulation of cell development	38	214	0.38	0.68	0.0001
GO Process	GO:0060541	Respiratory system development	43	258	0.35	0.66	0.0001
GO Process	GO:0061061	Muscle structure development	72	535	0.26	0.61	0.0001
GO Process	GO:0009314	Response to radiation	66	477	0.27	0.61	0.00011
GO Process	GO:0010950	Positive regulation of endopeptidase activity	34	181	0.41	0.68	0.00011
GO Process	GO:0030183	B cell differentiation	30	148	0.44	0.7	0.00011
GO Process	GO:2001238	Positive regulation of extrinsic apoptotic signaling pathway	18	60	0.61	0.79	0.00011
GO Process	GO:0042692	Muscle cell differentiation	49	314	0.33	0.64	0.00012
GO Process	GO:0006812	Cation transport	107	906	0.21	0.56	0.00013
GO Process	GO:0043300	Regulation of leukocyte degranulation	18	61	0.6	0.77	0.00013
GO Process	GO:0002708	Positive regulation of lymphocyte mediated immunity	27	126	0.46	0.7	0.00014
GO Process	GO:0030203	Glycosaminoglycan metabolic process	23	96	0.51	0.73	0.00014
GO Process	GO:0030258	Lipid modification	34	183	0.4	0.67	0.00014
GO Process	GO:0030324	Lung development	39	226	0.37	0.65	0.00014
GO Process	GO:0071901	Negative regulation of protein serine/threonine kinase activity	25	111	0.49	0.71	0.00014
GO Process	GO:1901606	Alpha-amino acid catabolic process	22	89	0.53	0.73	0.00014
GO Process	GO:0009063	Cellular amino acid catabolic process	24	104	0.5	0.71	0.00015
GO Process	GO:0030100	Regulation of endocytosis	41	245	0.36	0.64	0.00015
GO Process	GO:0033209	Tumor necrosis factor-mediated signaling pathway	16	49	0.65	0.78	0.00015
GO Process	GO:0043254	Regulation of protein-containing complex assembly	62	442	0.28	0.6	0.00015
GO Process	GO:0045862	Positive regulation of proteolysis	56	384	0.3	0.61	0.00015
GO Process	GO:0070302	Regulation of stress-activated protein kinase signaling cascade	38	218	0.37	0.65	0.00015
GO Process	GO:0150063	Visual system development	61	432	0.28	0.6	0.00015
GO Process	GO:0001649	Osteoblast differentiation	26	120	0.47	0.7	0.00016
GO Process	GO:0006022	Aminoglycan metabolic process	25	112	0.48	0.7	0.00016
GO Process	GO:0050769	Positive regulation of neurogenesis	47	300	0.33	0.62	0.00016
GO Process	GO:1901576	Organic substance biosynthetic process	236	2392	0.13	0.51	0.00016
GO Process	GO:2000045	Regulation of G1/S transition of mitotic cell cycle	32	168	0.41	0.67	0.00016
GO Process	GO:0034123	Positive regulation of toll-like receptor signaling pathway	13	32	0.74	0.81	0.00017
GO Process	GO:0080164	Regulation of nitric oxide metabolic process	20	76	0.55	0.73	0.00017
GO Process	GO:1903034	Regulation of response to wounding	33	177	0.4	0.66	0.00017
GO Process	GO:0002673	Regulation of acute inflammatory response	16	50	0.64	0.77	0.00018
GO Process	GO:0045646	Regulation of erythrocyte differentiation	16	50	0.64	0.77	0.00018
GO Process	GO:0001938	Positive regulation of endothelial cell proliferation	24	106	0.49	0.7	0.00019
GO Process	GO:0007249	I-kappaB kinase/NF-kappaB signaling	19	70	0.57	0.73	0.00019
GO Process	GO:0030030	Cell projection organization	138	1259	0.17	0.53	0.00019
GO Process	GO:0046850	Regulation of bone remodeling	18	63	0.59	0.74	0.00019
GO Process	GO:0050728	Negative regulation of inflammatory response	29	145	0.43	0.67	0.00019
GO Process	GO:0070661	Leukocyte proliferation	35	195	0.39	0.65	0.00019
GO Process	GO:1901990	Regulation of mitotic cell cycle phase transition	51	340	0.31	0.61	0.00019
GO Process	GO:1902806	Regulation of cell cycle G1/S phase transition	35	195	0.39	0.65	0.00019
GO Process	GO:0001961	Positive regulation of cytokine-mediated signaling pathway	17	57	0.61	0.75	0.0002
GO Process	GO:0050680	Negative regulation of epithelial cell proliferation	34	187	0.39	0.65	0.0002
GO Process	GO:0007229	Integrin-mediated signaling pathway	22	92	0.51	0.7	0.00022
GO Process	GO:0044249	Cellular biosynthetic process	227	2297	0.13	0.5	0.00022
GO Process	GO:0044262	Cellular carbohydrate metabolic process	32	171	0.41	0.65	0.00022
GO Process	GO:0060760	Positive regulation of response to cytokine stimulus	18	64	0.58	0.73	0.00022
GO Process	GO:0002262	Myeloid cell homeostasis	30	155	0.42	0.65	0.00023
GO Process	GO:2000107	Negative regulation of leukocyte apoptotic process	20	78	0.54	0.71	0.00023
GO Process	GO:2001056	Positive regulation of cysteine-type endopeptidase activity	30	155	0.42	0.65	0.00023
GO Process	GO:0006650	Glycerophospholipid metabolic process	43	269	0.34	0.61	0.00024
GO Process	GO:0007265	Ras protein signal transduction	34	189	0.39	0.64	0.00024
GO Process	GO:0031667	Response to nutrient levels	71	541	0.25	0.57	0.00024
GO Process	GO:0032872	Regulation of stress-activated MAPK cascade	37	215	0.37	0.63	0.00024
GO Process	GO:0000902	Cell morphogenesis	95	794	0.21	0.54	0.00026
GO Process	GO:0042542	Response to hydrogen peroxide	26	124	0.45	0.66	0.00026
GO Process	GO:0045428	Regulation of nitric oxide biosynthetic process	19	72	0.55	0.71	0.00026
GO Process	GO:0061351	Neural precursor cell proliferation	27	132	0.44	0.66	0.00026
GO Process	GO:0002501	Peptide antigen assembly with MHC protein complex	9	14	0.94	0.83	0.00027
GO Process	GO:0009889	Regulation of biosynthetic process	393	4349	0.09	0.47	0.00027
GO Process	GO:0031324	Negative regulation of cellular metabolic process	235	2403	0.12	0.49	0.00027
GO Process	GO:0043405	Regulation of MAP kinase activity	35	199	0.38	0.62	0.00027
GO Process	GO:0050921	Positive regulation of chemotaxis	31	165	0.41	0.64	0.00027
GO Process	GO:0061028	Establishment of endothelial barrier	13	34	0.72	0.76	0.00027
GO Process	GO:0032479	Regulation of type I interferon production	24	109	0.48	0.67	0.00028
GO Process	GO:0071241	Cellular response to inorganic substance	40	244	0.35	0.61	0.00028
GO Process	GO:1900024	Regulation of substrate adhesion-dependent cell spreading	17	59	0.59	0.71	0.00029
GO Process	GO:0002260	Lymphocyte homeostasis	20	80	0.53	0.69	0.0003
GO Process	GO:0002275	Myeloid cell activation involved in immune response	20	80	0.53	0.69	0.0003
GO Process	GO:0030149	Sphingolipid catabolic process	12	29	0.75	0.77	0.0003
GO Process	GO:0032651	Regulation of interleukin-1 beta production	23	102	0.49	0.67	0.0003
GO Process	GO:0032928	Regulation of superoxide anion generation	12	29	0.75	0.77	0.0003
GO Process	GO:0033077	T cell differentiation in thymus	20	80	0.53	0.69	0.0003
GO Process	GO:0048662	Negative regulation of smooth muscle cell proliferation	19	73	0.55	0.69	0.0003
GO Process	GO:0051147	Regulation of muscle cell differentiation	30	158	0.41	0.64	0.0003
GO Process	GO:0071902	Positive regulation of protein serine/threonine kinase activity	39	236	0.35	0.61	0.0003
GO Process	GO:2001237	Negative regulation of extrinsic apoptotic signaling pathway	23	102	0.49	0.67	0.0003
GO Process	GO:0016052	Carbohydrate catabolic process	24	110	0.47	0.66	0.00031
GO Process	GO:0045124	Regulation of bone resorption	16	53	0.61	0.72	0.00031
GO Process	GO:0002833	Positive regulation of response to biotic stimulus	34	193	0.38	0.61	0.00033
GO Process	GO:0097192	Extrinsic apoptotic signaling pathway in absence of ligand	15	47	0.64	0.72	0.00033
GO Process	GO:0006739	NADP metabolic process	14	41	0.67	0.73	0.00034
GO Process	GO:0007010	Cytoskeleton organization	135	1243	0.17	0.51	0.00034
GO Process	GO:0042102	Positive regulation of T cell proliferation	24	111	0.47	0.65	0.00034
GO Process	GO:0048638	Regulation of developmental growth	56	398	0.28	0.57	0.00034
GO Process	GO:0050864	Regulation of B cell activation	29	151	0.42	0.63	0.00034
GO Process	GO:0051046	Regulation of secretion	95	801	0.21	0.53	0.00034
GO Process	GO:0051924	Regulation of calcium ion transport	46	302	0.32	0.58	0.00034
GO Process	GO:0002763	Positive regulation of myeloid leukocyte differentiation	19	74	0.54	0.68	0.00035
GO Process	GO:0006873	Cellular ion homeostasis	60	438	0.27	0.56	0.00035
GO Process	GO:0014074	Response to purine-containing compound	31	168	0.4	0.62	0.00035
GO Process	GO:0050868	Negative regulation of T cell activation	27	135	0.43	0.64	0.00035
GO Process	GO:0031326	Regulation of cellular biosynthetic process	385	4265	0.09	0.46	0.00036
GO Process	GO:0043547	Positive regulation of GTPase activity	43	275	0.33	0.59	0.00036
GO Process	GO:0001558	Regulation of cell growth	62	459	0.26	0.55	0.00037
GO Process	GO:0055065	Metal ion homeostasis	60	439	0.27	0.56	0.00037
GO Process	GO:0060251	Regulation of glial cell proliferation	16	54	0.6	0.7	0.00037
GO Process	GO:0071248	Cellular response to metal ion	36	212	0.36	0.6	0.00037
GO Process	GO:1903047	Mitotic cell cycle process	68	520	0.25	0.55	0.00037
GO Process	GO:2000116	Regulation of cysteine-type endopeptidase activity	42	266	0.33	0.59	0.00037
GO Process	GO:0002761	Regulation of myeloid leukocyte differentiation	28	144	0.42	0.63	0.00038
GO Process	GO:0043087	Regulation of GTPase activity	53	371	0.29	0.56	0.00039
GO Process	GO:1900087	Positive regulation of G1/S transition of mitotic cell cycle	15	48	0.63	0.71	0.00039
GO Process	GO:0051961	Negative regulation of nervous system development	32	178	0.39	0.61	0.0004
GO Process	GO:2000179	Positive regulation of neural precursor cell proliferation	19	75	0.54	0.67	0.0004
GO Process	GO:0032930	Positive regulation of superoxide anion generation	11	25	0.78	0.75	0.00042
GO Process	GO:0045786	Negative regulation of cell cycle	51	353	0.29	0.56	0.00042
GO Process	GO:0046683	Response to organophosphorus	28	145	0.42	0.62	0.00042
GO Process	GO:0050777	Negative regulation of immune response	34	196	0.37	0.6	0.00042
GO Process	GO:0001952	Regulation of cell-matrix adhesion	27	137	0.43	0.62	0.00043
GO Process	GO:0046330	Positive regulation of JNK cascade	24	113	0.46	0.64	0.00043
GO Process	GO:0071887	Leukocyte apoptotic process	16	55	0.6	0.69	0.00043
GO Process	GO:0002720	Positive regulation of cytokine production involved in immune response	20	83	0.51	0.66	0.00045
GO Process	GO:0044770	Cell cycle phase transition	31	171	0.39	0.6	0.00046
GO Process	GO:0071705	Nitrogen compound transport	163	1574	0.15	0.49	0.00046
GO Process	GO:0007420	Brain development	95	810	0.2	0.51	0.00048
GO Process	GO:0045931	Positive regulation of mitotic cell cycle	26	130	0.43	0.62	0.00049
GO Process	GO:0033627	Cell adhesion mediated by integrin	14	43	0.65	0.7	0.0005
GO Process	GO:0048839	Inner ear development	38	234	0.34	0.58	0.00051
GO Process	GO:0034762	Regulation of transmembrane transport	79	641	0.22	0.52	0.00052
GO Process	GO:0007548	Sex differentiation	48	328	0.3	0.55	0.00054
GO Process	GO:0031330	Negative regulation of cellular catabolic process	38	235	0.34	0.57	0.00055
GO Process	GO:0050768	Negative regulation of neurogenesis	31	173	0.39	0.59	0.00055
GO Process	GO:0032874	Positive regulation of stress-activated MAPK cascade	28	148	0.41	0.6	0.00057
GO Process	GO:0062208	Positive regulation of pattern recognition receptor signaling pathway	15	50	0.61	0.67	0.00057
GO Process	GO:0070232	Regulation of T cell apoptotic process	15	50	0.61	0.67	0.00057
GO Process	GO:0008630	Intrinsic apoptotic signaling pathway in response to DNA damage	20	85	0.5	0.63	0.00059
GO Process	GO:0010212	Response to ionizing radiation	29	157	0.4	0.59	0.00061
GO Process	GO:0031341	Regulation of cell killing	24	116	0.45	0.61	0.00061
GO Process	GO:0051641	Cellular localization	263	2778	0.11	0.46	0.00061
GO Process	GO:0000278	Mitotic cell cycle	75	603	0.23	0.51	0.00062
GO Process	GO:0007179	Transforming growth factor beta receptor signaling pathway	21	93	0.49	0.62	0.00062
GO Process	GO:0031102	Neuron projection regeneration	13	38	0.67	0.69	0.00062
GO Process	GO:0034340	Response to type I interferon	13	38	0.67	0.69	0.00062
GO Process	GO:0043010	Camera-type eye development	53	379	0.28	0.54	0.00062
GO Process	GO:0043304	Regulation of mast cell degranulation	13	38	0.67	0.69	0.00062
GO Process	GO:1901222	Regulation of NIK/NF-kappaB signaling	22	101	0.47	0.62	0.00065
GO Process	GO:0006865	Amino acid transport	25	125	0.43	0.6	0.00067
GO Process	GO:0051962	Positive regulation of nervous system development	51	361	0.28	0.54	0.00068
GO Process	GO:1904407	Positive regulation of nitric oxide metabolic process	15	51	0.6	0.66	0.00068
GO Process	GO:0002702	Positive regulation of production of molecular mediator of immune response	27	142	0.41	0.59	0.00072
GO Process	GO:0014014	Negative regulation of gliogenesis	16	58	0.57	0.65	0.00072
GO Process	GO:0031343	Positive regulation of cell killing	18	72	0.53	0.63	0.00072
GO Process	GO:0048678	Response to axon injury	17	65	0.55	0.64	0.00073
GO Process	GO:0001916	Positive regulation of T cell mediated cytotoxicity	10	22	0.79	0.7	0.00076
GO Process	GO:0070231	T cell apoptotic process	12	33	0.69	0.68	0.00076
GO Process	GO:0140352	Export from cell	63	483	0.25	0.52	0.00076
GO Process	GO:0048666	Neuron development	106	943	0.18	0.49	0.00077
GO Process	GO:0001910	Regulation of leukocyte mediated cytotoxicity	21	95	0.48	0.61	0.0008
GO Process	GO:0071675	Regulation of mononuclear cell migration	26	135	0.42	0.58	0.00081
GO Process	GO:0010660	Regulation of muscle cell apoptotic process	22	103	0.46	0.6	0.00082
GO Process	GO:0048562	Embryonic organ morphogenesis	48	335	0.29	0.53	0.00082
GO Process	GO:0001954	Positive regulation of cell-matrix adhesion	18	73	0.52	0.62	0.00083
GO Process	GO:0010656	Negative regulation of muscle cell apoptotic process	17	66	0.54	0.62	0.00085
GO Process	GO:0050766	Positive regulation of phagocytosis	20	88	0.49	0.61	0.00086
GO Process	GO:1902903	Regulation of supramolecular fiber organization	55	405	0.27	0.52	0.00088
GO Process	GO:0002474	Antigen processing and presentation of peptide antigen via MHC class I	11	28	0.73	0.67	0.00089
GO Process	GO:0007507	Heart development	75	611	0.22	0.5	0.00089
GO Process	GO:0046903	Secretion	70	559	0.23	0.5	0.00091
GO Process	GO:0014066	Regulation of phosphatidylinositol 3-kinase signaling	22	104	0.46	0.59	0.00092
GO Process	GO:0009069	Serine family amino acid metabolic process	13	40	0.64	0.65	0.00093
GO Process	GO:0051348	Negative regulation of transferase activity	41	270	0.31	0.53	0.00093
GO Process	GO:0030316	Osteoclast differentiation	16	60	0.56	0.62	0.00098
GO Process	GO:0032535	Regulation of cellular component size	56	417	0.26	0.51	0.00098
GO Process	GO:0001654	Eye development	57	428	0.26	0.51	0.001
GO Process	GO:0002577	Regulation of antigen processing and presentation	10	23	0.77	0.68	0.001
GO Process	GO:0045580	Regulation of T cell differentiation	32	189	0.36	0.55	0.001
GO Process	GO:0097435	Supramolecular fiber organization	70	562	0.23	0.49	0.001
GO Process	GO:0120036	Plasma membrane bounded cell projection organization	129	1210	0.16	0.46	0.001
GO Process	GO:0001912	Positive regulation of leukocyte mediated cytotoxicity	16	61	0.55	0.61	0.0011
GO Process	GO:0001914	Regulation of T cell mediated cytotoxicity	11	29	0.71	0.65	0.0011
GO Process	GO:0002931	Response to ischemia	16	61	0.55	0.61	0.0011
GO Process	GO:0007159	Leukocyte cell-cell adhesion	16	61	0.55	0.61	0.0011
GO Process	GO:0015849	Organic acid transport	43	292	0.3	0.52	0.0011
GO Process	GO:0030003	Cellular cation homeostasis	56	420	0.26	0.5	0.0011
GO Process	GO:0032677	Regulation of interleukin-8 production	20	90	0.48	0.59	0.0011
GO Process	GO:0033003	Regulation of mast cell activation	16	61	0.55	0.61	0.0011
GO Process	GO:0034765	Regulation of ion transmembrane transport	68	543	0.23	0.49	0.0011
GO Process	GO:0045807	Positive regulation of endocytosis	25	130	0.42	0.56	0.0011
GO Process	GO:0090257	Regulation of muscle system process	40	263	0.32	0.53	0.0011
GO Process	GO:0120161	Regulation of cold-induced thermogenesis	27	147	0.4	0.56	0.0011
GO Process	GO:1902808	Positive regulation of cell cycle G1/S phase transition	16	61	0.55	0.61	0.0011
GO Process	GO:1905039	Carboxylic acid transmembrane transport	33	199	0.35	0.54	0.0011
GO Process	GO:0002698	Negative regulation of immune effector process	26	139	0.4	0.55	0.0012
GO Process	GO:0009743	Response to carbohydrate	33	200	0.35	0.53	0.0012
GO Process	GO:0032732	Positive regulation of interleukin-1 production	18	76	0.51	0.59	0.0012
GO Process	GO:0050819	Negative regulation of coagulation	14	48	0.6	0.62	0.0012
GO Process	GO:1903038	Negative regulation of leukocyte cell-cell adhesion	28	156	0.39	0.55	0.0012
GO Process	GO:0006469	Negative regulation of protein kinase activity	34	210	0.34	0.53	0.0013
GO Process	GO:0031960	Response to corticosteroid	33	201	0.35	0.53	0.0013
GO Process	GO:0046479	Glycosphingolipid catabolic process	8	14	0.89	0.68	0.0013
GO Process	GO:0110053	Regulation of actin filament organization	43	294	0.3	0.51	0.0013
GO Process	GO:0002861	Regulation of inflammatory response to antigenic stimulus	12	36	0.66	0.62	0.0014
GO Process	GO:0002864	Regulation of acute inflammatory response to antigenic stimulus	9	19	0.81	0.66	0.0014
GO Process	GO:0007015	Actin filament organization	41	276	0.3	0.51	0.0014
GO Process	GO:0007584	Response to nutrient	30	175	0.37	0.53	0.0014
GO Process	GO:0014002	Astrocyte development	12	36	0.66	0.62	0.0014
GO Process	GO:0014068	Positive regulation of phosphatidylinositol 3-kinase signaling	18	77	0.5	0.58	0.0014
GO Process	GO:0033036	Macromolecule localization	232	2441	0.11	0.43	0.0014
GO Process	GO:0042098	T cell proliferation	21	100	0.46	0.56	0.0014
GO Process	GO:0071695	Anatomical structure maturation	38	248	0.32	0.51	0.0014
GO Process	GO:0002503	Peptide antigen assembly with MHC class II protein complex	7	10	0.98	0.68	0.0015
GO Process	GO:0005996	Monosaccharide metabolic process	31	185	0.36	0.52	0.0015
GO Process	GO:0006907	Pinocytosis	7	10	0.98	0.68	0.0015
GO Process	GO:0008610	Lipid biosynthetic process	68	550	0.23	0.47	0.0015
GO Process	GO:0030857	Negative regulation of epithelial cell differentiation	15	56	0.56	0.59	0.0015
GO Process	GO:0034599	Cellular response to oxidative stress	36	230	0.33	0.51	0.0015
GO Process	GO:0042552	Myelination	24	125	0.42	0.55	0.0015
GO Process	GO:0043270	Positive regulation of ion transport	48	345	0.28	0.49	0.0015
GO Process	GO:0045429	Positive regulation of nitric oxide biosynthetic process	14	49	0.59	0.6	0.0015
GO Process	GO:0060425	Lung morphogenesis	16	63	0.54	0.58	0.0015
GO Process	GO:0070227	Lymphocyte apoptotic process	13	43	0.61	0.6	0.0016
GO Process	GO:1900026	Positive regulation of substrate adhesion-dependent cell spreading	13	43	0.61	0.6	0.0016
GO Process	GO:1903317	Regulation of protein maturation	18	78	0.5	0.57	0.0016
GO Process	GO:1903975	Regulation of glial cell migration	10	25	0.74	0.63	0.0016
GO Process	GO:0014911	Positive regulation of smooth muscle cell migration	16	64	0.53	0.57	0.0017
GO Process	GO:0030879	Mammary gland development	29	169	0.37	0.52	0.0017
GO Process	GO:0035590	Purinergic nucleotide receptor signaling pathway	11	31	0.68	0.61	0.0017
GO Process	GO:0035850	Epithelial cell differentiation involved in kidney development	12	37	0.64	0.6	0.0017
GO Process	GO:0044772	Mitotic cell cycle phase transition	28	160	0.38	0.52	0.0017
GO Process	GO:0010876	Lipid localization	52	389	0.26	0.48	0.0018
GO Process	GO:0022402	Cell cycle process	93	824	0.19	0.45	0.0018
GO Process	GO:0030001	Metal ion transport	80	682	0.2	0.46	0.0018
GO Process	GO:0042772	DNA damage response, signal transduction resulting in transcription	8	15	0.86	0.64	0.0018
GO Process	GO:0044843	Cell cycle G1/S phase transition	18	79	0.49	0.56	0.0018
GO Process	GO:0046514	Ceramide catabolic process	9	20	0.79	0.63	0.0018
GO Process	GO:2000811	Negative regulation of anoikis	8	15	0.86	0.64	0.0018
GO Process	GO:0006970	Response to osmotic stress	20	95	0.46	0.54	0.0019
GO Process	GO:0009411	Response to UV	27	153	0.38	0.52	0.0019
GO Process	GO:0032481	Positive regulation of type I interferon production	17	72	0.51	0.56	0.0019
GO Process	GO:0034446	Substrate adhesion-dependent cell spreading	15	58	0.55	0.57	0.002
GO Process	GO:0061041	Regulation of wound healing	25	136	0.4	0.52	0.002
GO Process	GO:0042398	Cellular modified amino acid biosynthetic process	12	38	0.63	0.58	0.0021
GO Process	GO:0071346	Cellular response to interferon-gamma	23	120	0.42	0.52	0.0021
GO Process	GO:0002583	Regulation of antigen processing and presentation of peptide antigen	6	7	1.07	0.65	0.0022
GO Process	GO:0006689	Ganglioside catabolic process	6	7	1.07	0.65	0.0022
GO Process	GO:0006898	Receptor-mediated endocytosis	29	172	0.36	0.5	0.0022
GO Process	GO:0032729	Positive regulation of interferon-gamma production	18	81	0.48	0.54	0.0023
GO Process	GO:0055021	Regulation of cardiac muscle tissue growth	18	81	0.48	0.54	0.0023
GO Process	GO:0001570	Vasculogenesis	19	89	0.46	0.53	0.0024
GO Process	GO:0001913	T cell mediated cytotoxicity	9	21	0.76	0.6	0.0024
GO Process	GO:0002755	MyD88-dependent toll-like receptor signaling pathway	8	16	0.83	0.61	0.0024
GO Process	GO:0006911	Phagocytosis, engulfment	14	52	0.56	0.56	0.0024
GO Process	GO:0009792	Embryo development ending in birth or egg hatching	96	865	0.18	0.43	0.0024
GO Process	GO:0016322	Neuron remodeling	8	16	0.83	0.61	0.0024
GO Process	GO:0034284	Response to monosaccharide	29	173	0.36	0.5	0.0024
GO Process	GO:0045926	Negative regulation of growth	39	266	0.3	0.48	0.0024
GO Process	GO:0052372	Modulation by symbiont of entry into host	15	59	0.54	0.55	0.0024
GO Process	GO:0061024	Membrane organization	86	755	0.19	0.44	0.0024
GO Process	GO:0072330	Monocarboxylic acid biosynthetic process	27	156	0.37	0.5	0.0025
GO Process	GO:0010975	Regulation of neuron projection development	68	562	0.22	0.44	0.0026
GO Process	GO:0032648	Regulation of interferon-beta production	16	67	0.51	0.54	0.0026
GO Process	GO:0048871	Multicellular organismal homeostasis	52	396	0.25	0.46	0.0026
GO Process	GO:0051726	Regulation of cell cycle	117	1105	0.16	0.42	0.0026
GO Process	GO:0097530	Granulocyte migration	22	114	0.42	0.51	0.0026
GO Process	GO:1904706	Negative regulation of vascular associated smooth muscle cell proliferation	11	33	0.66	0.57	0.0026
GO Process	GO:0002285	Lymphocyte activation involved in immune response	26	148	0.38	0.5	0.0027
GO Process	GO:0030195	Negative regulation of blood coagulation	13	46	0.58	0.55	0.0027
GO Process	GO:0043009	Chordate embryonic development	94	847	0.18	0.43	0.0027
GO Process	GO:0043029	T cell homeostasis	13	46	0.58	0.55	0.0027
GO Process	GO:0045165	Cell fate commitment	39	268	0.3	0.47	0.0027
GO Process	GO:0046777	Protein autophosphorylation	32	202	0.33	0.48	0.0027
GO Process	GO:0062012	Regulation of small molecule metabolic process	50	376	0.26	0.46	0.0027
GO Process	GO:0007611	Learning or memory	46	337	0.27	0.46	0.0028
GO Process	GO:0045621	Positive regulation of lymphocyte differentiation	25	140	0.38	0.5	0.0028
GO Process	GO:0070228	Regulation of lymphocyte apoptotic process	17	75	0.49	0.53	0.0028
GO Process	GO:0070613	Regulation of protein processing	17	75	0.49	0.53	0.0028
GO Process	GO:0032722	Positive regulation of chemokine production	18	83	0.47	0.52	0.0029
GO Process	GO:0046632	Alpha-beta T cell differentiation	18	83	0.47	0.52	0.0029
GO Process	GO:0072009	Nephron epithelium development	22	115	0.41	0.5	0.0029
GO Process	GO:0090596	Sensory organ morphogenesis	44	318	0.27	0.46	0.0029
GO Process	GO:0007049	Cell cycle	135	1317	0.14	0.41	0.003
GO Process	GO:0008652	Cellular amino acid biosynthetic process	16	68	0.5	0.53	0.003
GO Process	GO:0018108	Peptidyl-tyrosine phosphorylation	30	185	0.34	0.48	0.003
GO Process	GO:0019318	Hexose metabolic process	28	167	0.36	0.48	0.003
GO Process	GO:0033032	Regulation of myeloid cell apoptotic process	12	40	0.61	0.55	0.003
GO Process	GO:0050672	Negative regulation of lymphocyte proliferation	20	99	0.44	0.51	0.003
GO Process	GO:2000209	Regulation of anoikis	9	22	0.74	0.58	0.003
GO Process	GO:0032940	Secretion by cell	55	430	0.24	0.44	0.0031
GO Process	GO:0099024	Plasma membrane invagination	15	61	0.52	0.53	0.0031
GO Process	GO:1904062	Regulation of cation transmembrane transport	54	420	0.24	0.44	0.0031
GO Process	GO:0010506	Regulation of autophagy	41	290	0.28	0.46	0.0032
GO Process	GO:0038061	NIK/NF-kappaB signaling	11	34	0.64	0.55	0.0032
GO Process	GO:0043280	Positive regulation of cysteine-type endopeptidase activity involved in apoptotic process	24	133	0.39	0.49	0.0032
GO Process	GO:0045907	Positive regulation of vasoconstriction	14	54	0.55	0.53	0.0032
GO Process	GO:0046631	Alpha-beta T cell activation	22	116	0.41	0.5	0.0032
GO Process	GO:0048143	Astrocyte activation	8	17	0.81	0.58	0.0032
GO Process	GO:0001657	Ureteric bud development	20	100	0.43	0.5	0.0033
GO Process	GO:0006919	Activation of cysteine-type endopeptidase activity involved in apoptotic process	18	84	0.46	0.51	0.0033
GO Process	GO:0031334	Positive regulation of protein-containing complex assembly	33	214	0.32	0.47	0.0033
GO Process	GO:1900407	Regulation of cellular response to oxidative stress	19	92	0.45	0.5	0.0033
GO Process	GO:0010564	Regulation of cell cycle process	83	732	0.19	0.42	0.0034
GO Process	GO:0042246	Tissue regeneration	16	69	0.5	0.51	0.0034
GO Process	GO:0098739	Import across plasma membrane	26	151	0.37	0.48	0.0034
GO Process	GO:0007160	Cell-matrix adhesion	24	134	0.39	0.48	0.0035
GO Process	GO:0000082	G1/S transition of mitotic cell cycle	17	77	0.48	0.51	0.0036
GO Process	GO:0006040	Amino sugar metabolic process	13	48	0.57	0.53	0.0036
GO Process	GO:0006766	Vitamin metabolic process	17	77	0.48	0.51	0.0036
GO Process	GO:0009064	Glutamine family amino acid metabolic process	15	62	0.52	0.52	0.0036
GO Process	GO:0014075	Response to amine	14	55	0.54	0.52	0.0036
GO Process	GO:0014902	Myotube differentiation	18	85	0.46	0.5	0.0036
GO Process	GO:0042304	Regulation of fatty acid biosynthetic process	13	48	0.57	0.53	0.0036
GO Process	GO:0046889	Positive regulation of lipid biosynthetic process	21	109	0.42	0.49	0.0036
GO Process	GO:0055085	Transmembrane transport	130	1266	0.14	0.4	0.0036
GO Process	GO:0098657	Import into cell	30	188	0.34	0.47	0.0036
GO Process	GO:0046328	Regulation of JNK cascade	27	161	0.36	0.47	0.0037
GO Process	GO:0048762	Mesenchymal cell differentiation	29	179	0.34	0.47	0.0037
GO Process	GO:0009065	Glutamine family amino acid catabolic process	9	23	0.73	0.55	0.0038
GO Process	GO:0032147	Activation of protein kinase activity	32	207	0.32	0.46	0.0038
GO Process	GO:0046634	Regulation of alpha-beta T cell activation	22	118	0.4	0.48	0.0038
GO Process	GO:2001044	Regulation of integrin-mediated signaling pathway	9	23	0.73	0.55	0.0038
GO Process	GO:0031668	Cellular response to extracellular stimulus	39	274	0.29	0.45	0.0039
GO Process	GO:0060840	Artery development	21	110	0.41	0.48	0.0039
GO Process	GO:0002062	Chondrocyte differentiation	19	94	0.44	0.49	0.004
GO Process	GO:0006644	Phospholipid metabolic process	46	344	0.26	0.44	0.004
GO Process	GO:0043542	Endothelial cell migration	18	86	0.45	0.49	0.004
GO Process	GO:0044264	Cellular polysaccharide metabolic process	17	78	0.47	0.5	0.004
GO Process	GO:0051384	Response to glucocorticoid	29	180	0.34	0.46	0.004
GO Process	GO:0051495	Positive regulation of cytoskeleton organization	33	217	0.32	0.45	0.004
GO Process	GO:0051649	Establishment of localization in cell	175	1802	0.12	0.39	0.004
GO Process	GO:0071478	Cellular response to radiation	29	180	0.34	0.46	0.004
GO Process	GO:0098662	Inorganic cation transmembrane transport	74	638	0.2	0.42	0.004
GO Process	GO:1902532	Negative regulation of intracellular signal transduction	65	541	0.21	0.42	0.004
GO Process	GO:0002456	T cell mediated immunity	12	42	0.59	0.52	0.0041
GO Process	GO:0010712	Regulation of collagen metabolic process	14	56	0.53	0.51	0.0041
GO Process	GO:0050869	Negative regulation of B cell activation	12	42	0.59	0.52	0.0041
GO Process	GO:1903707	Negative regulation of hemopoiesis	22	119	0.4	0.48	0.0041
GO Process	GO:0048066	Developmental pigmentation	13	49	0.56	0.51	0.0042
GO Process	GO:0061005	Cell differentiation involved in kidney development	13	49	0.56	0.51	0.0042
GO Process	GO:0098655	Cation transmembrane transport	83	738	0.18	0.41	0.0042
GO Process	GO:1903729	Regulation of plasma membrane organization	8	18	0.78	0.55	0.0042
GO Process	GO:0006109	Regulation of carbohydrate metabolic process	32	209	0.32	0.45	0.0043
GO Process	GO:0032642	Regulation of chemokine production	21	111	0.41	0.48	0.0043
GO Process	GO:0060485	Mesenchyme development	36	247	0.3	0.44	0.0043
GO Process	GO:1901224	Positive regulation of NIK/NF-kappaB signaling	16	71	0.49	0.5	0.0043
GO Process	GO:0009416	Response to light stimulus	45	336	0.26	0.43	0.0044
GO Process	GO:0014912	Negative regulation of smooth muscle cell migration	11	36	0.62	0.52	0.0045
GO Process	GO:0070265	Necrotic cell death	11	36	0.62	0.52	0.0045
GO Process	GO:0097193	Intrinsic apoptotic signaling pathway	29	182	0.34	0.45	0.0045
GO Process	GO:1903531	Negative regulation of secretion by cell	30	191	0.33	0.45	0.0045
GO Process	GO:0046651	Lymphocyte proliferation	28	173	0.34	0.45	0.0046
GO Process	GO:0005977	Glycogen metabolic process	14	57	0.52	0.5	0.0047
GO Process	GO:0006091	Generation of precursor metabolites and energy	49	378	0.25	0.42	0.0047
GO Process	GO:0007035	Vacuolar acidification	9	24	0.71	0.53	0.0047
GO Process	GO:0031103	Axon regeneration	10	30	0.66	0.52	0.0047
GO Process	GO:0033033	Negative regulation of myeloid cell apoptotic process	9	24	0.71	0.53	0.0047
GO Process	GO:0043588	Skin development	42	307	0.27	0.43	0.0047
GO Process	GO:0045668	Negative regulation of osteoblast differentiation	14	57	0.52	0.5	0.0047
GO Process	GO:2000027	Regulation of animal organ morphogenesis	23	129	0.38	0.46	0.0047
GO Process	GO:0032757	Positive regulation of interleukin-8 production	16	72	0.48	0.49	0.0048
GO Process	GO:0045687	Positive regulation of glial cell differentiation	13	50	0.55	0.5	0.0048
GO Process	GO:0048525	Negative regulation of viral process	20	104	0.42	0.47	0.0048
GO Process	GO:0060041	Retina development in camera-type eye	29	183	0.33	0.45	0.0048
GO Process	GO:0072593	Reactive oxygen species metabolic process	20	104	0.42	0.47	0.0048
GO Process	GO:1902905	Positive regulation of supramolecular fiber organization	30	192	0.33	0.45	0.0048
GO Process	GO:0006749	Glutathione metabolic process	17	80	0.46	0.48	0.0049
GO Process	GO:0008544	Epidermis development	45	338	0.26	0.43	0.0049
GO Process	GO:0046620	Regulation of organ growth	22	121	0.39	0.46	0.0049
GO Process	GO:0060560	Developmental growth involved in morphogenesis	26	156	0.35	0.45	0.0049
GO Process	GO:1901992	Positive regulation of mitotic cell cycle phase transition	19	96	0.43	0.47	0.0049
GO Process	GO:1902652	Secondary alcohol metabolic process	25	147	0.36	0.46	0.0049
GO Process	GO:0034764	Positive regulation of transmembrane transport	39	279	0.28	0.43	0.005
GO Process	GO:0045930	Negative regulation of mitotic cell cycle	33	221	0.31	0.44	0.005
GO Process	GO:0048863	Stem cell differentiation	32	212	0.31	0.44	0.0052
GO Process	GO:0002335	Mature B cell differentiation	11	37	0.61	0.5	0.0053
GO Process	GO:0003014	Renal system process	22	122	0.39	0.46	0.0053
GO Process	GO:0010544	Negative regulation of platelet activation	8	19	0.76	0.53	0.0053
GO Process	GO:0010755	Regulation of plasminogen activation	8	19	0.76	0.53	0.0053
GO Process	GO:0014812	Muscle cell migration	11	37	0.61	0.5	0.0053
GO Process	GO:0033273	Response to vitamin	19	97	0.42	0.46	0.0054
GO Process	GO:0090329	Regulation of DNA-templated DNA replication	14	58	0.52	0.49	0.0054
GO Process	GO:0000768	Syncytium formation by plasma membrane fusion	12	44	0.57	0.49	0.0055
GO Process	GO:0006978	DNA damage response, signal transduction by p53 class mediator resulting in transcription of p21 class mediator	7	14	0.83	0.53	0.0056
GO Process	GO:0021700	Developmental maturation	40	291	0.27	0.42	0.0056
GO Process	GO:0030004	Cellular monovalent inorganic cation homeostasis	21	114	0.4	0.46	0.0056
GO Process	GO:0050792	Regulation of viral process	28	176	0.33	0.44	0.0056
GO Process	GO:0051301	Cell division	62	518	0.21	0.4	0.0056
GO Process	GO:0060396	Growth hormone receptor signaling pathway	7	14	0.83	0.53	0.0056
GO Process	GO:0060416	Response to growth hormone	10	31	0.64	0.51	0.0056
GO Process	GO:0072006	Nephron development	25	149	0.36	0.45	0.0056
GO Process	GO:1905562	Regulation of vascular endothelial cell proliferation	10	31	0.64	0.51	0.0056
GO Process	GO:0010638	Positive regulation of organelle organization	65	551	0.2	0.4	0.0057
GO Process	GO:0051148	Negative regulation of muscle cell differentiation	15	66	0.49	0.48	0.0057
GO Process	GO:0051592	Response to calcium ion	26	158	0.35	0.44	0.0057
GO Process	GO:0007596	Blood coagulation	22	123	0.39	0.45	0.0058
GO Process	GO:0032649	Regulation of interferon-gamma production	22	123	0.39	0.45	0.0058
GO Process	GO:0043502	Regulation of muscle adaptation	20	106	0.41	0.46	0.0058
GO Process	GO:0048145	Regulation of fibroblast proliferation	22	123	0.39	0.45	0.0058
GO Process	GO:0051051	Negative regulation of transport	63	530	0.21	0.4	0.0058
GO Process	GO:0035019	Somatic stem cell population maintenance	16	74	0.47	0.47	0.0059
GO Process	GO:0120162	Positive regulation of cold-induced thermogenesis	19	98	0.42	0.46	0.0059
GO Process	GO:0002688	Regulation of leukocyte chemotaxis	24	141	0.36	0.44	0.006
GO Process	GO:0006633	Fatty acid biosynthetic process	21	115	0.39	0.45	0.006
GO Process	GO:1902106	Negative regulation of leukocyte differentiation	21	115	0.39	0.45	0.006
GO Process	GO:0043281	Regulation of cysteine-type endopeptidase activity involved in apoptotic process	34	234	0.3	0.42	0.0062
GO Process	GO:0071402	Cellular response to lipoprotein particle stimulus	11	38	0.59	0.49	0.0062
GO Process	GO:0002711	Positive regulation of T cell mediated immunity	13	52	0.53	0.48	0.0063
GO Process	GO:0050890	Cognition	48	374	0.24	0.41	0.0063
GO Process	GO:1902743	Regulation of lamellipodium organization	13	52	0.53	0.48	0.0063
GO Process	GO:0007267	Cell-cell signaling	97	909	0.16	0.38	0.0064
GO Process	GO:1904019	Epithelial cell apoptotic process	15	67	0.48	0.47	0.0064
GO Process	GO:0006875	Cellular metal ion homeostasis	45	344	0.25	0.41	0.0065
GO Process	GO:0048709	Oligodendrocyte differentiation	19	99	0.42	0.45	0.0065
GO Process	GO:0000904	Cell morphogenesis involved in differentiation	71	620	0.19	0.39	0.0066
GO Process	GO:0006820	Anion transport	58	480	0.22	0.4	0.0066
GO Process	GO:0018209	Peptidyl-serine modification	32	216	0.3	0.42	0.0066
GO Process	GO:0043266	Regulation of potassium ion transport	21	116	0.39	0.44	0.0066
GO Process	GO:0045927	Positive regulation of growth	42	314	0.26	0.41	0.0066
GO Process	GO:0034220	Ion transmembrane transport	102	968	0.16	0.38	0.0067
GO Process	GO:0048535	Lymph node development	10	32	0.63	0.49	0.0067
GO Process	GO:0097300	Programmed necrotic cell death	10	32	0.63	0.49	0.0067
GO Process	GO:0015711	Organic anion transport	44	335	0.25	0.41	0.0068
GO Process	GO:2001242	Regulation of intrinsic apoptotic signaling pathway	28	179	0.33	0.43	0.0068
GO Process	GO:0002532	Production of molecular mediator involved in inflammatory response	9	26	0.67	0.49	0.007
GO Process	GO:0002888	Positive regulation of myeloid leukocyte mediated immunity	9	26	0.67	0.49	0.007
GO Process	GO:0045598	Regulation of fat cell differentiation	25	152	0.35	0.43	0.007
GO Process	GO:0071223	Cellular response to lipoteichoic acid	6	10	0.91	0.52	0.007
GO Process	GO:0098883	Synapse pruning	6	10	0.91	0.52	0.007
GO Process	GO:1904064	Positive regulation of cation transmembrane transport	30	198	0.31	0.42	0.007
GO Process	GO:0048705	Skeletal system morphogenesis	36	256	0.28	0.41	0.0071
GO Process	GO:0098660	Inorganic ion transmembrane transport	82	744	0.18	0.38	0.0071
GO Process	GO:1901989	Positive regulation of cell cycle phase transition	21	117	0.39	0.44	0.0071
GO Process	GO:0032663	Regulation of interleukin-2 production	15	68	0.48	0.46	0.0072
GO Process	GO:0032743	Positive regulation of interleukin-2 production	11	39	0.58	0.48	0.0072
GO Process	GO:0001974	Blood vessel remodeling	12	46	0.55	0.47	0.0073
GO Process	GO:0016331	Morphogenesis of embryonic epithelium	28	180	0.32	0.42	0.0073
GO Process	GO:0030279	Negative regulation of ossification	12	46	0.55	0.47	0.0073
GO Process	GO:0032494	Response to peptidoglycan	7	15	0.8	0.51	0.0073
GO Process	GO:0002526	Acute inflammatory response	17	84	0.44	0.45	0.0074
GO Process	GO:0071221	Cellular response to bacterial lipopeptide	5	6	1.05	0.53	0.0074
GO Process	GO:1904141	Positive regulation of microglial cell migration	5	6	1.05	0.53	0.0074
GO Process	GO:0042311	Vasodilation	14	61	0.49	0.45	0.0077
GO Process	GO:0098586	Cellular response to virus	14	61	0.49	0.45	0.0077
GO Process	GO:1901607	Alpha-amino acid biosynthetic process	14	61	0.49	0.45	0.0077
GO Process	GO:0003333	Amino acid transmembrane transport	19	101	0.41	0.43	0.0078
GO Process	GO:0048639	Positive regulation of developmental growth	32	219	0.3	0.41	0.0079
GO Process	GO:0009746	Response to hexose	26	163	0.34	0.42	0.008
GO Process	GO:0016485	Protein processing	33	229	0.29	0.41	0.008
GO Process	GO:0034614	Cellular response to reactive oxygen species	22	127	0.37	0.43	0.008
GO Process	GO:0035456	Response to interferon-beta	15	69	0.47	0.45	0.008
GO Process	GO:0060350	Endochondral bone morphogenesis	15	69	0.47	0.45	0.008
GO Process	GO:0006869	Lipid transport	45	349	0.24	0.39	0.0081
GO Process	GO:0061383	Trabecula morphogenesis	13	54	0.51	0.45	0.0081
GO Process	GO:0002281	Macrophage activation involved in immune response	8	21	0.71	0.48	0.0083
GO Process	GO:0003071	Renal system process involved in regulation of systemic arterial blood pressure	9	27	0.66	0.47	0.0084
GO Process	GO:0006027	Glycosaminoglycan catabolic process	9	27	0.66	0.47	0.0084
GO Process	GO:0010948	Negative regulation of cell cycle process	37	269	0.27	0.4	0.0084
GO Process	GO:0015740	C4-dicarboxylate transport	9	27	0.66	0.47	0.0084
GO Process	GO:0045137	Development of primary sexual characteristics	38	279	0.27	0.4	0.0084
GO Process	GO:0060337	Type I interferon signaling pathway	9	27	0.66	0.47	0.0084
GO Process	GO:1990776	Response to angiotensin	11	40	0.57	0.46	0.0084
GO Process	GO:1990266	Neutrophil migration	19	102	0.4	0.43	0.0085
GO Process	GO:0001889	Liver development	26	164	0.33	0.41	0.0086
GO Process	GO:0009791	Post-embryonic development	22	128	0.37	0.42	0.0086
GO Process	GO:0032835	Glomerulus development	14	62	0.49	0.44	0.0087
GO Process	GO:0045089	Positive regulation of innate immune response	24	146	0.35	0.41	0.0087
GO Process	GO:0009896	Positive regulation of catabolic process	61	520	0.2	0.38	0.0089
GO Process	GO:0031345	Negative regulation of cell projection organization	32	221	0.29	0.4	0.0089
GO Process	GO:0034767	Positive regulation of ion transmembrane transport	32	221	0.29	0.4	0.0089
GO Process	GO:0031346	Positive regulation of cell projection organization	55	456	0.21	0.38	0.009
GO Process	GO:0014743	Regulation of muscle hypertrophy	16	78	0.44	0.43	0.0091
GO Process	GO:0071479	Cellular response to ionizing radiation	16	78	0.44	0.43	0.0091
GO Process	GO:0007520	Myoblast fusion	10	34	0.6	0.46	0.0094
GO Process	GO:0045651	Positive regulation of macrophage differentiation	7	16	0.77	0.48	0.0094
GO Process	GO:0055094	Response to lipoprotein particle	10	34	0.6	0.46	0.0094
GO Process	GO:0060441	Epithelial tube branching involved in lung morphogenesis	10	34	0.6	0.46	0.0094
GO Process	GO:1903522	Regulation of blood circulation	37	271	0.27	0.39	0.0094
GO Process	GO:0045834	Positive regulation of lipid metabolic process	30	203	0.3	0.4	0.0095
GO Process	GO:0002467	Germinal center formation	6	11	0.87	0.49	0.0096
GO Process	GO:0006534	Cysteine metabolic process	6	11	0.87	0.49	0.0096
GO Process	GO:0019538	Protein metabolic process	348	4003	0.07	0.34	0.0096
GO Process	GO:0032060	Bleb assembly	6	11	0.87	0.49	0.0096
GO Process	GO:0032728	Positive regulation of interferon-beta production	12	48	0.53	0.44	0.0096
GO Process	GO:0032957	Inositol trisphosphate metabolic process	6	11	0.87	0.49	0.0096
GO Process	GO:0042551	Neuron maturation	12	48	0.53	0.44	0.0096
GO Process	GO:0043433	Negative regulation of DNA-binding transcription factor activity	27	175	0.32	0.4	0.0096
GO Process	GO:0060349	Bone morphogenesis	20	112	0.38	0.42	0.0096
GO Process	GO:2001239	Regulation of extrinsic apoptotic signaling pathway in absence of ligand	12	48	0.53	0.44	0.0096
GO Process	GO:0008625	Extrinsic apoptotic signaling pathway via death domain receptors	11	41	0.56	0.45	0.0097
GO Process	GO:0010332	Response to gamma radiation	14	63	0.48	0.43	0.0097
GO Process	GO:0010662	Regulation of striated muscle cell apoptotic process	14	63	0.48	0.43	0.0097
GO Process	GO:0032655	Regulation of interleukin-12 production	14	63	0.48	0.43	0.0097
GO Process	GO:1903305	Regulation of regulated secretory pathway	29	194	0.31	0.4	0.0097
GO Process	GO:1904707	Positive regulation of vascular associated smooth muscle cell proliferation	11	41	0.56	0.45	0.0097
GO Process	GO:0010769	Regulation of cell morphogenesis involved in differentiation	21	121	0.37	0.41	0.0099
GO Process	GO:0001894	Tissue homeostasis	33	233	0.28	0.39	0.01
GO Process	GO:0030522	Intracellular receptor signaling pathway	22	130	0.36	0.41	0.01
GO Process	GO:0045736	Negative regulation of cyclin-dependent protein serine/threonine kinase activity	9	28	0.64	0.46	0.01
GO Process	GO:1903900	Regulation of viral life cycle	24	148	0.34	0.4	0.01
GO Process	GO:0060216	Definitive hemopoiesis	8	22	0.69	0.46	0.0102
GO Process	GO:0046942	Carboxylic acid transport	36	263	0.27	0.38	0.0103
GO Process	GO:0048469	Cell maturation	29	195	0.31	0.39	0.0104
GO Process	GO:0070371	ERK1 and ERK2 cascade	13	56	0.5	0.43	0.0104
GO Process	GO:1901988	Negative regulation of cell cycle phase transition	32	224	0.29	0.39	0.0105
GO Process	GO:1901991	Negative regulation of mitotic cell cycle phase transition	26	167	0.33	0.4	0.0105
GO Process	GO:0009749	Response to glucose	25	158	0.33	0.4	0.0107
GO Process	GO:0030308	Negative regulation of cell growth	30	205	0.3	0.39	0.0107
GO Process	GO:0034330	Cell junction organization	63	547	0.19	0.36	0.0108
GO Process	GO:0043406	Positive regulation of MAP kinase activity	22	131	0.36	0.4	0.0108
GO Process	GO:0007259	Receptor signaling pathway via JAK-STAT	12	49	0.52	0.43	0.0109
GO Process	GO:0008406	Gonad development	37	274	0.26	0.38	0.0109
GO Process	GO:0010714	Positive regulation of collagen metabolic process	10	35	0.59	0.44	0.0109
GO Process	GO:0032653	Regulation of interleukin-10 production	14	64	0.47	0.42	0.0109
GO Process	GO:0034405	Response to fluid shear stress	10	35	0.59	0.44	0.0109
GO Process	GO:0040014	Regulation of multicellular organism growth	17	88	0.42	0.41	0.0109
GO Process	GO:0043170	Macromolecule metabolic process	491	5860	0.06	0.33	0.0109
GO Process	GO:1903018	Regulation of glycoprotein metabolic process	12	49	0.52	0.43	0.0109
GO Process	GO:0006641	Triglyceride metabolic process	15	72	0.45	0.42	0.0111
GO Process	GO:0042509	Regulation of tyrosine phosphorylation of STAT protein	15	72	0.45	0.42	0.0111
GO Process	GO:0043331	Response to dsRNA	15	72	0.45	0.42	0.0111
GO Process	GO:0045590	Negative regulation of regulatory T cell differentiation	5	7	0.99	0.48	0.0111
GO Process	GO:0046637	Regulation of alpha-beta T cell differentiation	15	72	0.45	0.42	0.0111
GO Process	GO:0048265	Response to pain	11	42	0.55	0.44	0.0111
GO Process	GO:0051403	Stress-activated MAPK cascade	15	72	0.45	0.42	0.0111
GO Process	GO:1901888	Regulation of cell junction assembly	32	225	0.29	0.38	0.0111
GO Process	GO:2000346	Negative regulation of hepatocyte proliferation	5	7	0.99	0.48	0.0111
GO Process	GO:0060249	Anatomical structure homeostasis	40	305	0.25	0.38	0.0112
GO Process	GO:1903169	Regulation of calcium ion transmembrane transport	30	206	0.3	0.39	0.0112
GO Process	GO:0003012	Muscle system process	36	265	0.27	0.38	0.0113
GO Process	GO:0009057	Macromolecule catabolic process	104	1011	0.15	0.35	0.0113
GO Process	GO:0010639	Negative regulation of organelle organization	46	367	0.23	0.37	0.0113
GO Process	GO:0042593	Glucose homeostasis	35	255	0.27	0.38	0.0113
GO Process	GO:1901362	Organic cyclic compound biosynthetic process	110	1081	0.14	0.35	0.0114
GO Process	GO:0043030	Regulation of macrophage activation	13	57	0.49	0.42	0.0117
GO Process	GO:1903053	Regulation of extracellular matrix organization	13	57	0.49	0.42	0.0117
GO Process	GO:0002675	Positive regulation of acute inflammatory response	9	29	0.62	0.44	0.0119
GO Process	GO:0009070	Serine family amino acid biosynthetic process	7	17	0.75	0.46	0.0119
GO Process	GO:0018126	Protein hydroxylation	9	29	0.62	0.44	0.0119
GO Process	GO:0030225	Macrophage differentiation	9	29	0.62	0.44	0.0119
GO Process	GO:0060252	Positive regulation of glial cell proliferation	9	29	0.62	0.44	0.0119
GO Process	GO:0071674	Mononuclear cell migration	19	106	0.39	0.4	0.0119
GO Process	GO:0071711	Basement membrane organization	9	29	0.62	0.44	0.0119
GO Process	GO:0002709	Regulation of T cell mediated immunity	16	81	0.43	0.41	0.012
GO Process	GO:0007266	Rho protein signal transduction	14	65	0.47	0.41	0.012
GO Process	GO:0032731	Positive regulation of interleukin-1 beta production	14	65	0.47	0.41	0.012
GO Process	GO:0051047	Positive regulation of secretion	52	432	0.21	0.36	0.0121
GO Process	GO:0031579	Membrane raft organization	8	23	0.67	0.44	0.0123
GO Process	GO:0060043	Regulation of cardiac muscle cell proliferation	12	50	0.51	0.42	0.0123
GO Process	GO:0090398	Cellular senescence	12	50	0.51	0.42	0.0123
GO Process	GO:0097202	Activation of cysteine-type endopeptidase activity	8	23	0.67	0.44	0.0123
GO Process	GO:1905521	Regulation of macrophage migration	12	50	0.51	0.42	0.0123
GO Process	GO:0030900	Forebrain development	54	454	0.21	0.36	0.0124
GO Process	GO:0002883	Regulation of hypersensitivity	6	12	0.83	0.46	0.0126
GO Process	GO:0010039	Response to iron ion	10	36	0.58	0.43	0.0126
GO Process	GO:0010259	Multicellular organism aging	10	36	0.58	0.43	0.0126
GO Process	GO:0032490	Detection of molecule of bacterial origin	6	12	0.83	0.46	0.0126
GO Process	GO:0033539	Fatty acid beta-oxidation using acyl-CoA dehydrogenase	6	12	0.83	0.46	0.0126
GO Process	GO:0038066	p38MAPK cascade	6	12	0.83	0.46	0.0126
GO Process	GO:0042590	Antigen processing and presentation of exogenous peptide antigen via MHC class I	6	12	0.83	0.46	0.0126
GO Process	GO:0043277	Apoptotic cell clearance	11	43	0.54	0.42	0.0126
GO Process	GO:0045601	Regulation of endothelial cell differentiation	11	43	0.54	0.42	0.0126
GO Process	GO:0048710	Regulation of astrocyte differentiation	10	36	0.58	0.43	0.0126
GO Process	GO:1903901	Negative regulation of viral life cycle	10	36	0.58	0.43	0.0126
GO Process	GO:1903035	Negative regulation of response to wounding	17	90	0.41	0.4	0.0128
GO Process	GO:0001678	Cellular glucose homeostasis	20	116	0.37	0.39	0.0131
GO Process	GO:0032231	Regulation of actin filament bundle assembly	20	116	0.37	0.39	0.0131
GO Process	GO:0110148	Biomineralization	20	116	0.37	0.39	0.0131
GO Process	GO:0048565	Digestive tract development	23	143	0.34	0.38	0.0132
GO Process	GO:0045582	Positive regulation of T cell differentiation	21	125	0.36	0.39	0.0133
GO Process	GO:0002444	Myeloid leukocyte mediated immunity	15	74	0.44	0.4	0.0134
GO Process	GO:0035904	Aorta development	14	66	0.46	0.41	0.0134
GO Process	GO:0048844	Artery morphogenesis	15	74	0.44	0.4	0.0134
GO Process	GO:2000401	Regulation of lymphocyte migration	15	74	0.44	0.4	0.0134
GO Process	GO:0010976	Positive regulation of neuron projection development	32	229	0.28	0.37	0.0136
GO Process	GO:0008347	Glial cell migration	12	51	0.5	0.41	0.0139
GO Process	GO:1902692	Regulation of neuroblast proliferation	12	51	0.5	0.41	0.0139
GO Process	GO:0042119	Neutrophil activation	9	30	0.61	0.42	0.014
GO Process	GO:0045648	Positive regulation of erythrocyte differentiation	9	30	0.61	0.42	0.014
GO Process	GO:0090200	Positive regulation of release of cytochrome c from mitochondria	9	30	0.61	0.42	0.014
GO Process	GO:0008203	Cholesterol metabolic process	21	126	0.35	0.38	0.0143
GO Process	GO:0019915	Lipid storage	11	44	0.53	0.41	0.0145
GO Process	GO:0032735	Positive regulation of interleukin-12 production	11	44	0.53	0.41	0.0145
GO Process	GO:0000079	Regulation of cyclin-dependent protein serine/threonine kinase activity	16	83	0.42	0.39	0.0146
GO Process	GO:0002011	Morphogenesis of an epithelial sheet	13	59	0.48	0.4	0.0146
GO Process	GO:0030330	DNA damage response, signal transduction by p53 class mediator	10	37	0.56	0.41	0.0146
GO Process	GO:0045686	Negative regulation of glial cell differentiation	10	37	0.56	0.41	0.0146
GO Process	GO:0060443	Mammary gland morphogenesis	13	59	0.48	0.4	0.0146
GO Process	GO:0044272	Sulfur compound biosynthetic process	18	100	0.39	0.39	0.0147
GO Process	GO:0006044	N-acetylglucosamine metabolic process	7	18	0.72	0.43	0.0148
GO Process	GO:0010611	Regulation of cardiac muscle hypertrophy	15	75	0.43	0.39	0.0148
GO Process	GO:0045669	Positive regulation of osteoblast differentiation	15	75	0.43	0.39	0.0148
GO Process	GO:0046626	Regulation of insulin receptor signaling pathway	15	75	0.43	0.39	0.0148
GO Process	GO:0055001	Muscle cell development	27	182	0.3	0.37	0.0148
GO Process	GO:1990822	Basic amino acid transmembrane transport	7	18	0.72	0.43	0.0148
GO Process	GO:0010560	Positive regulation of glycoprotein biosynthetic process	8	24	0.66	0.42	0.0149
GO Process	GO:0034143	Regulation of toll-like receptor 4 signaling pathway	8	24	0.66	0.42	0.0149
GO Process	GO:0070266	Necroptotic process	8	24	0.66	0.42	0.0149
GO Process	GO:0098727	Maintenance of cell number	24	154	0.33	0.37	0.0149
GO Process	GO:1905517	Macrophage migration	8	24	0.66	0.42	0.0149
GO Process	GO:0031214	Biomineral tissue development	19	109	0.37	0.38	0.015
GO Process	GO:0018105	Peptidyl-serine phosphorylation	28	192	0.3	0.37	0.0151
GO Process	GO:0044703	Multi-organism reproductive process	32	231	0.27	0.36	0.0151
GO Process	GO:0045861	Negative regulation of proteolysis	49	406	0.21	0.35	0.0152
GO Process	GO:0002286	T cell activation involved in immune response	17	92	0.4	0.38	0.0153
GO Process	GO:0010631	Epithelial cell migration	20	118	0.36	0.38	0.0153
GO Process	GO:0030048	Actin filament-based movement	17	92	0.4	0.38	0.0153
GO Process	GO:0002885	Positive regulation of hypersensitivity	5	8	0.93	0.45	0.0156
GO Process	GO:0010543	Regulation of platelet activation	12	52	0.5	0.4	0.0156
GO Process	GO:0010757	Negative regulation of plasminogen activation	5	8	0.93	0.45	0.0156
GO Process	GO:0042940	D-amino acid transport	5	8	0.93	0.45	0.0156
GO Process	GO:0045806	Negative regulation of endocytosis	12	52	0.5	0.4	0.0156
GO Process	GO:0048713	Regulation of oligodendrocyte differentiation	12	52	0.5	0.4	0.0156
GO Process	GO:0110089	Regulation of hippocampal neuron apoptotic process	5	8	0.93	0.45	0.0156
GO Process	GO:0001798	Positive regulation of type IIa hypersensitivity	4	4	1.13	0.46	0.0158
GO Process	GO:0001805	Positive regulation of type III hypersensitivity	4	4	1.13	0.46	0.0158
GO Process	GO:0015910	Long-chain fatty acid import into peroxisome	4	4	1.13	0.46	0.0158
GO Process	GO:0044344	Cellular response to fibroblast growth factor stimulus	16	84	0.41	0.38	0.0158
GO Process	GO:0071593	Lymphocyte aggregation	4	4	1.13	0.46	0.0158
GO Process	GO:0150062	Complement-mediated synapse pruning	4	4	1.13	0.46	0.0158
GO Process	GO:0010665	Regulation of cardiac muscle cell apoptotic process	13	60	0.47	0.39	0.0161
GO Process	GO:0010559	Regulation of glycoprotein biosynthetic process	11	45	0.52	0.4	0.0163
GO Process	GO:0030212	Hyaluronan metabolic process	9	31	0.6	0.41	0.0163
GO Process	GO:0034145	Positive regulation of toll-like receptor 4 signaling pathway	6	13	0.8	0.43	0.0163
GO Process	GO:0044319	Wound healing, spreading of cells	9	31	0.6	0.41	0.0163
GO Process	GO:0071281	Cellular response to iron ion	6	13	0.8	0.43	0.0163
GO Process	GO:2000134	Negative regulation of G1/S transition of mitotic cell cycle	14	68	0.45	0.39	0.0163
GO Process	GO:2000178	Negative regulation of neural precursor cell proliferation	9	31	0.6	0.41	0.0163
GO Process	GO:0071621	Granulocyte chemotaxis	17	93	0.39	0.38	0.0165
GO Process	GO:0006767	Water-soluble vitamin metabolic process	10	38	0.55	0.4	0.0166
GO Process	GO:0032868	Response to insulin	32	233	0.27	0.35	0.0166
GO Process	GO:0031175	Neuron projection development	81	763	0.16	0.33	0.017
GO Process	GO:0006885	Regulation of pH	18	102	0.38	0.37	0.0172
GO Process	GO:0072089	Stem cell proliferation	18	102	0.38	0.37	0.0172
GO Process	GO:0046638	Positive regulation of alpha-beta T cell differentiation	12	53	0.49	0.39	0.0175
GO Process	GO:0051145	Smooth muscle cell differentiation	12	53	0.49	0.39	0.0175
GO Process	GO:0006974	Cellular response to DNA damage stimulus	78	730	0.16	0.33	0.0176
GO Process	GO:0042770	Signal transduction in response to DNA damage	21	129	0.34	0.36	0.0176
GO Process	GO:0060341	Regulation of cellular localization	109	1088	0.13	0.32	0.0176
GO Process	GO:1903532	Positive regulation of secretion by cell	46	378	0.22	0.34	0.0176
GO Process	GO:0002704	Negative regulation of leukocyte mediated immunity	15	77	0.42	0.38	0.0177
GO Process	GO:0006112	Energy reserve metabolic process	15	77	0.42	0.38	0.0177
GO Process	GO:0006516	Glycoprotein catabolic process	8	25	0.64	0.41	0.0177
GO Process	GO:0046209	Nitric oxide metabolic process	8	25	0.64	0.41	0.0177
GO Process	GO:0046635	Positive regulation of alpha-beta T cell activation	15	77	0.42	0.38	0.0177
GO Process	GO:0051453	Regulation of intracellular pH	15	77	0.42	0.38	0.0177
GO Process	GO:0070301	Cellular response to hydrogen peroxide	15	77	0.42	0.38	0.0177
GO Process	GO:1901184	Regulation of ERBB signaling pathway	15	77	0.42	0.38	0.0177
GO Process	GO:2000345	Regulation of hepatocyte proliferation	8	25	0.64	0.41	0.0177
GO Process	GO:2000514	Regulation of CD4-positive, alpha-beta T cell activation	15	77	0.42	0.38	0.0177
GO Process	GO:2000637	Positive regulation of miRNA-mediated gene silencing	8	25	0.64	0.41	0.0177
GO Process	GO:0009620	Response to fungus	14	69	0.44	0.38	0.018
GO Process	GO:0032233	Positive regulation of actin filament bundle assembly	14	69	0.44	0.38	0.018
GO Process	GO:0034111	Negative regulation of homotypic cell-cell adhesion	7	19	0.7	0.41	0.018
GO Process	GO:0051235	Maintenance of location	26	176	0.3	0.36	0.018
GO Process	GO:0055088	Lipid homeostasis	26	176	0.3	0.36	0.018
GO Process	GO:0060033	Anatomical structure regression	7	19	0.7	0.41	0.018
GO Process	GO:0097398	Cellular response to interleukin-17	7	19	0.7	0.41	0.018
GO Process	GO:0044706	Multi-multicellular organism process	33	245	0.26	0.35	0.0184
GO Process	GO:0045123	Cellular extravasation	11	46	0.51	0.39	0.0184
GO Process	GO:0071103	DNA conformation change	18	103	0.38	0.37	0.0185
GO Process	GO:0072091	Regulation of stem cell proliferation	18	103	0.38	0.37	0.0185
GO Process	GO:0014009	Glial cell proliferation	9	32	0.58	0.39	0.019
GO Process	GO:0032967	Positive regulation of collagen biosynthetic process	9	32	0.58	0.39	0.019
GO Process	GO:1904752	Regulation of vascular associated smooth muscle cell migration	9	32	0.58	0.39	0.019
GO Process	GO:0010675	Regulation of cellular carbohydrate metabolic process	26	177	0.3	0.35	0.0191
GO Process	GO:0033619	Membrane protein proteolysis	10	39	0.54	0.39	0.0191
GO Process	GO:0043302	Positive regulation of leukocyte degranulation	10	39	0.54	0.39	0.0191
GO Process	GO:0045589	Regulation of regulatory T cell differentiation	10	39	0.54	0.39	0.0191
GO Process	GO:0045879	Negative regulation of smoothened signaling pathway	10	39	0.54	0.39	0.0191
GO Process	GO:0044773	Mitotic DNA damage checkpoint signaling	15	78	0.42	0.37	0.0194
GO Process	GO:0019827	Stem cell population maintenance	23	149	0.32	0.35	0.0195
GO Process	GO:0043367	CD4-positive, alpha-beta T cell differentiation	12	54	0.48	0.38	0.0195
GO Process	GO:0046596	Regulation of viral entry into host cell	12	54	0.48	0.38	0.0195
GO Process	GO:1901379	Regulation of potassium ion transmembrane transport	17	95	0.39	0.36	0.0195
GO Process	GO:0061180	Mammary gland epithelium development	14	70	0.43	0.37	0.0198
GO Process	GO:0045620	Negative regulation of lymphocyte differentiation	13	62	0.45	0.37	0.0199
GO Process	GO:0050732	Negative regulation of peptidyl-tyrosine phosphorylation	13	62	0.45	0.37	0.0199
GO Process	GO:0017157	Regulation of exocytosis	35	267	0.25	0.34	0.0201
GO Process	GO:0002690	Positive regulation of leukocyte chemotaxis	19	113	0.36	0.36	0.0203
GO Process	GO:0035148	Tube formation	26	178	0.3	0.35	0.0203
GO Process	GO:0055123	Digestive system development	24	159	0.31	0.35	0.0203
GO Process	GO:0051346	Negative regulation of hydrolase activity	49	414	0.21	0.33	0.0204
GO Process	GO:0019229	Regulation of vasoconstriction	16	87	0.4	0.36	0.0205
GO Process	GO:0072331	Signal transduction by p53 class mediator	16	87	0.4	0.36	0.0205
GO Process	GO:0009071	Serine family amino acid catabolic process	6	14	0.76	0.4	0.0208
GO Process	GO:0030174	Regulation of DNA-templated DNA replication initiation	6	14	0.76	0.4	0.0208
GO Process	GO:0042886	Amide transport	23	150	0.32	0.35	0.0208
GO Process	GO:0048548	Regulation of pinocytosis	6	14	0.76	0.4	0.0208
GO Process	GO:0070486	Leukocyte aggregation	6	14	0.76	0.4	0.0208
GO Process	GO:0090331	Negative regulation of platelet aggregation	6	14	0.76	0.4	0.0208
GO Process	GO:0062098	Regulation of programmed necrotic cell death	8	26	0.62	0.39	0.0209
GO Process	GO:0071466	Cellular response to xenobiotic stimulus	28	198	0.28	0.34	0.0209
GO Process	GO:1903306	Negative regulation of regulated secretory pathway	8	26	0.62	0.39	0.0209
GO Process	GO:0019885	Antigen processing and presentation of endogenous peptide antigen via MHC class I	5	9	0.88	0.41	0.0212
GO Process	GO:0062043	Positive regulation of cardiac epithelial to mesenchymal transition	5	9	0.88	0.41	0.0212
GO Process	GO:1902807	Negative regulation of cell cycle G1/S phase transition	15	79	0.41	0.36	0.0212
GO Process	GO:0018130	Heterocycle biosynthetic process	95	933	0.14	0.31	0.0213
GO Process	GO:0048259	Regulation of receptor-mediated endocytosis	21	132	0.33	0.35	0.0215
GO Process	GO:0043299	Leukocyte degranulation	12	55	0.47	0.37	0.0217
GO Process	GO:0045777	Positive regulation of blood pressure	12	55	0.47	0.37	0.0217
GO Process	GO:0050873	Brown fat cell differentiation	10	40	0.53	0.38	0.0217
GO Process	GO:0060537	Muscle tissue development	45	373	0.21	0.33	0.0217
GO Process	GO:1904036	Negative regulation of epithelial cell apoptotic process	14	71	0.43	0.36	0.0217
GO Process	GO:0014061	Regulation of norepinephrine secretion	7	20	0.68	0.39	0.0218
GO Process	GO:0033198	Response to ATP	9	33	0.57	0.38	0.0218
GO Process	GO:0042771	Intrinsic apoptotic signaling pathway in response to DNA damage by p53 class mediator	9	33	0.57	0.38	0.0218
GO Process	GO:0046597	Negative regulation of viral entry into host cell	9	33	0.57	0.38	0.0218
GO Process	GO:0061298	Retina vasculature development in camera-type eye	7	20	0.68	0.39	0.0218
GO Process	GO:0072527	Pyrimidine-containing compound metabolic process	13	63	0.45	0.36	0.0219
GO Process	GO:0019219	Regulation of nucleobase-containing compound metabolic process	356	4173	0.06	0.29	0.022
GO Process	GO:0046661	Male sex differentiation	28	199	0.28	0.34	0.022
GO Process	GO:0001906	Cell killing	22	142	0.32	0.34	0.0226
GO Process	GO:0048663	Neuron fate commitment	15	80	0.41	0.35	0.0233
GO Process	GO:0003179	Heart valve morphogenesis	11	48	0.49	0.37	0.0235
GO Process	GO:0032869	Cellular response to insulin stimulus	25	171	0.3	0.34	0.0236
GO Process	GO:0051146	Striated muscle cell differentiation	32	240	0.26	0.33	0.0236
GO Process	GO:0002889	Regulation of immunoglobulin mediated immune response	14	72	0.42	0.35	0.0241
GO Process	GO:0042058	Regulation of epidermal growth factor receptor signaling pathway	14	72	0.42	0.35	0.0241
GO Process	GO:0061045	Negative regulation of wound healing	14	72	0.42	0.35	0.0241
GO Process	GO:0006275	Regulation of DNA replication	22	143	0.32	0.34	0.0243
GO Process	GO:0001810	Regulation of type I hypersensitivity	4	5	1.04	0.41	0.0244
GO Process	GO:0002282	Microglial cell activation involved in immune response	4	5	1.04	0.41	0.0244
GO Process	GO:0019346	Transsulfuration	4	5	1.04	0.41	0.0244
GO Process	GO:0034154	Toll-like receptor 7 signaling pathway	4	5	1.04	0.41	0.0244
GO Process	GO:2001188	Regulation of T cell activation via T cell receptor contact with antigen bound to MHC molecule on antigen presenting cell	4	5	1.04	0.41	0.0244
GO Process	GO:0034142	Toll-like receptor 4 signaling pathway	8	27	0.6	0.37	0.0247
GO Process	GO:0072010	Glomerular epithelium development	8	27	0.6	0.37	0.0247
GO Process	GO:0010591	Regulation of lamellipodium assembly	10	41	0.52	0.36	0.0248
GO Process	GO:0010664	Negative regulation of striated muscle cell apoptotic process	10	41	0.52	0.36	0.0248
GO Process	GO:0051452	Intracellular pH reduction	10	41	0.52	0.36	0.0248
GO Process	GO:0000038	Very long-chain fatty acid metabolic process	9	34	0.56	0.37	0.0254
GO Process	GO:0031331	Positive regulation of cellular catabolic process	49	420	0.2	0.31	0.0254
GO Process	GO:0032816	Positive regulation of natural killer cell activation	9	34	0.56	0.37	0.0254
GO Process	GO:1903201	Regulation of oxidative stress-induced cell death	15	81	0.4	0.35	0.0254
GO Process	GO:0032880	Regulation of protein localization	98	976	0.13	0.3	0.026
GO Process	GO:0050954	Sensory perception of mechanical stimulus	28	202	0.27	0.33	0.0261
GO Process	GO:0002283	Neutrophil activation involved in immune response	6	15	0.74	0.38	0.0262
GO Process	GO:0045787	Positive regulation of cell cycle	44	367	0.21	0.31	0.0262
GO Process	GO:0048246	Macrophage chemotaxis	6	15	0.74	0.38	0.0262
GO Process	GO:0001780	Neutrophil homeostasis	7	21	0.66	0.37	0.0264
GO Process	GO:0002701	Negative regulation of production of molecular mediator of immune response	11	49	0.48	0.35	0.0264
GO Process	GO:0010762	Regulation of fibroblast migration	11	49	0.48	0.35	0.0264
GO Process	GO:0014909	Smooth muscle cell migration	7	21	0.66	0.37	0.0264
GO Process	GO:0032965	Regulation of collagen biosynthetic process	11	49	0.48	0.35	0.0264
GO Process	GO:0035710	CD4-positive, alpha-beta T cell activation	14	73	0.42	0.35	0.0264
GO Process	GO:0060428	Lung epithelium development	11	49	0.48	0.35	0.0264
GO Process	GO:0006261	DNA-templated DNA replication	20	126	0.33	0.33	0.0268
GO Process	GO:0048640	Negative regulation of developmental growth	20	126	0.33	0.33	0.0268
GO Process	GO:0007200	Phospholipase C-activating G protein-coupled receptor signaling pathway	17	99	0.37	0.34	0.0269
GO Process	GO:0045833	Negative regulation of lipid metabolic process	19	117	0.34	0.33	0.0271
GO Process	GO:0046916	Cellular transition metal ion homeostasis	18	108	0.35	0.34	0.0271
GO Process	GO:1904035	Regulation of epithelial cell apoptotic process	19	117	0.34	0.33	0.0271
GO Process	GO:0006355	Regulation of transcription, DNA-templated	305	3537	0.07	0.28	0.0273
GO Process	GO:0010556	Regulation of macromolecule biosynthetic process	347	4075	0.06	0.28	0.0274
GO Process	GO:0007565	Female pregnancy	29	213	0.27	0.32	0.0275
GO Process	GO:0009100	Glycoprotein metabolic process	40	326	0.22	0.31	0.0275
GO Process	GO:0042471	Ear morphogenesis	22	145	0.31	0.33	0.0275
GO Process	GO:0008104	Protein localization	183	2005	0.09	0.29	0.0276
GO Process	GO:0019438	Aromatic compound biosynthetic process	95	944	0.14	0.3	0.0278
GO Process	GO:0035924	Cellular response to vascular endothelial growth factor stimulus	10	42	0.51	0.35	0.0281
GO Process	GO:0040018	Positive regulation of multicellular organism growth	10	42	0.51	0.35	0.0281
GO Process	GO:0060964	Regulation of miRNA-mediated gene silencing	10	42	0.51	0.35	0.0281
GO Process	GO:0071825	Protein-lipid complex subunit organization	10	42	0.51	0.35	0.0281
GO Process	GO:1901031	Regulation of response to reactive oxygen species	10	42	0.51	0.35	0.0281
GO Process	GO:0001838	Embryonic epithelial tube formation	23	155	0.3	0.32	0.0283
GO Process	GO:0045055	Regulated exocytosis	23	155	0.3	0.32	0.0283
GO Process	GO:0001656	Metanephros development	16	91	0.38	0.33	0.0284
GO Process	GO:0001765	Membrane raft assembly	5	10	0.83	0.38	0.0284
GO Process	GO:0002246	Wound healing involved in inflammatory response	5	10	0.83	0.38	0.0284
GO Process	GO:0002634	Regulation of germinal center formation	5	10	0.83	0.38	0.0284
GO Process	GO:0003073	Regulation of systemic arterial blood pressure	20	127	0.33	0.33	0.0284
GO Process	GO:0031666	Positive regulation of lipopolysaccharide-mediated signaling pathway	5	10	0.83	0.38	0.0284
GO Process	GO:0043648	Dicarboxylic acid metabolic process	16	91	0.38	0.33	0.0284
GO Process	GO:0090527	Actin filament reorganization	5	10	0.83	0.38	0.0284
GO Process	GO:0097011	Cellular response to granulocyte macrophage colony-stimulating factor stimulus	5	10	0.83	0.38	0.0284
GO Process	GO:0031532	Actin cytoskeleton reorganization	14	74	0.41	0.34	0.0286
GO Process	GO:0042104	Positive regulation of activated T cell proliferation	8	28	0.59	0.36	0.0286
GO Process	GO:0090092	Regulation of transmembrane receptor protein serine/threonine kinase signaling pathway	35	275	0.24	0.31	0.0287
GO Process	GO:0010977	Negative regulation of neuron projection development	24	165	0.3	0.32	0.0288
GO Process	GO:0033555	Multicellular organismal response to stress	17	100	0.36	0.33	0.0288
GO Process	GO:0002244	Hematopoietic progenitor cell differentiation	22	146	0.31	0.32	0.0289
GO Process	GO:0003231	Cardiac ventricle development	22	146	0.31	0.32	0.0289
GO Process	GO:0032355	Response to estradiol	22	146	0.31	0.32	0.0289
GO Process	GO:0035455	Response to interferon-alpha	9	35	0.54	0.35	0.0289
GO Process	GO:0085029	Extracellular matrix assembly	9	35	0.54	0.35	0.0289
GO Process	GO:0089718	Amino acid import across plasma membrane	9	35	0.54	0.35	0.0289
GO Process	GO:0031641	Regulation of myelination	12	58	0.45	0.34	0.0297
GO Process	GO:0035094	Response to nicotine	12	58	0.45	0.34	0.0297
GO Process	GO:0051496	Positive regulation of stress fiber assembly	12	58	0.45	0.34	0.0297
GO Process	GO:0055076	Transition metal ion homeostasis	21	137	0.32	0.32	0.0297
GO Process	GO:1900015	Regulation of cytokine production involved in inflammatory response	12	58	0.45	0.34	0.0297
GO Process	GO:0032088	Negative regulation of NF-kappaB transcription factor activity	15	83	0.39	0.33	0.0298
GO Process	GO:0045017	Glycerolipid biosynthetic process	27	195	0.27	0.32	0.0299
GO Process	GO:0045665	Negative regulation of neuron differentiation	16	92	0.37	0.33	0.0307
GO Process	GO:0055072	Iron ion homeostasis	16	92	0.37	0.33	0.0307
GO Process	GO:0046488	Phosphatidylinositol metabolic process	22	147	0.31	0.32	0.0308
GO Process	GO:0034308	Primary alcohol metabolic process	18	110	0.35	0.32	0.0311
GO Process	GO:0006268	DNA unwinding involved in DNA replication	7	22	0.64	0.36	0.0314
GO Process	GO:0006809	Nitric oxide biosynthetic process	7	22	0.64	0.36	0.0314
GO Process	GO:0010522	Regulation of calcium ion transport into cytosol	7	22	0.64	0.36	0.0314
GO Process	GO:0010939	Regulation of necrotic cell death	10	43	0.5	0.34	0.0314
GO Process	GO:0034110	Regulation of homotypic cell-cell adhesion	10	43	0.5	0.34	0.0314
GO Process	GO:0050853	B cell receptor signaling pathway	10	43	0.5	0.34	0.0314
GO Process	GO:0060253	Negative regulation of glial cell proliferation	7	22	0.64	0.36	0.0314
GO Process	GO:0090287	Regulation of cellular response to growth factor stimulus	39	319	0.22	0.3	0.0314
GO Process	GO:0008361	Regulation of cell size	29	216	0.26	0.31	0.0316
GO Process	GO:0002730	Regulation of dendritic cell cytokine production	6	16	0.71	0.36	0.0321
GO Process	GO:0002863	Positive regulation of inflammatory response to antigenic stimulus	6	16	0.71	0.36	0.0321
GO Process	GO:0006740	NADPH regeneration	6	16	0.71	0.36	0.0321
GO Process	GO:0045717	Negative regulation of fatty acid biosynthetic process	6	16	0.71	0.36	0.0321
GO Process	GO:0006879	Cellular iron ion homeostasis	13	67	0.42	0.33	0.0322
GO Process	GO:0048260	Positive regulation of receptor-mediated endocytosis	13	67	0.42	0.33	0.0322
GO Process	GO:1901016	Regulation of potassium ion transmembrane transporter activity	13	67	0.42	0.33	0.0322
GO Process	GO:0071677	Positive regulation of mononuclear cell migration	15	84	0.38	0.33	0.0324
GO Process	GO:0010718	Positive regulation of epithelial to mesenchymal transition	11	51	0.47	0.34	0.0326
GO Process	GO:0010862	Positive regulation of pathway-restricted SMAD protein phosphorylation	11	51	0.47	0.34	0.0326
GO Process	GO:0051602	Response to electrical stimulus	11	51	0.47	0.34	0.0326
GO Process	GO:0003170	Heart valve development	12	59	0.44	0.33	0.0327
GO Process	GO:0072332	Intrinsic apoptotic signaling pathway by p53 class mediator	12	59	0.44	0.33	0.0327
GO Process	GO:0031669	Cellular response to nutrient levels	31	237	0.25	0.31	0.0328
GO Process	GO:0002719	Negative regulation of cytokine production involved in immune response	9	36	0.53	0.34	0.0329
GO Process	GO:0009595	Detection of biotic stimulus	9	36	0.53	0.34	0.0329
GO Process	GO:0014741	Negative regulation of muscle hypertrophy	9	36	0.53	0.34	0.0329
GO Process	GO:0050931	Pigment cell differentiation	9	36	0.53	0.34	0.0329
GO Process	GO:0006536	Glutamate metabolic process	8	29	0.57	0.34	0.0331
GO Process	GO:0055086	Nucleobase-containing small molecule metabolic process	60	550	0.17	0.29	0.0335
GO Process	GO:0006029	Proteoglycan metabolic process	14	76	0.4	0.32	0.034
GO Process	GO:0051098	Regulation of binding	48	418	0.19	0.29	0.0344
GO Process	GO:0008064	Regulation of actin polymerization or depolymerization	25	178	0.28	0.31	0.0346
GO Process	GO:0035265	Organ growth	20	130	0.32	0.31	0.0346
GO Process	GO:0045184	Establishment of protein localization	121	1263	0.11	0.28	0.0347
GO Process	GO:0120032	Regulation of plasma membrane bounded cell projection assembly	29	218	0.26	0.3	0.035
GO Process	GO:0031100	Animal organ regeneration	15	85	0.38	0.32	0.0352
GO Process	GO:0060191	Regulation of lipase activity	15	85	0.38	0.32	0.0352
GO Process	GO:0070106	interleukin-27-mediated signaling pathway	4	6	0.96	0.36	0.0352
GO Process	GO:0070779	D-aspartate import across plasma membrane	4	6	0.96	0.36	0.0352
GO Process	GO:1905684	Regulation of plasma membrane repair	4	6	0.96	0.36	0.0352
GO Process	GO:0042177	Negative regulation of protein catabolic process	18	112	0.34	0.31	0.0357
GO Process	GO:0008277	Regulation of G protein-coupled receptor signaling pathway	21	140	0.31	0.31	0.0358
GO Process	GO:0010770	Positive regulation of cell morphogenesis involved in differentiation	17	103	0.35	0.31	0.0359
GO Process	GO:0060538	Skeletal muscle organ development	24	169	0.29	0.3	0.0361
GO Process	GO:0043370	Regulation of CD4-positive, alpha-beta T cell differentiation	11	52	0.46	0.33	0.0363
GO Process	GO:0090207	Regulation of triglyceride metabolic process	11	52	0.46	0.33	0.0363
GO Process	GO:0001973	G protein-coupled adenosine receptor signaling pathway	5	11	0.79	0.35	0.0366
GO Process	GO:0038094	Fc-gamma receptor signaling pathway	5	11	0.79	0.35	0.0366
GO Process	GO:0045647	Negative regulation of erythrocyte differentiation	5	11	0.79	0.35	0.0366
GO Process	GO:0051231	Spindle elongation	5	11	0.79	0.35	0.0366
GO Process	GO:0060056	Mammary gland involution	5	11	0.79	0.35	0.0366
GO Process	GO:0021915	Neural tube development	27	199	0.27	0.3	0.0367
GO Process	GO:0031571	Mitotic G1 DNA damage checkpoint signaling	7	23	0.62	0.34	0.0371
GO Process	GO:0051043	Regulation of membrane protein ectodomain proteolysis	7	23	0.62	0.34	0.0371
GO Process	GO:0051156	Glucose 6-phosphate metabolic process	7	23	0.62	0.34	0.0371
GO Process	GO:0072311	Glomerular epithelial cell differentiation	7	23	0.62	0.34	0.0371
GO Process	GO:1900120	Regulation of receptor binding	7	23	0.62	0.34	0.0371
GO Process	GO:2001026	Regulation of endothelial cell chemotaxis	7	23	0.62	0.34	0.0371
GO Process	GO:0019883	Antigen processing and presentation of endogenous antigen	9	37	0.52	0.33	0.0374
GO Process	GO:0036314	Response to sterol	9	37	0.52	0.33	0.0374
GO Process	GO:0045577	Regulation of B cell differentiation	9	37	0.52	0.33	0.0374
GO Process	GO:0050999	Regulation of nitric-oxide synthase activity	9	37	0.52	0.33	0.0374
GO Process	GO:0090183	Regulation of kidney development	9	37	0.52	0.33	0.0374
GO Process	GO:0045444	Fat cell differentiation	21	141	0.31	0.3	0.0379
GO Process	GO:0045670	Regulation of osteoclast differentiation	15	86	0.37	0.31	0.0379
GO Process	GO:0046474	Glycerophospholipid biosynthetic process	24	170	0.28	0.3	0.0379
GO Process	GO:0048017	Inositol lipid-mediated signaling	15	86	0.37	0.31	0.0379
GO Process	GO:0090559	Regulation of membrane permeability	15	86	0.37	0.31	0.0379
GO Process	GO:0048511	Rhythmic process	39	324	0.21	0.29	0.0381
GO Process	GO:0051153	Regulation of striated muscle cell differentiation	17	104	0.35	0.31	0.0384
GO Process	GO:0030214	Hyaluronan catabolic process	6	17	0.68	0.34	0.0391
GO Process	GO:0034138	Toll-like receptor 3 signaling pathway	6	17	0.68	0.34	0.0391
GO Process	GO:2001028	Positive regulation of endothelial cell chemotaxis	6	17	0.68	0.34	0.0391
GO Process	GO:0007204	Positive regulation of cytosolic calcium ion concentration	31	241	0.24	0.29	0.0394
GO Process	GO:0050850	Positive regulation of calcium-mediated signaling	10	45	0.48	0.32	0.0396
GO Process	GO:2000249	Regulation of actin cytoskeleton reorganization	10	45	0.48	0.32	0.0396
GO Process	GO:0007405	Neuroblast proliferation	12	61	0.43	0.31	0.0397
GO Process	GO:0043407	Negative regulation of MAP kinase activity	12	61	0.43	0.31	0.0397
GO Process	GO:0050922	Negative regulation of chemotaxis	12	61	0.43	0.31	0.0397
GO Process	GO:0071320	Cellular response to cAMP	12	61	0.43	0.31	0.0397
GO Process	GO:0090100	Positive regulation of transmembrane receptor protein serine/threonine kinase signaling pathway	19	123	0.32	0.3	0.04
GO Process	GO:0014003	Oligodendrocyte development	11	53	0.45	0.32	0.0401
GO Process	GO:0045581	Negative regulation of T cell differentiation	11	53	0.45	0.32	0.0401
GO Process	GO:0048255	mRNA stabilization	11	53	0.45	0.32	0.0401
GO Process	GO:0090199	Regulation of release of cytochrome c from mitochondria	11	53	0.45	0.32	0.0401
GO Process	GO:0030278	Regulation of ossification	21	142	0.3	0.3	0.0402
GO Process	GO:0046660	Female sex differentiation	21	142	0.3	0.3	0.0402
GO Process	GO:0043409	Negative regulation of MAPK cascade	26	191	0.27	0.29	0.0404
GO Process	GO:0045824	Negative regulation of innate immune response	15	87	0.37	0.31	0.041
GO Process	GO:0042476	Odontogenesis	20	133	0.31	0.3	0.0416
GO Process	GO:0070555	Response to interleukin-1	20	133	0.31	0.3	0.0416
GO Process	GO:0042594	Response to starvation	29	222	0.25	0.29	0.0422
GO Process	GO:0150116	Regulation of cell-substrate junction organization	13	70	0.4	0.31	0.0422
GO Process	GO:0001975	Response to amphetamine	9	38	0.51	0.32	0.0424
GO Process	GO:0010667	Negative regulation of cardiac muscle cell apoptotic process	9	38	0.51	0.32	0.0424
GO Process	GO:0055078	Sodium ion homeostasis	9	38	0.51	0.32	0.0424
GO Process	GO:0071827	Plasma lipoprotein particle organization	9	38	0.51	0.32	0.0424
GO Process	GO:0072524	Pyridine-containing compound metabolic process	9	38	0.51	0.32	0.0424
GO Process	GO:1902003	Regulation of amyloid-beta formation	9	38	0.51	0.32	0.0424
GO Process	GO:0006270	DNA replication initiation	7	24	0.6	0.32	0.0436
GO Process	GO:0043306	Positive regulation of mast cell degranulation	7	24	0.6	0.32	0.0436
GO Process	GO:0043470	Regulation of carbohydrate catabolic process	12	62	0.42	0.31	0.0436
GO Process	GO:0046426	Negative regulation of receptor signaling pathway via JAK-STAT	7	24	0.6	0.32	0.0436
GO Process	GO:0050688	Regulation of defense response to virus	14	79	0.38	0.3	0.0436
GO Process	GO:0060411	Cardiac septum morphogenesis	14	79	0.38	0.3	0.0436
GO Process	GO:1900076	Regulation of cellular response to insulin stimulus	14	79	0.38	0.3	0.0436
GO Process	GO:0001841	Neural tube formation	20	134	0.31	0.29	0.0441
GO Process	GO:0006639	Acylglycerol metabolic process	17	106	0.34	0.3	0.0441
GO Process	GO:0035909	Aorta morphogenesis	8	31	0.54	0.32	0.0441
GO Process	GO:0043627	Response to estrogen	15	88	0.36	0.3	0.0441
GO Process	GO:0046636	Negative regulation of alpha-beta T cell activation	10	46	0.47	0.31	0.0441
GO Process	GO:0048536	Spleen development	10	46	0.47	0.31	0.0441
GO Process	GO:0055022	Negative regulation of cardiac muscle tissue growth	8	31	0.54	0.32	0.0441
GO Process	GO:0070233	Negative regulation of T cell apoptotic process	8	31	0.54	0.32	0.0441
GO Process	GO:1904385	Cellular response to angiotensin	8	31	0.54	0.32	0.0441
GO Process	GO:2000737	Negative regulation of stem cell differentiation	8	31	0.54	0.32	0.0441
GO Process	GO:0032814	Regulation of natural killer cell activation	11	54	0.44	0.31	0.0442
GO Process	GO:0051896	Regulation of protein kinase B signaling	26	193	0.26	0.28	0.0448
GO Process	GO:0001701	In utero embryonic development	59	549	0.16	0.27	0.0452
GO Process	GO:0042742	Defense response to bacterium	41	350	0.2	0.28	0.0452
GO Process	GO:0035264	Multicellular organism growth	19	125	0.31	0.29	0.0454
GO Process	GO:1905954	Positive regulation of lipid localization	19	125	0.31	0.29	0.0454
GO Process	GO:0006835	Dicarboxylic acid transport	13	71	0.4	0.3	0.0458
GO Process	GO:0043393	Regulation of protein binding	29	224	0.25	0.28	0.0461
GO Process	GO:0000727	Double-strand break repair via break-induced replication	5	12	0.75	0.33	0.0463
GO Process	GO:0001821	Histamine secretion	5	12	0.75	0.33	0.0463
GO Process	GO:0002756	MyD88-independent toll-like receptor signaling pathway	5	12	0.75	0.33	0.0463
GO Process	GO:0003264	Regulation of cardioblast proliferation	5	12	0.75	0.33	0.0463
GO Process	GO:0006977	DNA damage response, signal transduction by p53 class mediator resulting in cell cycle arrest	5	12	0.75	0.33	0.0463
GO Process	GO:0007039	Protein catabolic process in the vacuole	5	12	0.75	0.33	0.0463
GO Process	GO:0007042	Lysosomal lumen acidification	5	12	0.75	0.33	0.0463
GO Process	GO:0009313	Oligosaccharide catabolic process	5	12	0.75	0.33	0.0463
GO Process	GO:0015801	Aromatic amino acid transport	5	12	0.75	0.33	0.0463
GO Process	GO:0032825	Positive regulation of natural killer cell differentiation	5	12	0.75	0.33	0.0463
GO Process	GO:0034135	Regulation of toll-like receptor 2 signaling pathway	5	12	0.75	0.33	0.0463
GO Process	GO:0034616	Response to laminar fluid shear stress	5	12	0.75	0.33	0.0463
GO Process	GO:0090209	Negative regulation of triglyceride metabolic process	5	12	0.75	0.33	0.0463
GO Process	GO:1902969	Mitotic DNA replication	5	12	0.75	0.33	0.0463
GO Process	GO:2000489	Regulation of hepatic stellate cell activation	5	12	0.75	0.33	0.0463
GO Process	GO:0022616	DNA strand elongation	6	18	0.66	0.32	0.0468
GO Process	GO:0042130	Negative regulation of T cell proliferation	14	80	0.38	0.3	0.0469
GO Process	GO:0051591	Response to cAMP	17	107	0.33	0.29	0.0471
GO Process	GO:0071322	Cellular response to carbohydrate stimulus	17	107	0.33	0.29	0.0471
GO Process	GO:0007492	Endoderm development	15	89	0.36	0.29	0.0475
GO Process	GO:0009308	Amine metabolic process	16	98	0.35	0.29	0.0475
GO Process	GO:0030282	Bone mineralization	12	63	0.41	0.3	0.0475
GO Process	GO:0033238	Regulation of cellular amine metabolic process	9	39	0.5	0.31	0.0475
GO Process	GO:0046718	Viral entry into host cell	15	89	0.36	0.29	0.0475
GO Process	GO:0046902	Regulation of mitochondrial membrane permeability	12	63	0.41	0.3	0.0475
GO Process	GO:0003206	Cardiac chamber morphogenesis	21	145	0.29	0.28	0.0476
GO Process	GO:0035270	Endocrine system development	21	145	0.29	0.28	0.0476
GO Process	GO:0000052	Citrulline metabolic process	4	7	0.89	0.33	0.0482
GO Process	GO:0002578	Negative regulation of antigen processing and presentation	4	7	0.89	0.33	0.0482
GO Process	GO:0007182	Common-partner SMAD protein phosphorylation	4	7	0.89	0.33	0.0482
GO Process	GO:0014012	Peripheral nervous system axon regeneration	4	7	0.89	0.33	0.0482
GO Process	GO:0036462	TRAIL-activated apoptotic signaling pathway	4	7	0.89	0.33	0.0482
GO Process	GO:0044351	Macropinocytosis	4	7	0.89	0.33	0.0482
GO Process	GO:0035272	Exocrine system development	11	55	0.43	0.3	0.0485
GO Process	GO:0038127	ERBB signaling pathway	11	55	0.43	0.3	0.0485
GO Process	GO:0015800	Acidic amino acid transport	10	47	0.46	0.3	0.0487
GO Process	GO:0031952	Regulation of protein autophosphorylation	10	47	0.46	0.3	0.0487
GO Process	GO:0043114	Regulation of vascular permeability	10	47	0.46	0.3	0.0487
GO Process	GO:0050807	Regulation of synapse organization	33	267	0.22	0.27	0.0487
GO Process	GO:0070229	Negative regulation of lymphocyte apoptotic process	10	47	0.46	0.3	0.0487
GO Process	GO:0097194	Execution phase of apoptosis	10	47	0.46	0.3	0.0487
GO Process	GO:0003205	Cardiac chamber development	26	195	0.26	0.28	0.0489
GO Process	GO:0051897	Positive regulation of protein kinase B signaling	20	136	0.3	0.28	0.0492
GO Process	GO:0045600	Positive regulation of fat cell differentiation	13	72	0.39	0.29	0.0493
GO Process	GO:1903307	Positive regulation of regulated secretory pathway	13	72	0.39	0.29	0.0493
GO Process	GO:0045922	Negative regulation of fatty acid metabolic process	8	32	0.53	0.3	0.0497
GO Process	GO:0051150	Regulation of smooth muscle cell differentiation	8	32	0.53	0.3	0.0497
GO Process	GO:0070723	Response to cholesterol	8	32	0.53	0.3	0.0497
GO Process	GO:1905523	Positive regulation of macrophage migration	8	32	0.53	0.3	0.0497
GO Process	GO:0007163	Establishment or maintenance of cell polarity	29	226	0.24	0.27	0.0499
GO Function	GO:0005515	Protein binding	863	7635	0.19	1.08	1.08e-45
GO Function	GO:0005488	Binding	1250	13419	0.1	0.89	2.69e-38
GO Function	GO:0042802	Identical protein binding	350	2406	0.3	1.27	3.01e-29
GO Function	GO:0003824	Catalytic activity	602	5633	0.16	0.92	4.42e-20
GO Function	GO:0019899	Enzyme binding	307	2347	0.25	1.06	1.91e-18
GO Function	GO:0043167	Ion binding	618	5972	0.15	0.88	8.95e-18
GO Function	GO:0043168	Anion binding	304	2465	0.22	0.96	5.4e-15
GO Function	GO:0005102	Signaling receptor binding	224	1643	0.27	1.03	1.52e-14
GO Function	GO:0019900	Kinase binding	140	877	0.34	1.1	6.11e-13
GO Function	GO:0044877	Protein-containing complex binding	212	1602	0.25	0.96	1.7e-12
GO Function	GO:0036094	Small molecule binding	303	2586	0.2	0.88	2.12e-12
GO Function	GO:0019901	Protein kinase binding	128	786	0.34	1.1	2.27e-12
GO Function	GO:0042803	Protein homodimerization activity	123	793	0.32	1	1.52e-10
GO Function	GO:0016491	Oxidoreductase activity	120	787	0.32	0.96	7.64e-10
GO Function	GO:0000166	Nucleotide binding	254	2205	0.19	0.79	2.24e-09
GO Function	GO:0097367	Carbohydrate derivative binding	263	2313	0.19	0.78	2.71e-09
GO Function	GO:0046983	Protein dimerization activity	156	1165	0.26	0.87	2.84e-09
GO Function	GO:0043169	Cation binding	423	4239	0.13	0.7	1.49e-08
GO Function	GO:0046872	Metal ion binding	409	4141	0.13	0.66	1.22e-07
GO Function	GO:0016787	Hydrolase activity	258	2388	0.17	0.68	3.73e-07
GO Function	GO:0008289	Lipid binding	115	865	0.26	0.72	2.04e-06
GO Function	GO:0016301	Kinase activity	106	775	0.27	0.74	2.04e-06
GO Function	GO:0032559	Adenyl ribonucleotide binding	181	1569	0.2	0.67	2.11e-06
GO Function	GO:0016772	Transferase activity, transferring phosphorus-containing groups	119	910	0.25	0.72	2.27e-06
GO Function	GO:0030554	Adenyl nucleotide binding	182	1583	0.19	0.67	2.27e-06
GO Function	GO:0032553	Ribonucleotide binding	212	1947	0.17	0.62	6.26e-06
GO Function	GO:0005178	Integrin binding	36	158	0.49	0.87	6.63e-06
GO Function	GO:0016773	Phosphotransferase activity, alcohol group as acceptor	96	698	0.27	0.7	6.63e-06
GO Function	GO:0030234	Enzyme regulator activity	148	1239	0.21	0.66	6.63e-06
GO Function	GO:0032555	Purine ribonucleotide binding	210	1928	0.17	0.62	6.63e-06
GO Function	GO:0017076	Purine nucleotide binding	211	1943	0.17	0.62	6.91e-06
GO Function	GO:0033218	Amide binding	66	420	0.33	0.73	1.2e-05
GO Function	GO:0004672	Protein kinase activity	84	594	0.28	0.69	1.38e-05
GO Function	GO:0098772	Molecular function regulator activity	214	2013	0.16	0.59	2.21e-05
GO Function	GO:0050839	Cell adhesion molecule binding	53	312	0.36	0.72	2.47e-05
GO Function	GO:0005524	ATP binding	168	1498	0.18	0.6	2.65e-05
GO Function	GO:0019955	Cytokine binding	33	149	0.48	0.79	3.27e-05
GO Function	GO:0035639	Purine ribonucleoside triphosphate binding	197	1847	0.16	0.56	5.38e-05
GO Function	GO:0019904	Protein domain specific binding	106	844	0.23	0.61	5.4e-05
GO Function	GO:0008047	Enzyme activator activity	74	523	0.28	0.63	6.5e-05
GO Function	GO:0016798	Hydrolase activity, acting on glycosyl bonds	31	141	0.48	0.74	7.74e-05
GO Function	GO:0019838	Growth factor binding	31	144	0.47	0.72	0.00011
GO Function	GO:0008092	Cytoskeletal protein binding	122	1033	0.21	0.57	0.00012
GO Function	GO:0005543	Phospholipid binding	68	480	0.28	0.6	0.00016
GO Function	GO:0016209	Antioxidant activity	22	84	0.55	0.71	0.00026
GO Function	GO:0003779	Actin binding	64	459	0.28	0.55	0.0005
GO Function	GO:0016740	Transferase activity	226	2279	0.13	0.46	0.00075
GO Function	GO:0035091	Phosphatidylinositol binding	45	287	0.33	0.54	0.00095
GO Function	GO:0050840	Extracellular matrix binding	17	59	0.59	0.62	0.0012
GO Function	GO:0008081	Phosphoric diester hydrolase activity	21	88	0.51	0.58	0.0014
GO Function	GO:0042277	Peptide binding	50	341	0.3	0.5	0.0015
GO Function	GO:0004620	Phospholipase activity	22	97	0.49	0.56	0.0016
GO Function	GO:0016298	Lipase activity	25	120	0.45	0.55	0.0016
GO Function	GO:0019199	Transmembrane receptor protein kinase activity	20	84	0.51	0.55	0.0021
GO Function	GO:0004674	Protein serine/threonine kinase activity	60	447	0.26	0.47	0.0023
GO Function	GO:0022804	Active transmembrane transporter activity	55	399	0.27	0.47	0.0025
GO Function	GO:0004602	Glutathione peroxidase activity	11	27	0.74	0.59	0.0027
GO Function	GO:0005509	Calcium ion binding	86	722	0.21	0.44	0.0027
GO Function	GO:0044389	Ubiquitin-like protein ligase binding	48	333	0.29	0.47	0.0028
GO Function	GO:0004601	Peroxidase activity	15	52	0.59	0.55	0.003
GO Function	GO:0050660	Flavin adenine dinucleotide binding	21	95	0.48	0.52	0.003
GO Function	GO:0031625	Ubiquitin protein ligase binding	46	316	0.3	0.46	0.0031
GO Function	GO:0005516	Calmodulin binding	33	196	0.36	0.48	0.0032
GO Function	GO:0035325	Toll-like receptor binding	8	13	0.92	0.6	0.0033
GO Function	GO:0051015	Actin filament binding	36	227	0.33	0.45	0.0043
GO Function	GO:0005215	Transporter activity	125	1172	0.16	0.4	0.0046
GO Function	GO:0140375	Immune receptor activity	26	140	0.4	0.47	0.0047
GO Function	GO:0004553	Hydrolase activity, hydrolyzing O-glycosyl compounds	21	100	0.46	0.48	0.0051
GO Function	GO:0097159	Organic cyclic compound binding	497	5792	0.07	0.36	0.006
GO Function	GO:0042887	Amide transmembrane transporter activity	11	32	0.67	0.48	0.0077
GO Function	GO:0016788	Hydrolase activity, acting on ester bonds	87	763	0.19	0.38	0.0078
GO Function	GO:0046914	Transition metal ion binding	116	1089	0.16	0.37	0.0081
GO Function	GO:0005126	Cytokine receptor binding	46	334	0.27	0.4	0.0084
GO Function	GO:0004364	Glutathione transferase activity	11	33	0.66	0.47	0.0091
GO Function	GO:0051019	Mitogen-activated protein kinase binding	11	33	0.66	0.47	0.0091
GO Function	GO:0023026	MHC class II protein complex binding	7	12	0.9	0.48	0.0104
GO Function	GO:0042562	Hormone binding	19	91	0.45	0.42	0.0104
GO Function	GO:0048029	Monosaccharide binding	19	91	0.45	0.42	0.0104
GO Function	GO:0004029	Aldehyde dehydrogenase (NAD+) activity	8	17	0.81	0.47	0.0109
GO Function	GO:0019842	Vitamin binding	25	142	0.38	0.4	0.0111
GO Function	GO:0016810	Hydrolase activity, acting on carbon-nitrogen (but not peptide) bonds	24	134	0.39	0.4	0.0117
GO Function	GO:0004896	Cytokine receptor activity	20	101	0.43	0.41	0.0122
GO Function	GO:0030246	Carbohydrate binding	41	294	0.28	0.37	0.0133
GO Function	GO:0003823	Antigen binding	15	63	0.51	0.41	0.0134
GO Function	GO:0004675	Transmembrane receptor protein serine/threonine kinase activity	8	18	0.78	0.45	0.0138
GO Function	GO:0019903	Protein phosphatase binding	30	191	0.33	0.37	0.0149
GO Function	GO:1901363	Heterocyclic compound binding	484	5707	0.06	0.31	0.0176
GO Function	GO:1901681	Sulfur compound binding	40	290	0.27	0.35	0.0179
GO Function	GO:0044548	S100 protein binding	7	14	0.83	0.42	0.0185
GO Function	GO:0016903	Oxidoreductase activity, acting on the aldehyde or oxo group of donors	15	67	0.48	0.37	0.0218
GO Function	GO:0030695	GTPase regulator activity	55	448	0.22	0.33	0.0221
GO Function	GO:0008324	Cation transmembrane transporter activity	71	621	0.19	0.32	0.0227
GO Function	GO:0000062	fatty-acyl-CoA binding	9	26	0.67	0.39	0.0229
GO Function	GO:0004709	MAP kinase kinase kinase activity	9	26	0.67	0.39	0.0229
GO Function	GO:0071723	Lipopeptide binding	5	6	1.05	0.41	0.0243
GO Function	GO:0022857	Transmembrane transporter activity	111	1076	0.15	0.31	0.0247
GO Function	GO:0140096	Catalytic activity, acting on a protein	215	2322	0.1	0.3	0.0247
GO Function	GO:1901981	Phosphatidylinositol phosphate binding	29	190	0.32	0.34	0.0247
GO Function	GO:0043177	Organic acid binding	25	154	0.34	0.34	0.0259
GO Function	GO:0001614	Purinergic nucleotide receptor activity	8	21	0.71	0.38	0.0264
GO Function	GO:0016620	Oxidoreductase activity, acting on the aldehyde or oxo group of donors, NAD or NADP as acceptor	13	55	0.51	0.35	0.0291
GO Function	GO:0005024	Transforming growth factor beta receptor activity	6	11	0.87	0.38	0.03
GO Function	GO:0005035	Death receptor activity	6	11	0.87	0.38	0.03
GO Function	GO:0015291	Secondary active transmembrane transporter activity	35	253	0.27	0.31	0.0321
GO Function	GO:0023023	MHC protein complex binding	8	22	0.69	0.36	0.0321
GO Function	GO:0043394	Proteoglycan binding	13	56	0.5	0.34	0.0322
GO Function	GO:0017124	SH3 domain binding	22	131	0.36	0.32	0.0333
GO Function	GO:0001784	Phosphotyrosine residue binding	12	49	0.52	0.34	0.0335
GO Function	GO:0015293	Symporter activity	24	150	0.34	0.31	0.0355
GO Function	GO:0016645	Oxidoreductase activity, acting on the CH-NH group of donors	9	29	0.62	0.34	0.0367
GO Function	GO:0003995	acyl-CoA dehydrogenase activity	6	12	0.83	0.35	0.0387
GO Function	GO:0004713	Protein tyrosine kinase activity	23	143	0.34	0.3	0.0409
GO Function	GO:0106310	Protein serine kinase activity	45	362	0.23	0.28	0.044
GO Function	GO:0022853	Active ion transmembrane transporter activity	34	250	0.27	0.29	0.0449
GO Function	GO:0050431	Transforming growth factor beta binding	8	24	0.66	0.32	0.046
GO Function	GO:0004197	Cysteine-type endopeptidase activity	19	109	0.37	0.3	0.0463
GO Function	GO:0005096	GTPase activator activity	33	241	0.27	0.28	0.0465
GO Function	GO:0019864	IgG binding	5	8	0.93	0.33	0.0477
GO Function	GO:0022890	Inorganic cation transmembrane transporter activity	64	571	0.18	0.27	0.05
GO Function	GO:0042605	Peptide antigen binding	9	31	0.6	0.31	0.05
GO Function	GO:0045028	G protein-coupled purinergic nucleotide receptor activity	6	13	0.8	0.32	0.05
GO Component	GO:0005737	Cytoplasm	1157	11788	0.12	0.94	4.04e-43
GO Component	GO:0005622	Intracellular anatomical structure	1284	14759	0.07	0.79	1.85e-23
GO Component	GO:0043231	Intracellular membrane-bounded organelle	1085	11954	0.09	0.81	3.92e-21
GO Component	GO:0009986	Cell surface	183	1070	0.37	1.34	1.81e-20
GO Component	GO:0043227	Membrane-bounded organelle	1113	12435	0.08	0.8	3.82e-20
GO Component	GO:0071944	Cell periphery	712	7050	0.14	0.88	9.45e-20
GO Component	GO:0110165	Cellular anatomical entity	1554	19694	0.03	0.71	9.45e-20
GO Component	GO:0043226	Organelle	1178	13445	0.08	0.78	2.01e-19
GO Component	GO:0043229	Intracellular organelle	1152	13119	0.08	0.77	1.18e-18
GO Component	GO:0005829	Cytosol	468	4213	0.18	0.93	1.29e-17
GO Component	GO:0012505	Endomembrane system	479	4360	0.17	0.91	2.54e-17
GO Component	GO:0031982	Vesicle	293	2289	0.24	1.02	5.87e-17
GO Component	GO:0005886	Plasma membrane	642	6555	0.12	0.8	3.87e-14
GO Component	GO:0097708	Intracellular vesicle	268	2150	0.23	0.95	5.06e-14
GO Component	GO:0031410	Cytoplasmic vesicle	266	2147	0.23	0.94	1.23e-13
GO Component	GO:0005576	Extracellular region	306	2609	0.2	0.9	3.79e-13
GO Component	GO:0031012	Extracellular matrix	99	528	0.41	1.23	5.28e-13
GO Component	GO:0062023	Collagen-containing extracellular matrix	83	397	0.45	1.31	5.28e-13
GO Component	GO:0005615	Extracellular space	230	1814	0.24	0.94	1.34e-12
GO Component	GO:0098552	Side of membrane	120	735	0.35	1.1	3.46e-12
GO Component	GO:0016020	Membrane	912	10291	0.08	0.71	5.91e-12
GO Component	GO:0005764	Lysosome	100	568	0.38	1.13	8.89e-12
GO Component	GO:0098797	Plasma membrane protein complex	102	589	0.37	1.12	1.13e-11
GO Component	GO:0048471	Perinuclear region of cytoplasm	128	837	0.32	1.02	2.52e-11
GO Component	GO:0009897	External side of plasma membrane	92	517	0.38	1.11	4.46e-11
GO Component	GO:0005773	Vacuole	108	673	0.34	1.02	1.36e-10
GO Component	GO:0030054	Cell junction	256	2232	0.19	0.81	5.92e-10
GO Component	GO:0098857	Membrane microdomain	78	428	0.39	1.06	8.73e-10
GO Component	GO:0045121	Membrane raft	77	427	0.39	1.04	1.78e-09
GO Component	GO:0043235	Receptor complex	76	426	0.38	1.02	3.62e-09
GO Component	GO:0005925	Focal adhesion	47	196	0.51	1.17	5.11e-09
GO Component	GO:0030055	Cell-substrate junction	48	210	0.49	1.12	1.27e-08
GO Component	GO:0005794	Golgi apparatus	190	1581	0.21	0.79	1.32e-08
GO Component	GO:0005783	Endoplasmic reticulum	221	1926	0.19	0.76	1.62e-08
GO Component	GO:0098590	Plasma membrane region	173	1433	0.21	0.76	6.49e-08
GO Component	GO:0005911	Cell-cell junction	86	553	0.32	0.88	7.42e-08
GO Component	GO:0070161	Anchoring junction	150	1193	0.23	0.78	7.7e-08
GO Component	GO:0001726	Ruffle	43	189	0.49	1.04	1.05e-07
GO Component	GO:0042995	Cell projection	286	2723	0.15	0.69	1.17e-07
GO Component	GO:0005768	Endosome	129	991	0.25	0.78	1.71e-07
GO Component	GO:0045177	Apical part of cell	82	529	0.32	0.85	1.82e-07
GO Component	GO:0031252	Cell leading edge	75	471	0.34	0.85	3.02e-07
GO Component	GO:0098588	Bounding membrane of organelle	197	1758	0.18	0.68	7.44e-07
GO Component	GO:0016324	Apical plasma membrane	68	424	0.34	0.81	1.15e-06
GO Component	GO:0030139	Endocytic vesicle	44	220	0.43	0.89	1.63e-06
GO Component	GO:0120025	Plasma membrane bounded cell projection	270	2622	0.15	0.63	1.68e-06
GO Component	GO:0030027	Lamellipodium	43	215	0.43	0.87	2.23e-06
GO Component	GO:0045335	Phagocytic vesicle	30	123	0.52	0.9	6.17e-06
GO Component	GO:0005739	Mitochondrion	209	1956	0.16	0.62	6.43e-06
GO Component	GO:0012506	Vesicle membrane	115	935	0.22	0.64	1.45e-05
GO Component	GO:0005770	Late endosome	50	294	0.36	0.74	1.5e-05
GO Component	GO:0030666	Endocytic vesicle membrane	22	75	0.6	0.89	1.92e-05
GO Component	GO:0030670	Phagocytic vesicle membrane	19	57	0.66	0.91	2.27e-05
GO Component	GO:0098636	Protein complex involved in cell adhesion	19	57	0.66	0.91	2.27e-05
GO Component	GO:0015629	Actin cytoskeleton	72	510	0.28	0.66	2.99e-05
GO Component	GO:0098802	Plasma membrane signaling receptor complex	37	191	0.42	0.75	3.07e-05
GO Component	GO:0005604	Basement membrane	28	121	0.5	0.8	3.31e-05
GO Component	GO:0098796	Membrane protein complex	140	1230	0.19	0.59	3.7e-05
GO Component	GO:0031090	Organelle membrane	322	3373	0.11	0.54	4.56e-05
GO Component	GO:0030659	Cytoplasmic vesicle membrane	110	911	0.21	0.6	4.83e-05
GO Component	GO:0005769	Early endosome	62	426	0.3	0.64	6.44e-05
GO Component	GO:0042470	Melanosome	25	108	0.5	0.73	0.00011
GO Component	GO:0044297	Cell body	105	877	0.21	0.57	0.00011
GO Component	GO:0032991	Protein-containing complex	506	5743	0.08	0.49	0.00014
GO Component	GO:0010008	Endosome membrane	64	461	0.28	0.59	0.00016
GO Component	GO:0042383	Sarcolemma	33	176	0.41	0.66	0.00018
GO Component	GO:0005901	Caveola	23	102	0.49	0.66	0.00036
GO Component	GO:0005777	Peroxisome	29	150	0.42	0.63	0.00038
GO Component	GO:0044853	Plasma membrane raft	28	142	0.43	0.63	0.00038
GO Component	GO:0009925	Basal plasma membrane	46	303	0.31	0.57	0.00044
GO Component	GO:0045178	Basal part of cell	48	326	0.3	0.55	0.00058
GO Component	GO:0016323	Basolateral plasma membrane	42	273	0.32	0.55	0.00074
GO Component	GO:0005765	Lysosomal membrane	42	277	0.31	0.53	0.00099
GO Component	GO:0042611	MHC protein complex	12	34	0.68	0.64	0.0012
GO Component	GO:0043025	Neuronal cell body	91	784	0.2	0.47	0.0012
GO Component	GO:0005774	Vacuolar membrane	47	333	0.28	0.49	0.0016
GO Component	GO:0043005	Neuron projection	172	1721	0.13	0.43	0.0018
GO Component	GO:0005788	Endoplasmic reticulum lumen	24	125	0.42	0.53	0.0019
GO Component	GO:0042613	MHC class II protein complex	7	11	0.94	0.61	0.0028
GO Component	GO:0070021	Transforming growth factor beta ligand-receptor complex	6	7	1.07	0.63	0.0028
GO Component	GO:0008305	Integrin complex	11	33	0.66	0.55	0.0034
GO Component	GO:0005856	Cytoskeleton	226	2401	0.11	0.39	0.0036
GO Component	GO:0036477	Somatodendritic compartment	122	1168	0.15	0.4	0.004
GO Component	GO:0030864	Cortical actin cytoskeleton	18	84	0.46	0.49	0.0042
GO Component	GO:0001725	Stress fiber	18	85	0.46	0.48	0.0048
GO Component	GO:0019898	Extrinsic component of membrane	47	353	0.26	0.43	0.0049
GO Component	GO:0030863	Cortical cytoskeleton	22	119	0.4	0.46	0.0054
GO Component	GO:0032432	Actin filament bundle	19	95	0.43	0.46	0.0058
GO Component	GO:0030175	Filopodium	22	121	0.39	0.45	0.0064
GO Component	GO:0019897	Extrinsic component of plasma membrane	30	197	0.32	0.4	0.009
GO Component	GO:0070013	Intracellular organelle lumen	416	4848	0.07	0.34	0.0092
GO Component	GO:0031226	Intrinsic component of plasma membrane	175	1831	0.11	0.35	0.0096
GO Component	GO:0005887	Integral component of plasma membrane	167	1744	0.11	0.34	0.0119
GO Component	GO:0005938	Cell cortex	45	351	0.24	0.37	0.0121
GO Component	GO:0031253	Cell projection membrane	48	382	0.23	0.37	0.0121
GO Component	GO:0098858	Actin-based cell projection	36	260	0.27	0.38	0.0121
GO Component	GO:0005634	Nucleus	620	7541	0.05	0.32	0.0122
GO Component	GO:0030141	Secretory granule	57	478	0.21	0.36	0.0122
GO Component	GO:0031902	Late endosome membrane	24	148	0.34	0.38	0.0134
GO Component	GO:0032587	Ruffle membrane	18	96	0.41	0.39	0.014
GO Component	GO:0001772	Immunological synapse	11	45	0.52	0.37	0.024
GO Component	GO:0031527	Filopodium membrane	7	19	0.7	0.38	0.0268
GO Component	GO:0005581	Collagen trimer	16	86	0.4	0.34	0.0281
GO Component	GO:0031594	Neuromuscular junction	18	104	0.37	0.33	0.03
GO Component	GO:0098644	Complex of collagen trimers	7	20	0.68	0.35	0.0332
GO Component	GO:0031901	Early endosome membrane	26	180	0.29	0.31	0.0344
GO Component	GO:0005667	Transcription regulator complex	61	554	0.17	0.28	0.0419
GO Component	GO:0005778	Peroxisomal membrane	12	57	0.46	0.31	0.0419
GO Component	GO:0005912	Adherens junction	24	165	0.3	0.29	0.0446
GO Component	GO:0065010	Extracellular membrane-bounded organelle	19	118	0.34	0.29	0.0446
GO Component	GO:1902554	Serine/threonine protein kinase complex	18	109	0.35	0.3	0.0446
GO Component	GO:1903561	Extracellular vesicle	18	109	0.35	0.3	0.0446
GO Component	GO:0061695	Transferase complex, transferring phosphorus-containing groups	35	276	0.24	0.28	0.045
GO Component	GO:0008303	Caspase complex	6	16	0.71	0.32	0.0485
GO Component	GO:0005884	Actin filament	20	129	0.32	0.29	0.0487
STRING clusters	CL:1088	Mixed, incl. Apoptosis, and Toll-like receptor signaling pathway	44	127	0.67	1.56	5.07e-11
STRING clusters	CL:1087	Mixed, incl. Death-like domain superfamily, and Apoptosis	48	164	0.6	1.38	3.1e-10
STRING clusters	CL:1090	I-kappaB kinase/NF-kappaB signaling, and Toll-like receptor signaling	29	61	0.81	1.6	1.25e-09
STRING clusters	CL:27739	Mixed, incl. Glycosphingolipid metabolism, and Sialic acid metabolism	33	84	0.73	1.49	1.69e-09
STRING clusters	CL:1092	Mixed, incl. Toll-like receptor signaling, and MyD88-dependent toll-like receptor signaling pathway	25	48	0.85	1.55	6.14e-09
STRING clusters	CL:27555	Glycosylation, and Lysosome	46	176	0.55	1.2	9.14e-09
STRING clusters	CL:27554	Glycosylation, and Lysosome	47	188	0.53	1.15	1.73e-08
STRING clusters	CL:27829	Mixed, incl. Sulfatase, N-terminal, and Other glycan degradation	21	39	0.86	1.39	1.04e-07
STRING clusters	CL:1093	MyD88-dependent toll-like receptor signaling pathway, and Activation of IRF3/IRF7 mediated by TBK1/IKK epsilon	18	33	0.87	1.21	1.58e-06
STRING clusters	CL:22751	Fatty acid beta-oxidation	16	30	0.86	1.05	1.37e-05
STRING clusters	CL:3159	Mixed, incl. ECM-receptor interaction, and Cell-extracellular matrix interactions	26	87	0.61	0.91	1.43e-05
STRING clusters	CL:22742	Fatty acid catabolic process, and Peroxisome	34	143	0.51	0.85	1.47e-05
STRING clusters	CL:22743	Fatty acid beta-oxidation, and Peroxisome	32	130	0.52	0.85	1.72e-05
STRING clusters	CL:22752	Mixed, incl. Mitochondrial fatty acid beta-oxidation of saturated fatty acids, and Thiolase, N-terminal domain	13	23	0.89	0.89	0.00011
STRING clusters	CL:27358	Mostly uncharacterized, incl. Positive regulation of neutrophil differentiation, and Tyrosine-protein phosphatase non-receptor type 12/18/22	15	34	0.78	0.83	0.00015
STRING clusters	CL:27870	Mixed, incl. Lysosomal protein catabolic process, and Neuronal ceroid lipofuscinosis	11	16	0.97	0.87	0.00018
STRING clusters	CL:1096	MyD88-dependent toll-like receptor signaling pathway, and TIR domain-containing adapter molecule 1/2	12	21	0.89	0.83	0.00023
STRING clusters	CL:3160	ECM-receptor interaction, and Integrin-mediated signaling pathway	22	80	0.57	0.71	0.00029
STRING clusters	CL:22744	Mixed, incl. Fatty acid beta-oxidation, and Ketone body metabolism	23	89	0.55	0.68	0.0004
STRING clusters	CL:2916	Collagen formation, and Molecules associated with elastic fibres	27	119	0.49	0.65	0.00044
STRING clusters	CL:1816	Mixed, incl. Antigen processing and presentation of peptide antigen, and Immunoregulatory interactions between a Lymphoid and a non-Lymphoid cell	34	175	0.42	0.62	0.00046
STRING clusters	CL:3161	ECM-receptor interaction, and Integrin-mediated signaling pathway	20	72	0.58	0.66	0.00063
STRING clusters	CL:27357	Mixed, incl. GTPase GIMA/IAN/Toc, and Positive regulation of neutrophil differentiation	16	47	0.66	0.68	0.00068
STRING clusters	CL:3162	ECM-receptor interaction, and Integrin complex	19	66	0.59	0.66	0.00068
STRING clusters	CL:3164	Mixed, incl. Integrin complex, and TSP type-3 repeat	16	47	0.66	0.68	0.00068
STRING clusters	CL:22753	Mitochondrial fatty acid beta-oxidation of saturated fatty acids, and Thiolase, N-terminal domain	10	16	0.93	0.74	0.0007
STRING clusters	CL:1818	Immunoglobulin C1-set, and MHC class Ib protein binding	17	54	0.63	0.67	0.00071
STRING clusters	CL:3165	Integrin complex, and Cell-extracellular matrix interactions	15	42	0.69	0.68	0.00071
STRING clusters	CL:1820	MHC protein complex, and MHC class I peptide loading complex	16	49	0.65	0.66	0.00086
STRING clusters	CL:22746	Fatty acid beta-oxidation, and Ketone body metabolism	17	56	0.62	0.64	0.00097
STRING clusters	CL:27360	Mixed, incl. Tyrosine-protein phosphatase non-receptor type 12/18/22, and Negative regulation of actin nucleation	9	14	0.94	0.67	0.0015
STRING clusters	CL:27871	Mixed, incl. Lysosome-associated membrane glycoprotein, conserved site, and Glucosylceramide metabolic process	8	10	1.04	0.69	0.0015
STRING clusters	CL:1817	Mixed, incl. MHC classes I/II-like antigen recognition protein, and Positive regulation of natural killer cell mediated cytotoxicity	23	102	0.49	0.56	0.0016
STRING clusters	CL:1097	MyD88-dependent toll-like receptor signaling pathway, and TIR domain-containing adapter molecule 1/2	9	15	0.91	0.64	0.002
STRING clusters	CL:1236	Apoptosis - multiple species, and Regulation by c-FLIP	15	48	0.63	0.58	0.0021
STRING clusters	CL:1834	MHC class II protein complex	8	11	0.99	0.65	0.0021
STRING clusters	CL:3166	Integrin complex, and Intercellular adhesion molecule/vascular cell adhesion molecule	13	36	0.69	0.6	0.0021
STRING clusters	CL:20135	Activation of the pre-replicative complex, and DNA strand elongation	16	56	0.59	0.56	0.0026
STRING clusters	CL:27359	Mostly uncharacterized, incl. Positive regulation of neutrophil differentiation, and Tyrosine-protein phosphatase non-receptor type 12/18/22	10	21	0.81	0.59	0.0028
STRING clusters	CL:5993	RHO GTPase cycle, and Actin nucleation	30	167	0.39	0.49	0.0034
STRING clusters	CL:7726	Mixed, incl. Membrane raft assembly, and Cavin family	11	27	0.74	0.57	0.0034
STRING clusters	CL:22237	Alpha-amino acid metabolic process, and One-carbon metabolic process	23	110	0.45	0.5	0.0036
STRING clusters	CL:1438	Transmembrane receptor protein tyrosine kinase signaling pathway, and FCERI mediated Ca+2 mobilization	32	186	0.37	0.47	0.0038
STRING clusters	CL:22238	Glycine, serine and threonine metabolism, and Methionine metabolic process	16	60	0.56	0.51	0.0046
STRING clusters	CL:10232	Nucleotide receptor activity, and Adenosine receptor	9	18	0.83	0.55	0.0048
STRING clusters	CL:22239	Glycine, serine and threonine metabolism, and One-carbon metabolism	15	54	0.58	0.5	0.0051
STRING clusters	CL:6907	Inositol phosphate metabolism, and Phosphatidylinositol 3-kinase complex, class I	17	69	0.52	0.48	0.0057
STRING clusters	CL:10495	Mixed, incl. Sequestering of actin monomers, and Galectin complex	10	25	0.74	0.5	0.0072
STRING clusters	CL:6906	Inositol phosphate metabolism, and Inositol hexakisphosphate 5-kinase activity	18	78	0.5	0.46	0.0072
STRING clusters	CL:23642	Glutathione transferase activity, and 1-Cys peroxiredoxin	11	31	0.68	0.49	0.0076
STRING clusters	CL:27830	Sulfatase, N-terminal, and Lysosomal oligosaccharide catabolism	9	20	0.79	0.5	0.0076
STRING clusters	CL:7652	Mixed, incl. Glycoprotein complex, and Mannose type O-glycan biosynthesis	16	64	0.53	0.46	0.0076
STRING clusters	CL:10499	Mixed, incl. Galectin complex, and ATP1G1/PLM/MAT8 family	6	7	1.07	0.51	0.0093
STRING clusters	CL:23635	Glutathione metabolism, and Antioxidant	18	82	0.47	0.42	0.011
STRING clusters	CL:23637	Glutathione conjugation, and Metabolism of xenobiotics by cytochrome P450	14	53	0.55	0.43	0.0115
STRING clusters	CL:27768	Mixed, incl. Sialidase, and Galactosylceramide metabolic process	7	12	0.9	0.46	0.0128
STRING clusters	CL:7756	Mixed, incl. Positive regulation of plasma membrane repair, and Annexin repeats	7	12	0.9	0.46	0.0128
STRING clusters	CL:20308	Mixed, incl. Mitotic Spindle Checkpoint, and Cell cycle	31	195	0.33	0.38	0.0129
STRING clusters	CL:3167	Integrin complex, and Signal complex assembly	10	28	0.69	0.44	0.0129
STRING clusters	CL:20322	Mixed, incl. Spindle elongation, and Plus-end-directed microtubule motor activity	11	35	0.63	0.42	0.0155
STRING clusters	CL:5994	Mixed, incl. RHO GTPases Activate WASPs and WAVEs, and RHOB GTPase cycle	24	136	0.38	0.38	0.0166
STRING clusters	CL:6905	Inositol phosphate metabolism, and Inositol hexakisphosphate 5-kinase activity	19	94	0.44	0.39	0.0166
STRING clusters	CL:20139	CMG complex, and Replication fork protection complex	8	18	0.78	0.43	0.0167
STRING clusters	CL:741	JAK-STAT signaling pathway, and Interleukin-1 family	26	154	0.36	0.37	0.0168
STRING clusters	CL:2132	Positive regulation of lipopolysaccharide-mediated signaling pathway, and Negative regulation of myeloid dendritic cell activation	5	5	1.13	0.44	0.0186
STRING clusters	CL:25203	Transition metal ion homeostasis, and Iron-sulfur cluster assembly	23	129	0.38	0.37	0.0186
STRING clusters	CL:27362	Mixed, incl. Tumor necrosis factor alpha-induced protein 8-like, and Fc receptor mediated stimulatory signaling pathway	5	5	1.13	0.44	0.0186
STRING clusters	CL:27873	Lysosome-associated membrane glycoprotein, conserved site, and Early endosome lumen	5	5	1.13	0.44	0.0186
STRING clusters	CL:6997	Synthesis of IP3 and IP4 in the cytosol, and Inositol 1,4,5-trisphosphate receptor	9	24	0.71	0.41	0.0186
STRING clusters	CL:10170	Acetylcholine-gated channel complex, and Nucleotide receptor activity	13	51	0.54	0.38	0.0208
STRING clusters	CL:10497	Mixed, incl. Galectin complex, and Beta-thymosin	7	14	0.83	0.41	0.0208
STRING clusters	CL:23644	Glutathione transferase activity	9	25	0.69	0.4	0.0212
STRING clusters	CL:24071	Prostaglandin metabolism, and Eicosanoid ligand-binding receptors	9	25	0.69	0.4	0.0212
STRING clusters	CL:742	JAK-STAT signaling pathway	22	123	0.39	0.36	0.0212
STRING clusters	CL:27740	Sialic acid metabolism, and Glycosphingolipid biosynthesis - globo and isoglobo series	12	45	0.56	0.38	0.023
STRING clusters	CL:3045	Mixed, incl. Elastic fibre formation, and Matrix metalloproteinases	13	52	0.53	0.37	0.023
STRING clusters	CL:1098	Toll-like receptor, and TIR domain-containing adapter molecule 1/2	6	10	0.91	0.4	0.0253
STRING clusters	CL:20585	G1 Phase	9	26	0.67	0.38	0.0253
STRING clusters	CL:26940	Mixed, incl. Cellular response to interferon-beta, and Antiviral mechanism by IFN-stimulated genes	12	46	0.55	0.36	0.0263
STRING clusters	CL:1837	MHC II	5	6	1.05	0.4	0.0265
STRING clusters	CL:7757	Positive regulation of plasma membrane repair, and Phospholipase A2 inhibitor	5	6	1.05	0.4	0.0265
STRING clusters	CL:26938	Mixed, incl. Cellular response to interferon-beta, and Antiviral mechanism by IFN-stimulated genes	13	54	0.51	0.35	0.0289
STRING clusters	CL:26936	Mixed, incl. Cellular response to interferon-beta, and Antiviral mechanism by IFN-stimulated genes	14	62	0.49	0.34	0.0306
STRING clusters	CL:1237	Apoptosis - multiple species, and Regulation by c-FLIP	10	34	0.6	0.35	0.0327
STRING clusters	CL:1439	Growth factor, and Transmembrane receptor protein tyrosine kinase activity	22	129	0.36	0.32	0.0327
STRING clusters	CL:26949	Mixed, incl. C-terminal domain of RIG-I, and interleukin-27-mediated signaling pathway	7	16	0.77	0.36	0.0327
STRING clusters	CL:5121	Mixed, incl. Basic-leucine zipper domain, and MAP kinase activation	19	103	0.4	0.33	0.0327
STRING clusters	CL:26942	Mixed, incl. Cellular response to interferon-beta, and Antiviral mechanism by IFN-stimulated genes	11	41	0.56	0.34	0.033
STRING clusters	CL:26944	Mixed, incl. 2-5-oligoadenylate synthetase, C-terminal conserved site, and ISG15 antiviral mechanism	9	28	0.64	0.35	0.0339
STRING clusters	CL:1700	FCERI mediated Ca+2 mobilization, and B cell receptor complex	8	22	0.69	0.35	0.0343
STRING clusters	CL:26946	Mixed, incl. 2-5-oligoadenylate synthetase, C-terminal conserved site, and ISG15 antiviral mechanism	8	22	0.69	0.35	0.0343
STRING clusters	CL:1440	Mixed, incl. PI5P, PP2A and IER3 Regulate PI3K/AKT Signaling, and RET signaling	21	122	0.37	0.32	0.0354
STRING clusters	CL:20584	G1 Phase, and G0 and Early G1	10	35	0.59	0.34	0.0361
STRING clusters	CL:20143	MCM N-terminal domain	5	7	0.99	0.36	0.0364
STRING clusters	CL:4627	Positive regulation of pathway-restricted SMAD protein phosphorylation, and Dwarfin	11	42	0.55	0.33	0.0364
STRING clusters	CL:4625	Regulation of pathway-restricted SMAD protein phosphorylation, and Signaling by BMP	13	57	0.49	0.32	0.0381
STRING clusters	CL:20138	Activation of the pre-replicative complex, and GINS complex	9	29	0.62	0.34	0.0387
STRING clusters	CL:22610	Glucan metabolic process, and Nucleotide-sugar biosynthetic process	14	65	0.47	0.32	0.0387
STRING clusters	CL:1160	Mixed, incl. NF-kappa-B/Dorsal, and IKBKB, scaffold dimerization domain	6	12	0.83	0.34	0.0405
STRING clusters	CL:1821	MHC protein complex	10	36	0.58	0.33	0.0405
STRING clusters	CL:20141	CMG complex	6	12	0.83	0.34	0.0405
STRING clusters	CL:23648	Glutathione transferase activity	6	12	0.83	0.34	0.0405
STRING clusters	CL:27353	Mostly uncharacterized, incl. GTPase GIMA/IAN/Toc, and GTPase-activator protein for Rho-like GTPases	18	99	0.39	0.3	0.0426
STRING clusters	CL:20317	Mixed, incl. Positive regulation of chromosome separation, and Kinesin motor, catalytic domain. ATPase.	12	51	0.5	0.31	0.0437
STRING clusters	CL:2130	Mixed, incl. Membrane-spanning 4-domains subfamily A, and Bacteriolytic enzyme	7	18	0.72	0.32	0.0465
STRING clusters	CL:4629	Signaling by BMP, and Positive regulation of epithelial to mesenchymal transition involved in endocardial cushion formation	8	24	0.66	0.32	0.0466
STRING clusters	CL:6903	Mixed, incl. Inositol phosphate metabolism, and Phosphatidylinositol phosphate biosynthetic process	20	118	0.36	0.29	0.0475
STRING clusters	CL:2919	Collagen biosynthesis and modifying enzymes	12	52	0.5	0.3	0.0484
KEGG	mmu05200	Pathways in cancer	116	527	0.48	1.58	1.19e-19
KEGG	mmu01100	Metabolic pathways	226	1534	0.3	1.17	7.23e-19
KEGG	mmu05169	Epstein-Barr virus infection	61	214	0.59	1.64	1.91e-14
KEGG	mmu04142	Lysosome	43	128	0.66	1.63	4.12e-12
KEGG	mmu05206	MicroRNAs in cancer	44	159	0.58	1.34	4.23e-10
KEGG	mmu04210	Apoptosis	40	135	0.6	1.37	5.51e-10
KEGG	mmu05166	Human T-cell leukemia virus 1 infection	53	232	0.49	1.19	1.17e-09
KEGG	mmu04620	Toll-like receptor signaling pathway	33	97	0.66	1.42	1.22e-09
KEGG	mmu05152	Tuberculosis	44	168	0.55	1.27	1.22e-09
KEGG	mmu05165	Human papillomavirus infection	66	342	0.42	1.08	1.99e-09
KEGG	mmu05140	Leishmaniasis	27	66	0.74	1.5	2.15e-09
KEGG	mmu05145	Toxoplasmosis	33	106	0.63	1.31	6.08e-09
KEGG	mmu05205	Proteoglycans in cancer	46	196	0.5	1.16	6.1e-09
KEGG	mmu04218	Cellular senescence	42	168	0.53	1.19	6.63e-09
KEGG	mmu05418	Fluid shear stress and atherosclerosis	38	142	0.56	1.21	8.55e-09
KEGG	mmu05164	Influenza A	41	166	0.53	1.16	1.28e-08
KEGG	mmu04064	NF-kappa B signaling pathway	31	99	0.63	1.28	1.33e-08
KEGG	mmu04380	Osteoclast differentiation	34	119	0.59	1.23	1.33e-08
KEGG	mmu04510	Focal adhesion	45	196	0.49	1.12	1.33e-08
KEGG	mmu05161	Hepatitis B	40	160	0.53	1.16	1.33e-08
KEGG	mmu04670	Leukocyte transendothelial migration	33	113	0.6	1.24	1.36e-08
KEGG	mmu05167	Kaposi sarcoma-associated herpesvirus infection	46	210	0.47	1.07	2.43e-08
KEGG	mmu04933	AGE-RAGE signaling pathway in diabetic complications	30	99	0.61	1.22	3.51e-08
KEGG	mmu05202	Transcriptional misregulation in cancer	43	191	0.49	1.07	3.72e-08
KEGG	mmu04010	MAPK signaling pathway	55	287	0.42	0.99	3.88e-08
KEGG	mmu05132	Salmonella infection	45	212	0.46	1.02	7e-08
KEGG	mmu05212	Pancreatic cancer	25	72	0.67	1.25	7e-08
KEGG	mmu05163	Human cytomegalovirus infection	48	237	0.44	1	7.66e-08
KEGG	mmu05133	Pertussis	25	73	0.67	1.23	7.88e-08
KEGG	mmu04151	PI3K-Akt signaling pathway	61	353	0.37	0.91	1.4e-07
KEGG	mmu04145	Phagosome	37	162	0.49	1.01	2.63e-07
KEGG	mmu05225	Hepatocellular carcinoma	37	170	0.47	0.95	7.41e-07
KEGG	mmu05203	Viral carcinogenesis	40	194	0.45	0.93	7.66e-07
KEGG	mmu04810	Regulation of actin cytoskeleton	42	211	0.43	0.91	8.31e-07
KEGG	mmu05220	Chronic myeloid leukemia	23	73	0.63	1.08	9.14e-07
KEGG	mmu04110	Cell cycle	30	121	0.53	0.99	1.02e-06
KEGG	mmu05142	Chagas disease	27	100	0.56	1.02	1.02e-06
KEGG	mmu04015	Rap1 signaling pathway	41	208	0.43	0.89	1.33e-06
KEGG	mmu04672	Intestinal immune network for IgA production	17	41	0.75	1.13	1.7e-06
KEGG	mmu05323	Rheumatoid arthritis	24	84	0.59	1.01	1.94e-06
KEGG	mmu04146	Peroxisome	24	85	0.58	0.99	2.27e-06
KEGG	mmu05222	Small cell lung cancer	25	92	0.57	0.98	2.32e-06
KEGG	mmu05321	Inflammatory bowel disease	20	60	0.66	1.04	2.4e-06
KEGG	mmu04659	Th17 cell differentiation	26	101	0.54	0.95	3.13e-06
KEGG	mmu04640	Hematopoietic cell lineage	24	90	0.56	0.94	4.95e-06
KEGG	mmu04630	JAK-STAT signaling pathway	34	165	0.45	0.85	5.14e-06
KEGG	mmu05160	Hepatitis C	33	158	0.45	0.85	5.62e-06
KEGG	mmu05170	Human immunodeficiency virus 1 infection	41	224	0.4	0.81	5.74e-06
KEGG	mmu04020	Calcium signaling pathway	37	191	0.42	0.82	5.89e-06
KEGG	mmu04722	Neurotrophin signaling pathway	27	114	0.51	0.88	6.71e-06
KEGG	mmu05135	Yersinia infection	28	122	0.49	0.87	7.14e-06
KEGG	mmu04060	Cytokine-cytokine receptor interaction	47	280	0.36	0.77	7.56e-06
KEGG	mmu01212	Fatty acid metabolism	19	61	0.63	0.95	8.9e-06
KEGG	mmu04625	C-type lectin receptor signaling pathway	26	109	0.51	0.87	8.9e-06
KEGG	mmu04662	B cell receptor signaling pathway	21	74	0.59	0.92	8.9e-06
KEGG	mmu05416	Viral myocarditis	21	74	0.59	0.92	8.9e-06
KEGG	mmu05162	Measles	30	140	0.46	0.84	9.18e-06
KEGG	mmu04514	Cell adhesion molecules	32	157	0.44	0.82	1.05e-05
KEGG	mmu04668	TNF signaling pathway	26	112	0.5	0.85	1.23e-05
KEGG	mmu04621	NOD-like receptor signaling pathway	36	193	0.4	0.77	1.44e-05
KEGG	mmu00480	Glutathione metabolism	20	71	0.58	0.89	1.51e-05
KEGG	mmu05215	Prostate cancer	24	99	0.52	0.85	1.51e-05
KEGG	mmu04658	Th1 and Th2 cell differentiation	22	86	0.54	0.86	1.81e-05
KEGG	mmu05226	Gastric cancer	30	147	0.44	0.79	1.93e-05
KEGG	mmu00531	Glycosaminoglycan degradation	11	21	0.85	0.99	2.62e-05
KEGG	mmu04062	Chemokine signaling pathway	34	183	0.4	0.75	2.65e-05
KEGG	mmu00071	Fatty acid degradation	16	50	0.64	0.87	3.54e-05
KEGG	mmu04666	Fc gamma R-mediated phagocytosis	21	85	0.53	0.8	4.39e-05
KEGG	mmu04024	cAMP signaling pathway	36	206	0.38	0.71	4.51e-05
KEGG	mmu01524	Platinum drug resistance	20	79	0.54	0.8	4.97e-05
KEGG	mmu04512	ECM-receptor interaction	21	86	0.52	0.79	4.97e-05
KEGG	mmu05210	Colorectal cancer	21	86	0.52	0.79	4.97e-05
KEGG	mmu04611	Platelet activation	25	120	0.45	0.73	7.82e-05
KEGG	mmu04612	Antigen processing and presentation	19	75	0.54	0.77	7.89e-05
KEGG	mmu05224	Breast cancer	28	146	0.42	0.7	9.27e-05
KEGG	mmu05221	Acute myeloid leukemia	18	70	0.54	0.75	0.00011
KEGG	mmu05100	Bacterial invasion of epithelial cells	18	71	0.54	0.75	0.00012
KEGG	mmu04931	Insulin resistance	23	109	0.46	0.7	0.00013
KEGG	mmu05146	Amoebiasis	22	102	0.47	0.7	0.00014
KEGG	mmu00511	Other glycan degradation	9	18	0.83	0.82	0.0002
KEGG	mmu04014	Ras signaling pathway	36	225	0.34	0.62	0.0002
KEGG	mmu01200	Carbon metabolism	24	122	0.43	0.66	0.00023
KEGG	mmu03030	DNA replication	12	35	0.67	0.76	0.00023
KEGG	mmu05214	Glioma	17	69	0.52	0.7	0.00025
KEGG	mmu04066	HIF-1 signaling pathway	22	110	0.43	0.64	0.00034
KEGG	mmu04115	p53 signaling pathway	17	71	0.51	0.67	0.00034
KEGG	mmu05218	Melanoma	17	71	0.51	0.67	0.00034
KEGG	mmu05235	PD-L1 expression and PD-1 checkpoint pathway in cancer	19	86	0.48	0.66	0.00034
KEGG	mmu05332	Graft-versus-host disease	14	50	0.58	0.7	0.00034
KEGG	mmu04926	Relaxin signaling pathway	24	127	0.41	0.62	0.00036
KEGG	mmu05330	Allograft rejection	14	51	0.57	0.69	0.00039
KEGG	mmu05223	Non-small cell lung cancer	16	66	0.52	0.66	0.00044
KEGG	mmu04550	Signaling pathways regulating pluripotency of stem cells	25	138	0.39	0.6	0.00045
KEGG	mmu04917	Prolactin signaling pathway	17	74	0.49	0.64	0.00047
KEGG	mmu04934	Cushing syndrome	27	156	0.37	0.59	0.00047
KEGG	mmu04935	Growth hormone synthesis, secretion and action	22	115	0.41	0.6	0.00055
KEGG	mmu01522	Endocrine resistance	19	91	0.45	0.62	0.00057
KEGG	mmu04910	Insulin signaling pathway	24	133	0.39	0.59	0.00061
KEGG	mmu00280	Valine, leucine and isoleucine degradation	14	55	0.54	0.64	0.0007
KEGG	mmu04217	Necroptosis	26	153	0.36	0.56	0.00076
KEGG	mmu04071	Sphingolipid signaling pathway	22	120	0.4	0.57	0.00088
KEGG	mmu04360	Axon guidance	28	175	0.34	0.53	0.0011
KEGG	mmu04940	Type I diabetes mellitus	14	58	0.52	0.6	0.0011
KEGG	mmu00260	Glycine, serine and threonine metabolism	11	38	0.59	0.62	0.0012
KEGG	mmu00983	Drug metabolism - other enzymes	18	90	0.43	0.56	0.0012
KEGG	mmu05320	Autoimmune thyroid disease	15	67	0.48	0.58	0.0013
KEGG	mmu05134	Legionellosis	14	60	0.5	0.58	0.0014
KEGG	mmu01521	EGFR tyrosine kinase inhibitor resistance	16	78	0.44	0.54	0.0019
KEGG	mmu04068	FoxO signaling pathway	22	129	0.36	0.51	0.0019
KEGG	mmu04622	RIG-I-like receptor signaling pathway	15	70	0.46	0.55	0.0019
KEGG	mmu00520	Amino sugar and nucleotide sugar metabolism	12	49	0.52	0.55	0.0023
KEGG	mmu00562	Inositol phosphate metabolism	15	72	0.45	0.53	0.0023
KEGG	mmu05168	Herpes simplex virus 1 infection	51	419	0.22	0.45	0.0023
KEGG	mmu05410	Hypertrophic cardiomyopathy	17	88	0.42	0.52	0.0023
KEGG	mmu04530	Tight junction	24	152	0.33	0.48	0.0028
KEGG	mmu00410	beta-Alanine metabolism	9	30	0.61	0.55	0.003
KEGG	mmu05310	Asthma	8	24	0.66	0.56	0.0032
KEGG	mmu00330	Arginine and proline metabolism	12	52	0.5	0.51	0.0034
KEGG	mmu04390	Hippo signaling pathway	24	155	0.32	0.47	0.0034
KEGG	mmu05144	Malaria	12	52	0.5	0.51	0.0034
KEGG	mmu04520	Adherens junction	14	68	0.45	0.5	0.0035
KEGG	mmu04919	Thyroid hormone signaling pathway	20	119	0.36	0.47	0.0035
KEGG	mmu05322	Systemic lupus erythematosus	17	93	0.39	0.49	0.0035
KEGG	mmu00790	Folate biosynthesis	8	25	0.64	0.54	0.0038
KEGG	mmu05230	Central carbon metabolism in cancer	14	69	0.44	0.49	0.0039
KEGG	mmu03320	PPAR signaling pathway	16	86	0.4	0.48	0.004
KEGG	mmu04215	Apoptosis - multiple species	9	32	0.58	0.52	0.0041
KEGG	mmu05219	Bladder cancer	10	39	0.54	0.51	0.0041
KEGG	mmu05030	Cocaine addiction	11	47	0.5	0.5	0.0045
KEGG	mmu05231	Choline metabolism in cancer	17	96	0.38	0.47	0.0045
KEGG	mmu03410	Base excision repair	9	33	0.57	0.51	0.0047
KEGG	mmu04216	Ferroptosis	10	40	0.53	0.5	0.0047
KEGG	mmu04650	Natural killer cell mediated cytotoxicity	19	114	0.35	0.46	0.0047
KEGG	mmu04920	Adipocytokine signaling pathway	14	71	0.43	0.47	0.0047
KEGG	mmu05217	Basal cell carcinoma	13	63	0.45	0.48	0.0047
KEGG	mmu04371	Apelin signaling pathway	21	133	0.33	0.45	0.0048
KEGG	mmu04928	Parathyroid hormone synthesis, secretion and action	18	106	0.36	0.46	0.0048
KEGG	mmu00640	Propanoate metabolism	9	34	0.56	0.49	0.0053
KEGG	mmu05414	Dilated cardiomyopathy	16	90	0.38	0.45	0.0055
KEGG	mmu04610	Complement and coagulation cascades	16	91	0.38	0.45	0.006
KEGG	mmu02010	ABC transporters	11	50	0.48	0.47	0.0062
KEGG	mmu05213	Endometrial cancer	12	58	0.45	0.46	0.0063
KEGG	mmu04022	cGMP-PKG signaling pathway	24	166	0.29	0.42	0.0065
KEGG	mmu04072	Phospholipase D signaling pathway	22	147	0.31	0.42	0.0065
KEGG	mmu00380	Tryptophan metabolism	11	51	0.47	0.46	0.0069
KEGG	mmu05412	Arrhythmogenic right ventricular cardiomyopathy	14	76	0.4	0.44	0.0072
KEGG	mmu04070	Phosphatidylinositol signaling system	16	94	0.36	0.43	0.0076
KEGG	mmu04350	TGF-beta signaling pathway	16	94	0.36	0.43	0.0076
KEGG	mmu04660	T cell receptor signaling pathway	17	103	0.35	0.42	0.0076
KEGG	mmu00920	Sulfur metabolism	5	11	0.79	0.5	0.0077
KEGG	mmu00250	Alanine, aspartate and glutamate metabolism	9	37	0.52	0.46	0.0079
KEGG	mmu04061	Viral protein interaction with cytokine and cytokine receptor	15	87	0.37	0.42	0.0088
KEGG	mmu00350	Tyrosine metabolism	9	39	0.5	0.43	0.0105
KEGG	mmu04623	Cytosolic DNA-sensing pathway	12	63	0.41	0.41	0.0105
KEGG	mmu00052	Galactose metabolism	8	32	0.53	0.43	0.011
KEGG	mmu04932	Non-alcoholic fatty liver disease	21	147	0.29	0.38	0.0119
KEGG	mmu04979	Cholesterol metabolism	10	48	0.45	0.41	0.012
KEGG	mmu04664	Fc epsilon RI signaling pathway	12	65	0.4	0.4	0.0126
KEGG	mmu00514	Other types of O-glycan biosynthesis	9	42	0.46	0.4	0.0152
KEGG	mmu04912	GnRH signaling pathway	14	85	0.35	0.37	0.0157
KEGG	mmu05216	Thyroid cancer	8	36	0.48	0.38	0.0191
KEGG	mmu00982	Drug metabolism - cytochrome P450	12	70	0.37	0.36	0.0202
KEGG	mmu04964	Proximal tubule bicarbonate reclamation	6	22	0.57	0.38	0.0214
KEGG	mmu04924	Renin secretion	12	71	0.36	0.35	0.0219
KEGG	mmu05034	Alcoholism	20	148	0.26	0.33	0.0227
KEGG	mmu04012	ErbB signaling pathway	13	81	0.34	0.34	0.0235
KEGG	mmu00240	Pyrimidine metabolism	10	55	0.39	0.35	0.0251
KEGG	mmu04923	Regulation of lipolysis in adipocytes	10	55	0.39	0.35	0.0251
KEGG	mmu04080	Neuroactive ligand-receptor interaction	39	354	0.18	0.31	0.0258
KEGG	mmu00500	Starch and sucrose metabolism	7	31	0.49	0.35	0.0265
KEGG	mmu00630	Glyoxylate and dicarboxylate metabolism	7	31	0.49	0.35	0.0265
KEGG	mmu05211	Renal cell carcinoma	11	65	0.36	0.33	0.0275
KEGG	mmu00230	Purine metabolism	18	132	0.27	0.32	0.0279
KEGG	mmu00600	Sphingolipid metabolism	9	48	0.41	0.34	0.0284
KEGG	mmu04930	Type II diabetes mellitus	9	48	0.41	0.34	0.0284
KEGG	mmu04370	VEGF signaling pathway	10	57	0.38	0.33	0.0292
KEGG	mmu04916	Melanogenesis	14	95	0.3	0.32	0.0318
KEGG	mmu00120	Primary bile acid biosynthesis	5	18	0.58	0.34	0.0335
KEGG	mmu04310	Wnt signaling pathway	20	156	0.24	0.3	0.0336
KEGG	mmu04974	Protein digestion and absorption	15	106	0.28	0.31	0.0342
KEGG	mmu00232	Caffeine metabolism	3	6	0.83	0.36	0.0363
KEGG	mmu00340	Histidine metabolism	6	26	0.5	0.33	0.0365
KEGG	mmu01040	Biosynthesis of unsaturated fatty acids	7	34	0.45	0.32	0.0368
KEGG	mmu05150	Staphylococcus aureus infection	15	108	0.28	0.3	0.0383
KEGG	mmu00670	One carbon pool by folate	5	19	0.55	0.33	0.0384
KEGG	mmu03420	Nucleotide excision repair	8	43	0.4	0.31	0.0391
KEGG	mmu05143	African trypanosomiasis	7	35	0.43	0.31	0.0407
KEGG	mmu04914	Progesterone-mediated oocyte maturation	13	90	0.29	0.29	0.042
KEGG	mmu04720	Long-term potentiation	10	62	0.34	0.3	0.0432
KEGG	mmu04261	Adrenergic signaling in cardiomyocytes	18	141	0.24	0.28	0.0434
KEGG	mmu05340	Primary immunodeficiency	7	36	0.42	0.3	0.0449
KEGG	mmu00980	Metabolism of xenobiotics by cytochrome P450	11	72	0.32	0.29	0.045
KEGG	mmu04973	Carbohydrate digestion and absorption	8	45	0.38	0.3	0.0465
KEGG	mmu04330	Notch signaling pathway	9	54	0.35	0.29	0.0466
Reactome	MMU-168256	Immune System	277	1615	0.37	1.48	2.09e-32
Reactome	MMU-168249	Innate Immune System	195	945	0.45	1.7	8.27e-31
Reactome	MMU-1430728	Metabolism	269	1754	0.32	1.29	7.81e-25
Reactome	MMU-162582	Signal Transduction	315	2212	0.29	1.21	7.81e-25
Reactome	MMU-6798695	Neutrophil degranulation	110	526	0.45	1.46	4.25e-17
Reactome	MMU-109582	Hemostasis	93	501	0.4	1.16	1.43e-11
Reactome	MMU-168898	Toll-like Receptor Cascades	44	143	0.62	1.46	7.59e-11
Reactome	MMU-1474244	Extracellular matrix organization	59	247	0.51	1.29	7.86e-11
Reactome	MMU-76002	Platelet activation, signaling and aggregation	56	250	0.48	1.16	2.45e-09
Reactome	MMU-1280215	Cytokine Signaling in Immune system	71	397	0.39	0.96	3.72e-08
Reactome	MMU-166016	Toll Like Receptor 4 (TLR4) Cascade	34	115	0.6	1.19	5.6e-08
Reactome	MMU-556833	Metabolism of lipids	92	596	0.32	0.87	7.12e-08
Reactome	MMU-9006934	Signaling by Receptor Tyrosine Kinases	71	410	0.37	0.92	9.75e-08
Reactome	MMU-1280218	Adaptive Immune System	99	687	0.29	0.8	3.35e-07
Reactome	MMU-449147	Signaling by Interleukins	52	262	0.43	0.94	3.35e-07
Reactome	MMU-9013149	RAC1 GTPase cycle	40	173	0.5	0.99	5.26e-07
Reactome	MMU-9012999	RHO GTPase cycle	69	422	0.35	0.82	1.02e-06
Reactome	MMU-194315	Signaling by Rho GTPases	88	603	0.3	0.77	1.22e-06
Reactome	MMU-8978868	Fatty acid metabolism	38	165	0.5	0.95	1.22e-06
Reactome	MMU-9716542	Signaling by Rho GTPases, Miro GTPases and RHOBTB3	89	618	0.29	0.76	1.58e-06
Reactome	MMU-216083	Integrin cell surface interactions	23	73	0.63	0.96	7.7e-06
Reactome	MMU-9013404	RAC2 GTPase cycle	25	86	0.6	0.94	7.7e-06
Reactome	MMU-372790	Signaling by GPCR	85	618	0.27	0.67	1.64e-05
Reactome	MMU-382551	Transport of small molecules	89	658	0.26	0.67	1.64e-05
Reactome	MMU-71387	Metabolism of carbohydrates	47	262	0.39	0.76	1.64e-05
Reactome	MMU-114608	Platelet degranulation	29	121	0.51	0.83	2.13e-05
Reactome	MMU-388396	GPCR downstream signalling	81	584	0.28	0.67	2.13e-05
Reactome	MMU-168181	Toll Like Receptor 7/8 (TLR7/8) Cascade	24	87	0.57	0.86	2.4e-05
Reactome	MMU-937061	TRIF(TICAM1)-mediated TLR4 signaling	25	96	0.55	0.83	3.33e-05
Reactome	MMU-71291	Metabolism of amino acids and derivatives	44	251	0.38	0.7	4.91e-05
Reactome	MMU-975155	MyD88 dependent cascade initiated on endosome	23	86	0.56	0.8	5.55e-05
Reactome	MMU-8980692	RHOA GTPase cycle	30	142	0.46	0.72	0.0001
Reactome	MMU-425407	SLC-mediated transmembrane transport	40	227	0.38	0.66	0.00012
Reactome	MMU-975138	TRAF6 mediated induction of NFkB and MAP kinases upon TLR7/8 or 9 activation	22	85	0.55	0.75	0.00013
Reactome	MMU-109581	Apoptosis	24	101	0.51	0.71	0.00017
Reactome	MMU-422475	Axon guidance	44	268	0.35	0.63	0.00018
Reactome	MMU-3000171	Non-integrin membrane-ECM interactions	13	32	0.74	0.77	0.00027
Reactome	MMU-416476	G alpha (q) signalling events	36	205	0.38	0.61	0.00034
Reactome	MMU-202733	Cell surface interactions at the vascular wall	22	93	0.51	0.66	0.00039
Reactome	MMU-211859	Biological oxidations	36	207	0.37	0.6	0.00039
Reactome	MMU-5357801	Programmed Cell Death	27	132	0.44	0.63	0.0004
Reactome	MMU-166058	MyD88:MAL(TIRAP) cascade initiated on plasma membrane	20	81	0.53	0.65	0.00054
Reactome	MMU-196854	Metabolism of vitamins and cofactors	31	168	0.4	0.6	0.00054
Reactome	MMU-381426	Regulation of Insulin-like Growth Factor (IGF) transport and uptake by Insulin-like Growth Factor Binding Proteins (IGFBPs)	25	121	0.45	0.61	0.00064
Reactome	MMU-1236975	Antigen processing-Cross presentation	21	91	0.5	0.62	0.0007
Reactome	MMU-176187	Activation of ATR in response to replication stress	13	37	0.68	0.68	0.00072
Reactome	MMU-77289	Mitochondrial Fatty Acid Beta-Oxidation	13	37	0.68	0.68	0.00072
Reactome	MMU-1474290	Collagen formation	19	77	0.53	0.63	0.00073
Reactome	MMU-168164	Toll Like Receptor 3 (TLR3) Cascade	19	77	0.53	0.63	0.00073
Reactome	MMU-1855204	Synthesis of IP3 and IP4 in the cytosol	11	26	0.76	0.7	0.00073
Reactome	MMU-194138	Signaling by VEGF	22	100	0.48	0.61	0.00073
Reactome	MMU-196849	Metabolism of water-soluble vitamins and cofactors	23	108	0.46	0.61	0.00073
Reactome	MMU-453279	Mitotic G1 phase and G1/S transition	26	131	0.43	0.59	0.00073
Reactome	MMU-73887	Death Receptor Signaling	27	140	0.42	0.59	0.00073
Reactome	MMU-8957275	Post-translational protein phosphorylation	24	115	0.45	0.6	0.00073
Reactome	MMU-9013148	CDC42 GTPase cycle	21	92	0.49	0.62	0.00073
Reactome	MMU-1660662	Glycosphingolipid metabolism	13	39	0.66	0.65	0.00094
Reactome	MMU-975871	MyD88 cascade initiated on plasma membrane	19	80	0.51	0.6	0.00097
Reactome	MMU-1630316	Glycosaminoglycan metabolism	24	121	0.43	0.56	0.0012
Reactome	MMU-397014	Muscle contraction	28	156	0.39	0.54	0.0014
Reactome	MMU-9013423	RAC3 GTPase cycle	20	91	0.47	0.56	0.0015
Reactome	MMU-4420097	VEGFA-VEGFR2 Pathway	20	92	0.47	0.56	0.0016
Reactome	MMU-140534	Caspase activation via Death Receptors in the presence of ligand	8	15	0.86	0.63	0.0021
Reactome	MMU-198933	Immunoregulatory interactions between a Lymphoid and a non-Lymphoid cell	21	102	0.45	0.53	0.0021
Reactome	MMU-418038	Nucleotide-like (purinergic) receptors	8	15	0.86	0.63	0.0021
Reactome	MMU-69278	Cell Cycle, Mitotic	61	482	0.24	0.46	0.0023
Reactome	MMU-983705	Signaling by the B Cell Receptor (BCR)	21	103	0.44	0.53	0.0023
Reactome	MMU-2029480	Fcgamma receptor (FCGR) dependent phagocytosis	18	80	0.49	0.54	0.0024
Reactome	MMU-68962	Activation of the pre-replicative complex	11	32	0.67	0.58	0.0024
Reactome	MMU-425393	Transport of inorganic cations/anions and amino acids/oligopeptides	21	104	0.44	0.52	0.0025
Reactome	MMU-9013408	RHOG GTPase cycle	17	73	0.5	0.54	0.0025
Reactome	MMU-2024096	HS-GAG degradation	9	21	0.76	0.59	0.0026
Reactome	MMU-9006936	Signaling by TGFB family members	21	105	0.43	0.51	0.0027
Reactome	MMU-1834949	Cytosolic sensors of pathogen-associated DNA	11	33	0.66	0.56	0.0029
Reactome	MMU-1236974	ER-Phagosome pathway	11	34	0.64	0.55	0.0035
Reactome	MMU-2022090	Assembly of collagen fibrils and other multimeric structures	13	48	0.57	0.52	0.0041
Reactome	MMU-1650814	Collagen biosynthesis and modifying enzymes	15	63	0.51	0.5	0.0046
Reactome	MMU-75205	Dissolution of Fibrin Clot	7	13	0.86	0.55	0.0048
Reactome	MMU-451927	Interleukin-2 family signaling	11	36	0.62	0.51	0.0051
Reactome	MMU-9609507	Protein localization	20	104	0.42	0.46	0.0055
Reactome	MMU-2562578	TRIF-mediated programmed cell death	6	9	0.96	0.55	0.0056
Reactome	MMU-77286	Mitochondrial fatty acid beta-oxidation of saturated fatty acids	6	9	0.96	0.55	0.0056
Reactome	MMU-111465	Apoptotic cleavage of cellular proteins	11	37	0.61	0.5	0.0059
Reactome	MMU-168643	Nucleotide-binding domain, leucine rich repeat containing receptor (NLR) signaling pathways	12	44	0.57	0.49	0.0061
Reactome	MMU-622312	Inflammasomes	7	14	0.83	0.53	0.0061
Reactome	MMU-6785807	Interleukin-4 and Interleukin-13 signaling	7	14	0.83	0.53	0.0061
Reactome	MMU-9033241	Peroxisomal protein import	15	66	0.49	0.47	0.0062
Reactome	MMU-446652	Interleukin-1 family signaling	21	116	0.39	0.44	0.0073
Reactome	MMU-186797	Signaling by PDGF	13	53	0.52	0.46	0.008
Reactome	MMU-1474228	Degradation of the extracellular matrix	20	109	0.4	0.43	0.0083
Reactome	MMU-1640170	Cell Cycle	66	570	0.2	0.38	0.0085
Reactome	MMU-3299685	Detoxification of Reactive Oxygen Species	10	33	0.61	0.47	0.0087
Reactome	MMU-193704	p75 NTR receptor-mediated signalling	17	85	0.43	0.43	0.0089
Reactome	MMU-9020702	Interleukin-1 signaling	19	102	0.4	0.42	0.0093
Reactome	MMU-1500931	Cell-Cell communication	17	86	0.43	0.42	0.0098
Reactome	MMU-1679131	Trafficking and processing of endosomal TLR	6	11	0.87	0.48	0.0103
Reactome	MMU-3000170	Syndecan interactions	7	16	0.77	0.47	0.0103
Reactome	MMU-417957	P2Y receptors	6	11	0.87	0.48	0.0103
Reactome	MMU-9013106	RHOC GTPase cycle	15	71	0.46	0.42	0.0108
Reactome	MMU-75153	Apoptotic execution phase	12	49	0.52	0.42	0.0119
Reactome	MMU-8848021	Signaling by PTK6	12	49	0.52	0.42	0.0119
Reactome	MMU-2871809	FCERI mediated Ca+2 mobilization	9	29	0.62	0.43	0.0128
Reactome	MMU-5607764	CLEC7A (Dectin-1) signaling	17	89	0.41	0.4	0.0128
Reactome	MMU-69206	G1/S Transition	19	106	0.39	0.4	0.0128
Reactome	MMU-936964	Activation of IRF3/IRF7 mediated by TBK1/IKK epsilon	7	17	0.75	0.45	0.0128
Reactome	MMU-5576891	Cardiac conduction	18	98	0.4	0.4	0.0132
Reactome	MMU-8983432	Interleukin-15 signaling	6	12	0.83	0.45	0.0133
Reactome	MMU-446728	Cell junction organization	14	66	0.46	0.4	0.0142
Reactome	MMU-1483257	Phospholipid metabolism	28	191	0.3	0.37	0.0152
Reactome	MMU-2029482	Regulation of actin dynamics for phagocytic cup formation	13	59	0.48	0.4	0.0153
Reactome	MMU-2029485	Role of phospholipids in phagocytosis	8	24	0.66	0.42	0.0154
Reactome	MMU-428157	Sphingolipid metabolism	15	75	0.43	0.39	0.0154
Reactome	MMU-446353	Cell-extracellular matrix interactions	7	18	0.72	0.43	0.0154
Reactome	MMU-1236973	Cross-presentation of particulate exogenous antigens (phagosomes)	5	8	0.93	0.44	0.0162
Reactome	MMU-8934593	Regulation of RUNX1 Expression and Activity	5	8	0.93	0.44	0.0162
Reactome	MMU-2022857	Keratan sulfate degradation	6	13	0.8	0.43	0.0167
Reactome	MMU-5621481	C-type lectin receptors (CLRs)	19	110	0.37	0.37	0.0167
Reactome	MMU-195258	RHO GTPase Effectors	33	243	0.27	0.35	0.0171
Reactome	MMU-73933	Resolution of Abasic Sites (AP sites)	10	38	0.55	0.4	0.0171
Reactome	MMU-373076	Class A/1 (Rhodopsin-like receptors)	40	315	0.24	0.34	0.0177
Reactome	MMU-416482	G alpha (12/13) signalling events	15	77	0.42	0.38	0.0179
Reactome	MMU-983695	Antigen activates B Cell Receptor (BCR) leading to generation of second messengers	8	25	0.64	0.41	0.0179
Reactome	MMU-2454202	Fc epsilon receptor (FCERI) signaling	20	121	0.35	0.36	0.0192
Reactome	MMU-3000178	ECM proteoglycans	11	47	0.5	0.37	0.0213
Reactome	MMU-1566948	Elastic fibre formation	10	40	0.53	0.37	0.0223
Reactome	MMU-1638074	Keratan sulfate/keratin metabolism	9	33	0.57	0.38	0.0224
Reactome	MMU-512988	Interleukin-3, Interleukin-5 and GM-CSF signaling	10	41	0.52	0.36	0.0257
Reactome	MMU-114604	GPVI-mediated activation cascade	9	34	0.56	0.36	0.0262
Reactome	MMU-168928	DDX58/IFIH1-mediated induction of interferon-alpha/beta	9	34	0.56	0.36	0.0262
Reactome	MMU-69481	G2/M Checkpoints	22	144	0.32	0.33	0.0264
Reactome	MMU-2173791	TGF-beta receptor signaling in EMT (epithelial to mesenchymal transition)	6	15	0.74	0.38	0.0266
Reactome	MMU-156580	Phase II - Conjugation of compounds	17	99	0.37	0.34	0.0272
Reactome	MMU-69306	DNA Replication	20	126	0.33	0.33	0.0272
Reactome	MMU-3371378	Regulation by c-FLIP	5	10	0.83	0.38	0.0289
Reactome	MMU-5218900	CASP8 activity is inhibited	5	10	0.83	0.38	0.0289
Reactome	MMU-69416	Dimerization of procaspase-8	5	10	0.83	0.38	0.0289
Reactome	MMU-844456	The NLRP3 inflammasome	5	10	0.83	0.38	0.0289
Reactome	MMU-69620	Cell Cycle Checkpoints	34	265	0.24	0.31	0.0292
Reactome	MMU-9748784	Drug ADME	17	101	0.36	0.32	0.0314
Reactome	MMU-389357	CD28 dependent PI3K/Akt signaling	7	22	0.64	0.35	0.0316
Reactome	MMU-912526	Interleukin receptor SHC signaling	7	22	0.64	0.35	0.0316
Reactome	MMU-193639	p75NTR signals via NF-kB	6	16	0.71	0.36	0.032
Reactome	MMU-8982491	Glycogen metabolism	6	16	0.71	0.36	0.032
Reactome	MMU-69242	S Phase	22	148	0.31	0.31	0.0324
Reactome	MMU-1222556	ROS and RNS production in phagocytes	9	36	0.53	0.34	0.0325
Reactome	MMU-445989	TAK1-dependent IKK and NF-kappa-B activation	9	36	0.53	0.34	0.0325
Reactome	MMU-2142688	Synthesis of 5-eicosatetraenoic acids	4	6	0.96	0.37	0.0347
Reactome	MMU-69231	Cyclin D associated events in G1	10	44	0.49	0.33	0.0347
Reactome	MMU-211945	Phase I - Functionalization of compounds	17	103	0.35	0.32	0.0349
Reactome	MMU-264870	Caspase-mediated cleavage of cytoskeletal proteins	5	11	0.79	0.35	0.0356
Reactome	MMU-3000157	Laminin interactions	5	11	0.79	0.35	0.0356
Reactome	MMU-400451	Free fatty acids regulate insulin secretion	5	11	0.79	0.35	0.0356
Reactome	MMU-156590	Glutathione conjugation	9	37	0.52	0.33	0.036
Reactome	MMU-2173789	TGF-beta receptor signaling activates SMADs	9	37	0.52	0.33	0.036
Reactome	MMU-5173105	O-linked glycosylation	17	104	0.35	0.31	0.0368
Reactome	MMU-9013026	RHOB GTPase cycle	13	69	0.41	0.32	0.0368
Reactome	MMU-877300	Interferon gamma signaling	6	17	0.68	0.34	0.037
Reactome	MMU-1638091	Heparan sulfate/heparin (HS-GAG) metabolism	11	53	0.45	0.32	0.038
Reactome	MMU-170834	Signaling by TGF-beta Receptor Complex	14	78	0.39	0.31	0.038
Reactome	MMU-2142753	Arachidonic acid metabolism	11	53	0.45	0.32	0.038
Reactome	MMU-6806834	Signaling by MET	13	70	0.4	0.31	0.0396
Reactome	MMU-1266738	Developmental Biology	52	470	0.18	0.28	0.0421
Reactome	MMU-500792	GPCR ligand binding	46	404	0.19	0.28	0.0423
Reactome	MMU-2160916	Hyaluronan uptake and degradation	5	12	0.75	0.33	0.0438
Reactome	MMU-201556	Signaling by ALK	6	18	0.66	0.32	0.0445
Reactome	MMU-5676594	TNF receptor superfamily (TNFSF) members mediating non-canonical NF-kB pathway	6	18	0.66	0.32	0.0445
Reactome	MMU-110313	Translesion synthesis by Y family DNA polymerases bypasses lesions on DNA template	9	39	0.5	0.31	0.0447
Reactome	MMU-69002	DNA Replication Pre-Initiation	16	98	0.35	0.3	0.0447
Reactome	MMU-111453	BH3-only proteins associate with and inactivate anti-apoptotic BCL-2 members	4	7	0.89	0.34	0.0451
Reactome	MMU-1442490	Collagen degradation	11	55	0.43	0.3	0.0451
Reactome	MMU-3134963	DEx/H-box helicases activate type I IFN and inflammatory cytokines production	4	7	0.89	0.34	0.0451
Reactome	MMU-450294	MAP kinase activation	11	55	0.43	0.3	0.0451
Reactome	MMU-5656169	Termination of translesion DNA synthesis	8	32	0.53	0.31	0.0458
Reactome	MMU-174824	Plasma lipoprotein assembly, remodeling, and clearance	12	64	0.41	0.3	0.0477
Reactome	MMU-375276	Peptide ligand-binding receptors	25	186	0.26	0.28	0.0477
Reactome	MMU-352238	Breakdown of the nuclear lamina	3	3	1.13	0.34	0.0483
Reactome	MMU-8939247	RUNX1 regulates transcription of genes involved in interleukin signaling	3	3	1.13	0.34	0.0483
Reactome	MMU-9035034	RHOF GTPase cycle	9	40	0.49	0.3	0.0483
Reactome	MMU-917937	Iron uptake and transport	11	56	0.43	0.3	0.0483
Reactome	MMU-425366	Transport of bile salts and organic acids, metal ions and amine compounds	13	73	0.38	0.29	0.0484
WikiPathways	WP3625	Tyrobp causal network in microglia	29	58	0.83	1.79	5.7e-11
WikiPathways	WP85	Focal adhesion	46	185	0.53	1.2	4.65e-09
WikiPathways	WP4466	Oxidative stress and redox pathway	31	92	0.66	1.32	1.02e-08
WikiPathways	WP1254	Apoptosis	26	78	0.66	1.16	2.73e-07
WikiPathways	WP6	Integrin-mediated cell adhesion	29	100	0.6	1.09	4.04e-07
WikiPathways	WP151	IL-5 signaling pathway	23	67	0.67	1.11	8.75e-07
WikiPathways	WP3626	Microglia pathogen phagocytosis pathway	18	41	0.78	1.17	1.25e-06
WikiPathways	WP493	Mapk signaling pathway	35	159	0.48	0.89	3.14e-06
WikiPathways	WP373	IL-3 signaling pathway	26	98	0.56	0.93	5.61e-06
WikiPathways	WP413	G1 to S cell cycle control	20	60	0.66	0.99	6.18e-06
WikiPathways	WP5128	Fibrin complement receptor 3 signaling pathway	17	44	0.72	1.01	8.07e-06
WikiPathways	WP572	EGFR1 signaling pathway	35	173	0.44	0.81	1.18e-05
WikiPathways	WP2573	Primary focal segmental glomerulosclerosis (FSGS)	21	71	0.6	0.91	1.25e-05
WikiPathways	WP65	Insulin signaling	32	158	0.44	0.77	2.93e-05
WikiPathways	WP407	Kit receptor signaling pathway	19	67	0.59	0.82	5.73e-05
WikiPathways	WP571	FAS pathway and stress induction of HSP regulation	14	36	0.72	0.88	5.73e-05
WikiPathways	WP2292	Chemokine signaling pathway	33	174	0.41	0.72	5.77e-05
WikiPathways	WP2841	Focal adhesion: PI3K-Akt-mTOR signaling pathway	49	316	0.32	0.66	5.77e-05
WikiPathways	WP450	IL-2 signaling pathway	20	75	0.56	0.8	5.85e-05
WikiPathways	WP447	Adipogenesis genes	27	132	0.44	0.7	0.00011
WikiPathways	WP1270	Endochondral ossification	17	61	0.58	0.75	0.00016
WikiPathways	WP374	Prostaglandin synthesis and regulation	12	30	0.74	0.81	0.00016
WikiPathways	WP387	IL-6 signaling pathway	22	98	0.48	0.7	0.00017
WikiPathways	WP401	Mitochondrial long chain fatty acid beta-oxidation	9	16	0.88	0.84	0.0002
WikiPathways	WP88	Toll-like receptor signaling	12	32	0.71	0.78	0.00022
WikiPathways	WP2432	Spinal cord injury	21	98	0.46	0.64	0.00042
WikiPathways	WP297	IL-7 signaling pathway	13	42	0.62	0.69	0.0005
WikiPathways	WP523	Regulation of actin cytoskeleton	27	150	0.39	0.59	0.00054
WikiPathways	WP1253	Type II interferon signaling (IFNG)	11	31	0.68	0.69	0.00062
WikiPathways	WP166	Apoptosis modulation by HSP70	8	16	0.83	0.7	0.00087
WikiPathways	WP1560	MicroRNAs in cardiomyocyte hypertrophy	18	82	0.47	0.6	0.00091
WikiPathways	WP1269	Fatty acid beta-oxidation	11	34	0.64	0.64	0.0011
WikiPathways	WP412	Oxidative stress response	10	28	0.69	0.65	0.0011
WikiPathways	WP662	Amino acid metabolism	19	95	0.43	0.55	0.0016
WikiPathways	WP37	IL-1 signaling pathway	11	37	0.61	0.59	0.0018
WikiPathways	WP2074	Neural crest differentiation	19	98	0.42	0.53	0.0021
WikiPathways	WP2271	Macrophage markers	6	10	0.91	0.62	0.0024
WikiPathways	WP2318	Fatty acid oxidation	6	10	0.91	0.62	0.0024
WikiPathways	WP1763	Mechanisms associated with pluripotency	39	287	0.27	0.46	0.0026
WikiPathways	WP5242	Comprehensive IL-17A signaling	19	101	0.41	0.51	0.0026
WikiPathways	WP2316	PPAR signaling pathway	16	80	0.43	0.49	0.0038
WikiPathways	WP318	Eicosanoid synthesis	7	17	0.75	0.55	0.0041
WikiPathways	WP339	ESC pluripotency pathways	20	115	0.37	0.47	0.0041
WikiPathways	WP512	ID signaling pathway	12	50	0.51	0.5	0.0041
WikiPathways	WP265	Delta-Notch signaling pathway	16	82	0.42	0.48	0.0044
WikiPathways	WP2902	p53 signaling	14	66	0.46	0.49	0.0044
WikiPathways	WP1770	One-carbon metabolism and related pathways	12	52	0.5	0.48	0.0051
WikiPathways	WP730	Glutathione and one-carbon metabolism	9	31	0.6	0.5	0.0053
WikiPathways	WP3855	Dysregulated miRNA targeting in insulin/PI3K-AKT signaling	8	26	0.62	0.48	0.0071
WikiPathways	WP1496	Oxidative damage response	10	40	0.53	0.47	0.0073
WikiPathways	WP2152	BDNF pathway	6	15	0.74	0.48	0.0089
WikiPathways	WP2075	Alzheimers disease	14	74	0.41	0.42	0.0098
WikiPathways	WP113	TGF-beta signaling pathway	11	50	0.48	0.43	0.0099
WikiPathways	WP1266	SIDS susceptibility pathways	12	58	0.45	0.43	0.0099
WikiPathways	WP488	Alpha 6 beta 4 integrin signaling pathway	13	66	0.43	0.42	0.0099
WikiPathways	WP385	Myometrial relaxation and contraction pathways	22	149	0.3	0.38	0.0116
WikiPathways	WP1498	Dopaminergic neurogenesis	8	30	0.56	0.42	0.0129
WikiPathways	WP3675	Factors and pathways affecting insulin-like growth factor (IGF1)-Akt signaling	8	31	0.54	0.41	0.015
WikiPathways	WP4348	Eicosanoid metabolism via lipoxygenases (LOX)	8	32	0.53	0.4	0.0173
WikiPathways	WP1	Statin pathway	6	19	0.63	0.4	0.0195
WikiPathways	WP164	Glutathione metabolism	6	19	0.63	0.4	0.0195
WikiPathways	WP350	p38 Mapk signaling pathway	8	33	0.52	0.38	0.0195
WikiPathways	WP1249	EPO receptor signaling	7	26	0.56	0.39	0.0196
WikiPathways	WP1251	Metapathway biotransformation	20	140	0.29	0.34	0.0209
WikiPathways	WP1596	Iron homeostasis	5	14	0.69	0.39	0.0238
WikiPathways	WP4351	Omega-9 fatty acid synthesis	5	14	0.69	0.39	0.0238
WikiPathways	WP251	Mapk cascade	7	28	0.53	0.36	0.0257
WikiPathways	WP3632	Lung fibrosis	11	60	0.4	0.35	0.0257
WikiPathways	WP553	Calcium regulation in cardiac cells	20	144	0.28	0.33	0.0257
WikiPathways	WP79	Tryptophan metabolism	9	44	0.44	0.35	0.0266
WikiPathways	WP232	G protein signaling pathways	14	89	0.33	0.33	0.0294
WikiPathways	WP336	Fatty acid biosynthesis	6	22	0.57	0.35	0.0294
WikiPathways	WP29	Notch signaling pathway	9	46	0.42	0.33	0.0321
WikiPathways	WP4347	Eicosanoid metabolism via cyclooxygenases (COX)	7	30	0.5	0.34	0.0321
WikiPathways	WP578	Leptin-insulin signaling overlap	5	18	0.58	0.31	0.0476
Monarch	MP:0005387	Immune system phenotype	596	3467	0.37	1.67	2.36e-82
Monarch	MP:0001790	Abnormal immune system physiology	437	2135	0.44	1.94	1.06e-75
Monarch	MP:0005397	Hematopoietic system phenotype	564	3444	0.35	1.57	6.09e-70
Monarch	MP:0005376	Homeostasis/metabolism phenotype	720	5132	0.28	1.36	7.89e-69
Monarch	MP:0002420	Abnormal adaptive immunity	316	1345	0.5	2.15	7.82e-64
Monarch	MP:0002421	Abnormal cell-mediated immunity	311	1310	0.51	2.17	1.15e-63
Monarch	MP:0001545	Abnormal hematopoietic system physiology	326	1448	0.49	2.07	1.91e-62
Monarch	MP:0001819	Abnormal immune cell physiology	306	1293	0.51	2.16	2.3e-62
Monarch	MP:0012382	Abnormal blood cell physiology	309	1325	0.5	2.13	7.54e-62
Monarch	MP:0002442	Abnormal leukocyte physiology	297	1254	0.51	2.15	1.85e-60
Monarch	MP:0001764	Abnormal homeostasis	598	4256	0.28	1.34	1.74e-53
Monarch	MP:0002396	Abnormal hematopoietic system morphology/development	462	2924	0.33	1.48	1.06e-50
Monarch	MP:0005621	Abnormal cell physiology	531	3646	0.3	1.37	4.44e-50
Monarch	MP:0005384	Cellular phenotype	577	4142	0.28	1.32	6.62e-50
Monarch	MP:0013656	Abnormal hematopoietic cell morphology	423	2576	0.35	1.52	1.69e-49
Monarch	MP:0002452	Abnormal professional antigen presenting cell physiology	220	843	0.55	2.26	2.14e-49
Monarch	MP:0000685	Abnormal immune system morphology	396	2326	0.36	1.57	2.91e-49
Monarch	MP:0000716	Abnormal immune system cell morphology	321	1667	0.42	1.74	2.09e-48
Monarch	MP:0008246	Abnormal leukocyte morphology	317	1632	0.42	1.76	2.09e-48
Monarch	MP:0008247	Abnormal mononuclear cell morphology	283	1387	0.44	1.82	3.38e-46
Monarch	MP:0011180	Abnormal hematopoietic cell number	312	1713	0.39	1.63	1.75e-42
Monarch	MP:0000217	Abnormal leukocyte cell number	270	1390	0.42	1.71	2.01e-40
Monarch	MP:0005385	Cardiovascular system phenotype	432	2947	0.3	1.34	2.27e-39
Monarch	MP:0003945	Abnormal lymphocyte physiology	202	862	0.5	1.98	3.29e-39
Monarch	MP:0008195	Abnormal professional antigen presenting cell morphology	179	720	0.53	2.06	2.81e-37
Monarch	MP:0002419	Abnormal innate immunity	154	544	0.58	2.28	2.87e-37
Monarch	MP:0002723	Abnormal immune serum protein physiology	211	969	0.47	1.85	5.09e-37
Monarch	MP:0001845	Abnormal inflammatory response	191	824	0.5	1.94	2.13e-36
Monarch	MP:0011181	Increased hematopoietic cell number	219	1053	0.45	1.77	5.97e-36
Monarch	MP:0000218	Increased leukocyte cell number	197	901	0.47	1.83	1.33e-34
Monarch	MP:0010768	Mortality/aging	648	5554	0.2	1.08	1e-33
Monarch	MP:0002451	Abnormal macrophage physiology	127	420	0.61	2.31	8.4e-33
Monarch	MP:0000350	Abnormal cell proliferation	244	1331	0.4	1.57	1.02e-32
Monarch	MP:0013657	Abnormal blood cell morphology	311	1957	0.33	1.39	2.68e-32
Monarch	MP:0008250	Abnormal myeloid leukocyte morphology	184	846	0.47	1.79	6.18e-32
Monarch	MP:0013658	Abnormal myeloid cell morphology	296	1837	0.34	1.4	1.78e-31
Monarch	MP:0000717	Abnormal lymphocyte cell number	197	964	0.44	1.7	3.19e-31
Monarch	MP:0011182	Decreased hematopoietic cell number	221	1171	0.41	1.59	5.9e-31
Monarch	MP:0009642	Abnormal blood homeostasis	418	3082	0.27	1.21	6.41e-31
Monarch	MP:0002619	Abnormal lymphocyte morphology	209	1079	0.42	1.62	1.73e-30
Monarch	MP:0008251	Abnormal phagocyte morphology	158	672	0.5	1.88	2.05e-30
Monarch	MP:0002444	Abnormal T cell physiology	143	581	0.52	1.92	4.13e-29
Monarch	MP:0001544	Abnormal cardiovascular system physiology	256	1528	0.36	1.43	4.57e-29
Monarch	MP:0002429	Abnormal blood cell morphology/development	182	890	0.44	1.67	9.54e-29
Monarch	MP:0000221	Decreased leukocyte cell number	182	896	0.44	1.65	1.92e-28
Monarch	MP:0013693	Abnormal hemopoiesis	175	860	0.44	1.64	2.38e-27
Monarch	MP:0001614	Abnormal blood vessel morphology	213	1196	0.38	1.47	8.74e-27
Monarch	MP:0002123	Abnormal definitive hematopoiesis	170	833	0.44	1.63	1.19e-26
Monarch	MP:0020000	Abnormal response to antigen	129	519	0.53	1.89	1.7e-26
Monarch	MP:0005025	Abnormal response to infection	127	506	0.53	1.9	2.09e-26
Monarch	MP:0001846	Increased inflammatory response	146	652	0.48	1.74	3.76e-26
Monarch	MP:0001793	Abnormal susceptibility to infection	121	471	0.54	1.92	7.16e-26
Monarch	MP:0006387	Abnormal T cell number	156	739	0.46	1.66	1.1e-25
Monarch	MP:0002127	Abnormal cardiovascular system morphology	309	2145	0.29	1.23	1.69e-25
Monarch	MP:0005379	Endocrine/exocrine gland phenotype	326	2317	0.28	1.21	1.69e-25
Monarch	MP:0008248	Abnormal mononuclear phagocyte morphology	123	495	0.53	1.86	3.07e-25
Monarch	MP:0002498	Abnormal acute inflammation	100	338	0.6	2.1	4.12e-25
Monarch	MP:0008037	Abnormal T cell morphology	163	808	0.44	1.6	4.55e-25
Monarch	MP:0005378	Growth/size/body region phenotype	539	4676	0.19	1.02	4.67e-25
Monarch	MP:0005013	Increased lymphocyte cell number	139	620	0.48	1.72	6.26e-25
Monarch	MP:0005016	Decreased lymphocyte cell number	150	706	0.46	1.66	6.26e-25
Monarch	MP:0001657	Abnormal induced morbidity/mortality	144	662	0.47	1.68	9.29e-25
Monarch	MP:0012762	Abnormal alpha-beta T cell morphology	141	647	0.47	1.68	2.77e-24
Monarch	MP:0002722	Abnormal immune system organ morphology	223	1355	0.35	1.35	3.77e-24
Monarch	MP:0002006	Neoplasm	151	732	0.45	1.6	5.37e-24
Monarch	MP:0002446	Abnormal macrophage morphology	114	452	0.53	1.85	8e-24
Monarch	MP:0002435	Abnormal effector T cell morphology	137	625	0.47	1.67	8.72e-24
Monarch	MP:0012763	Abnormal alpha-beta T cell number	123	520	0.51	1.76	1.09e-23
Monarch	MP:0000249	Abnormal blood vessel physiology	98	345	0.59	2	1.51e-23
Monarch	MP:0010769	Abnormal survival	572	5157	0.18	0.98	2.99e-23
Monarch	MP:0005369	Muscle phenotype	222	1382	0.34	1.31	7.5e-23
Monarch	MP:0002083	Premature death	207	1255	0.35	1.33	2.1e-22
Monarch	MP:0008713	Abnormal cytokine level	109	438	0.53	1.8	2.23e-22
Monarch	MP:0001844	Autoimmune response	103	398	0.55	1.84	3.45e-22
Monarch	MP:0002406	Increased susceptibility to infection	92	324	0.59	1.95	4.48e-22
Monarch	MP:0008835	Abnormal intercellular signaling peptide or protein level	110	450	0.52	1.77	4.48e-22
Monarch	MP:0003009	Abnormal cytokine secretion	129	594	0.47	1.63	4.56e-22
Monarch	MP:0008073	Abnormal CD4-positive, alpha-beta T cell number	108	436	0.53	1.78	4.63e-22
Monarch	MP:0002459	Abnormal B cell physiology	108	438	0.52	1.77	6.22e-22
Monarch	MP:0010771	Integument phenotype	232	1505	0.32	1.26	6.55e-22
Monarch	MP:0000313	Abnormal cell death	244	1622	0.31	1.23	7.1e-22
Monarch	MP:0002432	Abnormal CD4-positive, alpha beta T cell morphology	114	487	0.5	1.7	1.21e-21
Monarch	MP:0008469	Abnormal protein level	225	1450	0.32	1.26	1.59e-21
Monarch	MP:0002163	Abnormal gland morphology	288	2083	0.27	1.15	3.13e-21
Monarch	MP:0005018	Decreased T cell number	117	519	0.49	1.65	4.29e-21
Monarch	MP:0000352	Decreased cell proliferation	150	787	0.41	1.46	5.52e-21
Monarch	MP:0000689	Abnormal spleen morphology	152	810	0.41	1.44	1.04e-20
Monarch	MP:0005370	Liver/biliary system phenotype	190	1147	0.35	1.31	1.13e-20
Monarch	MP:0020981	Abnormal immune system development	136	678	0.44	1.51	1.21e-20
Monarch	MP:0005460	Abnormal leukopoiesis	133	654	0.44	1.52	1.26e-20
Monarch	MP:0005164	Abnormal response to injury	124	592	0.45	1.54	4.34e-20
Monarch	MP:0001800	Abnormal humoral immune response	100	409	0.52	1.71	4.5e-20
Monarch	MP:0005015	Increased T cell number	107	467	0.49	1.63	1.07e-19
Monarch	MP:0002138	Abnormal hepatobiliary system morphology	173	1020	0.36	1.31	1.22e-19
Monarch	MP:0005390	Skeleton phenotype	295	2233	0.25	1.08	3.53e-19
Monarch	MP:0005386	Behavior/neurological phenotype	500	4534	0.18	0.94	5.34e-19
Monarch	MP:0002166	Abnormal tumor susceptibility	128	649	0.43	1.45	7.45e-19
Monarch	MP:0001648	Abnormal apoptosis	204	1336	0.32	1.2	1.15e-18
Monarch	MP:0008751	Abnormal interleukin level	81	300	0.56	1.76	2.52e-18
Monarch	MP:0000598	Abnormal liver morphology	158	920	0.37	1.3	2.7e-18
Monarch	MP:0005367	Renal/urinary system phenotype	194	1268	0.32	1.19	9.25e-18
Monarch	MP:0004924	Abnormal behavior	476	4323	0.17	0.92	1.04e-17
Monarch	MP:0002019	Abnormal tumor incidence	123	632	0.42	1.41	1.08e-17
Monarch	MP:0001828	Abnormal T cell activation	87	355	0.52	1.63	1.84e-17
Monarch	MP:0003631	Nervous system phenotype	419	3684	0.19	0.94	2.7e-17
Monarch	MP:0005416	Abnormal circulating protein level	197	1316	0.31	1.16	3.72e-17
Monarch	MP:0002425	Abnormal susceptibility to autoimmune disorder	80	310	0.54	1.67	3.94e-17
Monarch	MP:0008556	Abnormal tumor necrosis factor secretion	65	212	0.62	1.84	6.41e-17
Monarch	MP:0008568	Abnormal interleukin secretion	102	478	0.46	1.47	6.53e-17
Monarch	MP:0002376	Abnormal dendritic cell physiology	55	155	0.68	1.97	1.56e-16
Monarch	MP:0008075	Decreased CD4-positive, alpha-beta T cell number	74	277	0.56	1.68	1.63e-16
Monarch	MP:0012765	Decreased alpha-beta T cell number	76	293	0.55	1.64	2.28e-16
Monarch	MP:0020148	Abnormal sensitivity to induced morbidity/mortality	98	458	0.46	1.45	2.66e-16
Monarch	MP:0010210	Abnormal circulating cytokine level	82	337	0.52	1.58	2.67e-16
Monarch	MP:0005381	Digestive/alimentary phenotype	179	1173	0.32	1.15	3.21e-16
Monarch	MP:0000259	Abnormal vascular development	106	528	0.44	1.39	5.42e-16
Monarch	MP:0002106	Abnormal muscle physiology	130	733	0.38	1.27	6.84e-16
Monarch	MP:0010678	Abnormal skin adnexa morphology	153	942	0.34	1.2	8.59e-16
Monarch	MP:0008171	Abnormal mature B cell morphology	69	254	0.57	1.66	1.05e-15
Monarch	MP:0002169	No abnormal phenotype detected	268	2098	0.24	1	1.5e-15
Monarch	MP:0008217	Abnormal B cell activation	58	185	0.63	1.79	1.86e-15
Monarch	MP:0002401	Abnormal lymphopoiesis	108	556	0.42	1.34	1.89e-15
Monarch	MP:0013560	Abnormal endocrine gland morphology	146	888	0.35	1.2	1.93e-15
Monarch	MP:0002441	Abnormal granulocyte morphology	98	475	0.45	1.39	1.96e-15
Monarch	MP:0020185	Abnormal susceptibility to viral infection	63	219	0.59	1.7	2.55e-15
Monarch	MP:0020174	Abnormal IgG level	77	318	0.52	1.53	3.26e-15
Monarch	MP:0002925	Abnormal cardiovascular development	133	778	0.37	1.22	3.52e-15
Monarch	MP:0013701	Abnormal mature B cell number	79	335	0.51	1.5	4.47e-15
Monarch	MP:0002398	Abnormal bone marrow cell morphology/development	101	507	0.43	1.35	4.65e-15
Monarch	MP:0009763	Increased sensitivity to induced morbidity/mortality	80	343	0.5	1.49	4.78e-15
Monarch	MP:0002458	Abnormal B cell number	87	399	0.47	1.42	6.94e-15
Monarch	MP:0002357	Abnormal spleen white pulp morphology	75	309	0.52	1.52	7.11e-15
Monarch	MP:0008588	Abnormal circulating interleukin level	68	260	0.55	1.58	8.13e-15
Monarch	MP:0020201	Abnormal granulocyte number	94	457	0.45	1.37	9.69e-15
Monarch	MP:0000351	Increased cell proliferation	92	442	0.45	1.37	1.08e-14
Monarch	MP:0020202	Abnormal macrophage cell number	71	284	0.53	1.53	1.25e-14
Monarch	MP:0012764	Increased alpha-beta T cell number	75	314	0.51	1.49	1.44e-14
Monarch	MP:0003091	Abnormal cell migration	85	390	0.47	1.41	1.52e-14
Monarch	MP:0005391	Vision/eye phenotype	211	1548	0.27	1.03	1.52e-14
Monarch	MP:0002221	Abnormal lymph organ size	151	964	0.33	1.13	1.94e-14
Monarch	MP:0000260	Abnormal angiogenesis	82	372	0.48	1.41	2.93e-14
Monarch	MP:0005153	Abnormal B cell proliferation	53	168	0.63	1.72	3.01e-14
Monarch	MP:0003156	Abnormal leukocyte migration	52	162	0.64	1.74	3.13e-14
Monarch	MP:0001876	Decreased inflammatory response	59	207	0.59	1.63	3.15e-14
Monarch	MP:0008211	Decreased mature B cell number	67	262	0.54	1.53	3.22e-14
Monarch	MP:0004939	Abnormal B cell morphology	94	471	0.43	1.32	4.59e-14
Monarch	MP:0005087	Decreased acute inflammation	55	183	0.61	1.67	4.62e-14
Monarch	MP:0010832	Lethality during fetal growth through weaning	263	2113	0.23	0.95	4.65e-14
Monarch	MP:0005351	Decreased susceptibility to autoimmune disorder	54	177	0.62	1.68	4.94e-14
Monarch	MP:0002118	Abnormal lipid homeostasis	141	885	0.34	1.13	5.65e-14
Monarch	MP:0002164	Abnormal gland physiology	112	630	0.38	1.21	9.49e-14
Monarch	MP:0005508	Abnormal skeleton morphology	254	2032	0.23	0.95	1.01e-13
Monarch	MP:0008074	Increased CD4-positive, alpha-beta T cell number	64	250	0.54	1.5	1.33e-13
Monarch	MP:0002108	Abnormal muscle morphology	152	1004	0.31	1.08	1.83e-13
Monarch	MP:0002135	Abnormal kidney morphology	143	920	0.32	1.1	2e-13
Monarch	MP:0005094	Abnormal T cell proliferation	72	311	0.5	1.41	2e-13
Monarch	MP:0002020	Increased tumor incidence	100	535	0.4	1.24	2.02e-13
Monarch	MP:0002339	Abnormal lymph node morphology	87	435	0.43	1.28	4.68e-13
Monarch	MP:0003956	Abnormal body size	235	1863	0.23	0.94	5.6e-13
Monarch	MP:0005017	Decreased B cell number	71	312	0.49	1.37	6.34e-13
Monarch	MP:0008752	Abnormal tumor necrosis factor level	52	179	0.6	1.56	8.1e-13
Monarch	MP:0010770	Preweaning lethality	479	4668	0.14	0.81	9.05e-13
Monarch	MP:0008872	Abnormal physiological response to xenobiotic	110	639	0.37	1.15	1.07e-12
Monarch	MP:0000516	Abnormal renal/urinary system morphology	151	1020	0.3	1.04	1.11e-12
Monarch	MP:0002191	Abnormal artery morphology	74	341	0.47	1.32	1.38e-12
Monarch	MP:0031094	Organomegaly	136	880	0.32	1.07	1.38e-12
Monarch	MP:0002089	Abnormal postnatal growth/weight/body size	291	2495	0.2	0.88	1.64e-12
Monarch	MP:0002066	Abnormal motor capabilities/coordination/movement	336	3015	0.18	0.85	2.79e-12
Monarch	MP:0005380	Embryo phenotype	268	2262	0.21	0.88	4.28e-12
Monarch	MP:0008704	Abnormal interleukin-6 secretion	50	176	0.59	1.49	5.03e-12
Monarch	MP:0005093	Decreased B cell proliferation	38	103	0.7	1.68	6.78e-12
Monarch	MP:0009785	Abnormal susceptibility to infection induced morbidity/mortality	57	226	0.53	1.4	6.79e-12
Monarch	MP:0001547	Abnormal lipid level	123	783	0.33	1.06	9.01e-12
Monarch	MP:0008555	Abnormal interferon secretion	67	304	0.48	1.29	1.19e-11
Monarch	MP:0013558	Abnormal exocrine gland morphology	131	864	0.31	1.03	1.38e-11
Monarch	MP:0013762	Abnormal effector T cell number	50	182	0.57	1.44	1.42e-11
Monarch	MP:0001265	Decreased body size	192	1475	0.25	0.93	1.59e-11
Monarch	MP:0013659	Abnormal erythroid lineage cell morphology	161	1159	0.28	0.97	1.59e-11
Monarch	MP:0001533	Abnormal skeleton physiology	128	839	0.32	1.03	1.75e-11
Monarch	MP:0001663	Abnormal digestive system physiology	93	521	0.38	1.13	1.76e-11
Monarch	MP:0002148	Abnormal hypersensitivity reaction	48	170	0.58	1.45	1.78e-11
Monarch	MP:0000322	Increased granulocyte number	66	300	0.48	1.27	1.84e-11
Monarch	MP:0005502	Abnormal renal/urinary system physiology	73	356	0.44	1.22	2.1e-11
Monarch	MP:0006042	Increased apoptosis	138	939	0.3	1	2.32e-11
Monarch	MP:0002972	Abnormal cardiac muscle contractility	72	349	0.45	1.22	2.34e-11
Monarch	MP:0002092	Abnormal eye morphology	175	1313	0.26	0.93	3.22e-11
Monarch	MP:0000266	Abnormal heart morphology	191	1487	0.24	0.9	5.18e-11
Monarch	MP:0008561	Decreased tumor necrosis factor secretion	39	119	0.65	1.51	6.25e-11
Monarch	MP:0020184	Abnormal susceptibility to parasitic infection	41	132	0.63	1.47	7.01e-11
Monarch	MP:0002447	Abnormal erythrocyte morphology	155	1124	0.27	0.94	7.14e-11
Monarch	MP:0002060	Abnormal skin morphology	114	727	0.33	1.02	7.27e-11
Monarch	MP:0005010	Abnormal CD8-positive, alpha beta T cell morphology	60	265	0.49	1.26	7.31e-11
Monarch	MP:0005076	Abnormal cell differentiation	109	683	0.34	1.03	8.65e-11
Monarch	MP:0005014	Increased B cell number	52	208	0.53	1.32	9.37e-11
Monarch	MP:0003725	Increased autoantibody level	43	147	0.6	1.42	1.03e-10
Monarch	MP:0003723	Abnormal long bone morphology	73	372	0.43	1.15	1.23e-10
Monarch	MP:0005065	Abnormal neutrophil morphology	58	255	0.49	1.25	1.42e-10
Monarch	MP:0005620	Abnormal muscle contractility	84	466	0.39	1.1	1.44e-10
Monarch	MP:0002418	Increased susceptibility to viral infection	43	150	0.59	1.39	1.77e-10
Monarch	MP:0001835	Abnormal antigen presentation	30	72	0.75	1.62	1.84e-10
Monarch	MP:0003881	Abnormal nephron morphology	79	426	0.4	1.11	1.85e-10
Monarch	MP:0013328	Visceromegaly	76	401	0.41	1.12	1.88e-10
Monarch	MP:0003632	Abnormal nervous system morphology	293	2638	0.18	0.8	2.22e-10
Monarch	MP:0002224	Abnormal spleen size	91	533	0.37	1.05	2.43e-10
Monarch	MP:0002551	Abnormal blood coagulation	50	201	0.53	1.29	2.74e-10
Monarch	MP:0003633	Abnormal nervous system physiology	229	1929	0.21	0.84	2.75e-10
Monarch	MP:0005595	Abnormal vascular smooth muscle physiology	41	140	0.6	1.38	3.04e-10
Monarch	MP:0004392	Abnormal CD8-positive, alpha-beta T cell physiology	36	109	0.65	1.45	3.39e-10
Monarch	MP:0001805	Decreased IgG level	50	203	0.52	1.27	3.65e-10
Monarch	MP:0002113	Abnormal skeleton development	81	452	0.39	1.07	4.28e-10
Monarch	MP:0005165	Increased susceptibility to injury	48	190	0.54	1.28	4.38e-10
Monarch	MP:0000703	Abnormal thymus morphology	87	506	0.37	1.04	4.95e-10
Monarch	MP:0000462	Abnormal digestive system morphology	124	850	0.3	0.94	5.02e-10
Monarch	MP:0008987	Abnormal liver lobule morphology	54	235	0.49	1.22	5.18e-10
Monarch	MP:0013707	Abnormal hematopoietic precursor cell morphology	62	297	0.45	1.16	5.42e-10
Monarch	MP:0005461	Abnormal dendritic cell morphology	42	152	0.57	1.32	7.69e-10
Monarch	MP:0000952	Abnormal CNS glial cell morphology	55	247	0.48	1.18	9.31e-10
Monarch	MP:0020186	Abnormal susceptibility to bacterial infection	46	181	0.54	1.26	9.54e-10
Monarch	MP:0009250	Abnormal appendicular skeleton morphology	88	523	0.36	1.01	9.88e-10
Monarch	MP:0000163	Abnormal cartilage morphology	68	351	0.42	1.1	9.98e-10
Monarch	MP:0008048	Abnormal memory T cell number	42	154	0.57	1.3	1.06e-09
Monarch	MP:0008552	Abnormal circulating tumor necrosis factor level	40	141	0.59	1.32	1.14e-09
Monarch	MP:0020179	Abnormal IgG3 level	38	128	0.61	1.34	1.16e-09
Monarch	MP:0004976	Abnormal B-1 B cell number	38	129	0.6	1.33	1.39e-09
Monarch	MP:0003634	Abnormal glial cell morphology	60	290	0.45	1.13	1.5e-09
Monarch	MP:0002145	Abnormal T cell differentiation	69	364	0.41	1.07	1.61e-09
Monarch	MP:0001601	Abnormal myelopoiesis	38	130	0.6	1.32	1.66e-09
Monarch	MP:0009787	Increased susceptibility to infection induced morbidity/mortality	42	157	0.56	1.27	1.71e-09
Monarch	MP:0002378	Abnormal gut-associated lymphoid tissue morphology	31	87	0.68	1.43	1.76e-09
Monarch	MP:0005388	Respiratory system phenotype	148	1110	0.26	0.87	1.76e-09
Monarch	MP:0002409	Decreased susceptibility to infection	50	216	0.5	1.18	2.17e-09
Monarch	MP:0000219	Increased neutrophil cell number	54	247	0.47	1.14	2.37e-09
Monarch	MP:0005319	Abnormal enzyme/coenzyme level	139	1024	0.27	0.88	2.37e-09
Monarch	MP:0008559	Abnormal interferon-gamma secretion	56	263	0.46	1.13	2.5e-09
Monarch	MP:0001325	Abnormal retina morphology	113	769	0.3	0.92	2.6e-09
Monarch	MP:0013151	Abnormal incidence of induced tumors	54	249	0.47	1.13	2.99e-09
Monarch	MP:0000696	Abnormal Peyers patch morphology	30	84	0.69	1.4	3.31e-09
Monarch	MP:0005140	Decreased cardiac muscle contractility	58	282	0.45	1.1	3.62e-09
Monarch	MP:0005425	Increased macrophage cell number	44	176	0.53	1.21	3.63e-09
Monarch	MP:0008210	Increased mature B cell number	44	176	0.53	1.21	3.63e-09
Monarch	MP:0013152	Abnormal organ/body region tumor incidence	75	426	0.38	1.01	4.41e-09
Monarch	MP:0002139	Abnormal hepatobiliary system physiology	50	222	0.49	1.14	4.7e-09
Monarch	MP:0004196	Abnormal prenatal growth/weight/body size	186	1528	0.22	0.81	4.75e-09
Monarch	MP:0008595	Abnormal circulating interleukin-6 level	40	151	0.56	1.22	5.85e-09
Monarch	MP:0000691	Enlarged spleen	52	240	0.47	1.11	6.62e-09
Monarch	MP:0005463	Abnormal CD4-positive, alpha-beta T cell physiology	43	173	0.53	1.18	6.71e-09
Monarch	MP:0004794	Increased anti-nuclear antigen antibody level	36	126	0.59	1.25	8.25e-09
Monarch	MP:0004951	Abnormal spleen weight	64	339	0.41	1.03	8.5e-09
Monarch	MP:0008077	Abnormal CD8-positive, alpha-beta T cell number	49	219	0.48	1.12	8.5e-09
Monarch	MP:0005088	Increased acute inflammation	40	154	0.55	1.19	9.36e-09
Monarch	MP:0005389	Reproductive system phenotype	268	2458	0.17	0.74	1.01e-08
Monarch	MP:0000428	Abnormal craniofacial morphology	145	1112	0.25	0.83	1.02e-08
Monarch	MP:0005382	Craniofacial phenotype	147	1134	0.25	0.83	1.1e-08
Monarch	MP:0010155	Abnormal intestine physiology	56	276	0.44	1.06	1.11e-08
Monarch	MP:0001613	Abnormal vasodilation	28	78	0.69	1.35	1.18e-08
Monarch	MP:0020846	Abnormal cell motility	93	601	0.32	0.92	1.18e-08
Monarch	MP:0010274	Increased organ/body region tumor incidence	73	421	0.37	0.97	1.33e-08
Monarch	MP:0020915	Abnormal susceptibility to Herpesvirales infection	27	73	0.7	1.35	1.4e-08
Monarch	MP:0008706	Decreased interleukin-6 secretion	30	91	0.65	1.3	1.48e-08
Monarch	MP:0010273	Increased classified tumor incidence	67	371	0.39	0.99	1.59e-08
Monarch	MP:0005095	Decreased T cell proliferation	44	187	0.5	1.12	1.72e-08
Monarch	MP:0013561	Abnormal endocrine gland physiology	65	355	0.4	0.99	1.76e-08
Monarch	MP:0020912	Abnormal susceptibility to Riboviria infection	38	145	0.55	1.17	1.99e-08
Monarch	MP:0008873	Increased physiological sensitivity to xenobiotic	55	274	0.44	1.03	2.14e-08
Monarch	MP:0000607	Abnormal hepatocyte morphology	42	174	0.52	1.13	2.15e-08
Monarch	MP:0020175	Abnormal IgG1 level	49	227	0.47	1.07	2.25e-08
Monarch	MP:0011518	Abnormal cell chemotaxis	29	87	0.66	1.28	2.26e-08
Monarch	MP:0000521	Abnormal kidney cortex morphology	56	283	0.43	1.02	2.34e-08
Monarch	MP:0008750	Abnormal interferon level	36	135	0.56	1.16	3.68e-08
Monarch	MP:0002827	Abnormal renal corpuscle morphology	55	279	0.43	1.01	3.7e-08
Monarch	MP:0002078	Abnormal glucose homeostasis	169	1394	0.22	0.77	4.29e-08
Monarch	MP:0000627	Abnormal mammary gland morphology	47	217	0.47	1.05	4.45e-08
Monarch	MP:0020982	Abnormal skin adnexa development	46	210	0.47	1.05	4.84e-08
Monarch	MP:0003762	Abnormal immune organ physiology	39	158	0.53	1.11	4.89e-08
Monarch	MP:0002933	Joint inflammation	29	91	0.64	1.22	5.15e-08
Monarch	MP:0000738	Impaired muscle contractility	64	358	0.39	0.95	5.18e-08
Monarch	MP:0002081	Perinatal lethality	145	1144	0.24	0.79	5.18e-08
Monarch	MP:0008078	Increased CD8-positive, alpha-beta T cell number	44	196	0.48	1.06	5.62e-08
Monarch	MP:0010639	Abnormal tumor pathology	42	181	0.5	1.07	5.62e-08
Monarch	MP:0006043	Decreased apoptosis	48	227	0.46	1.03	5.7e-08
Monarch	MP:0013661	Abnormal myeloid cell number	75	457	0.35	0.91	6.01e-08
Monarch	MP:0003795	Abnormal bone structure	141	1106	0.24	0.79	6.19e-08
Monarch	MP:0002116	Abnormal craniofacial bone morphology	98	674	0.3	0.85	6.64e-08
Monarch	MP:0005195	Abnormal posterior eye segment morphology	119	884	0.26	0.81	7.61e-08
Monarch	MP:0014134	Abnormal embryo morphology	198	1725	0.19	0.73	7.89e-08
Monarch	MP:0002359	Abnormal spleen germinal center morphology	32	113	0.59	1.15	8.33e-08
Monarch	MP:0020973	Abnormal gland development	54	279	0.42	0.97	8.57e-08
Monarch	MP:0030572	Abnormal pilosebaceous unit morphology	51	255	0.43	0.99	9.02e-08
Monarch	MP:0004978	Decreased B-1 B cell number	29	94	0.62	1.18	9.04e-08
Monarch	MP:0002088	Abnormal embryonic growth/weight/body size	163	1347	0.22	0.76	9.07e-08
Monarch	MP:0000377	Abnormal hair follicle morphology	44	200	0.48	1.03	9.12e-08
Monarch	MP:0001570	Abnormal circulating enzyme level	125	949	0.25	0.79	9.31e-08
Monarch	MP:0002534	Abnormal type IV hypersensitivity reaction	28	88	0.64	1.19	9.44e-08
Monarch	MP:0010766	Abnormal NK cell physiology	25	70	0.69	1.24	9.6e-08
Monarch	MP:0000343	Abnormal response to cardiac infarction	29	95	0.62	1.17	1.08e-07
Monarch	MP:0008560	Increased tumor necrosis factor secretion	31	108	0.59	1.14	1.08e-07
Monarch	MP:0000367	Abnormal coat/ hair morphology	76	474	0.34	0.88	1.09e-07
Monarch	MP:0005375	Adipose tissue phenotype	136	1066	0.24	0.78	1.11e-07
Monarch	MP:0012769	Abnormal CD4-positive, alpha-beta memory T cell number	26	77	0.66	1.21	1.21e-07
Monarch	MP:0002993	Arthritis	28	90	0.63	1.17	1.39e-07
Monarch	MP:0005325	Abnormal renal glomerulus morphology	49	244	0.44	0.97	1.56e-07
Monarch	MP:0002082	Postnatal lethality	148	1200	0.22	0.75	1.63e-07
Monarch	MP:0000172	Abnormal bone marrow cell number	42	190	0.48	1.01	1.76e-07
Monarch	MP:0002086	Abnormal extraembryonic tissue morphology	107	779	0.27	0.8	1.79e-07
Monarch	MP:0002132	Abnormal respiratory system morphology	108	789	0.27	0.8	1.79e-07
Monarch	MP:0000136	Abnormal microglial cell morphology	29	98	0.6	1.13	1.87e-07
Monarch	MP:0005027	Increased susceptibility to parasitic infection	29	98	0.6	1.13	1.87e-07
Monarch	MP:0010834	Abnormal CD4-positive, alpha-beta memory T cell morphology	22	56	0.73	1.24	1.95e-07
Monarch	MP:0000187	Abnormal triglyceride level	56	305	0.4	0.92	2.1e-07
Monarch	MP:0005070	Impaired natural killer cell mediated cytotoxicity	23	62	0.7	1.21	2.13e-07
Monarch	MP:0005334	Abnormal fat pad morphology	57	314	0.39	0.92	2.19e-07
Monarch	MP:0008049	Increased memory T cell number	32	119	0.56	1.09	2.19e-07
Monarch	MP:0008164	Abnormal B-1a B cell morphology	24	68	0.68	1.19	2.22e-07
Monarch	MP:0000438	Abnormal cranium morphology	94	657	0.29	0.81	2.58e-07
Monarch	MP:0001510	Abnormal coat appearance	73	458	0.34	0.85	2.58e-07
Monarch	MP:0006412	Abnormal T cell apoptosis	33	127	0.55	1.06	2.58e-07
Monarch	MP:0013802	Abnormal IgG2 level	43	201	0.46	0.98	2.58e-07
Monarch	MP:0011719	Abnormal natural killer cell mediated cytotoxicity	24	69	0.67	1.18	2.76e-07
Monarch	MP:0006395	Abnormal epiphyseal plate morphology	43	202	0.46	0.98	2.89e-07
Monarch	MP:0002596	Abnormal hematocrit	52	276	0.41	0.92	3.29e-07
Monarch	MP:0004982	Abnormal osteoclast morphology	41	188	0.47	0.98	3.48e-07
Monarch	MP:0000003	Abnormal adipose tissue morphology	129	1017	0.24	0.75	3.57e-07
Monarch	MP:0003186	Abnormal redox activity	37	158	0.5	1.01	3.57e-07
Monarch	MP:0009788	Increased susceptibility to bacterial infection induced morbidity/mortality	27	89	0.61	1.11	3.74e-07
Monarch	MP:0002144	Abnormal B cell differentiation	53	286	0.4	0.91	3.81e-07
Monarch	MP:0020916	Increased susceptibility to Herpesvirales infection	22	59	0.7	1.18	3.96e-07
Monarch	MP:0002362	Abnormal spleen marginal zone morphology	34	137	0.53	1.03	3.98e-07
Monarch	MP:0003055	Abnormal long bone epiphyseal plate morphology	41	190	0.47	0.97	4.4e-07
Monarch	MP:0008553	Increased circulating tumor necrosis factor level	27	90	0.61	1.1	4.47e-07
Monarch	MP:0004941	Abnormal regulatory T cell morphology	32	124	0.54	1.03	4.74e-07
Monarch	MP:0000603	Pale liver	28	97	0.59	1.08	4.88e-07
Monarch	MP:0008470	Abnormal spleen B cell follicle morphology	36	153	0.5	1	4.88e-07
Monarch	MP:0008567	Decreased interferon-gamma secretion	36	153	0.5	1	4.88e-07
Monarch	MP:0010843	Abnormal effector memory CD4-positive, alpha-beta T cell morphology	20	49	0.74	1.2	5.16e-07
Monarch	MP:0012770	Abnormal effector memory CD4-positive, alpha-beta T cell number	20	49	0.74	1.2	5.16e-07
Monarch	MP:0000609	Abnormal liver physiology	41	192	0.46	0.95	5.53e-07
Monarch	MP:0002882	Abnormal neuron morphology	175	1523	0.19	0.7	5.83e-07
Monarch	MP:0002455	Abnormal dendritic cell antigen presentation	18	39	0.8	1.23	5.85e-07
Monarch	MP:0002136	Abnormal kidney physiology	42	201	0.45	0.94	6.34e-07
Monarch	MP:0001586	Abnormal erythrocyte cell number	66	407	0.34	0.83	6.87e-07
Monarch	MP:0002080	Prenatal lethality	259	2487	0.15	0.65	7.75e-07
Monarch	MP:0008874	Decreased physiological sensitivity to xenobiotic	52	285	0.39	0.88	7.75e-07
Monarch	MP:0005266	Abnormal metabolism	87	607	0.29	0.78	7.88e-07
Monarch	MP:0005294	Abnormal heart ventricle morphology	76	503	0.31	0.8	8.75e-07
Monarch	MP:0006207	Embryonic lethality during organogenesis	111	849	0.25	0.74	8.81e-07
Monarch	MP:0013559	Abnormal exocrine gland physiology	41	196	0.45	0.93	8.84e-07
Monarch	MP:0000208	Decreased hematocrit	47	245	0.42	0.89	9.34e-07
Monarch	MP:0000164	Abnormal cartilage development	41	197	0.45	0.92	9.93e-07
Monarch	MP:0000628	Abnormal mammary gland development	35	151	0.5	0.96	9.98e-07
Monarch	MP:0004800	Decreased susceptibility to experimental autoimmune encephalomyelitis	26	88	0.6	1.05	9.98e-07
Monarch	MP:0003884	Decreased macrophage cell number	31	122	0.54	1	1e-06
Monarch	MP:0004972	Abnormal regulatory T cell number	31	122	0.54	1	1e-06
Monarch	MP:0005371	Limbs/digits/tail phenotype	113	873	0.25	0.73	1.04e-06
Monarch	MP:0010680	Abnormal skin adnexa physiology	41	198	0.45	0.91	1.1e-06
Monarch	MP:0001175	Abnormal lung morphology	78	526	0.3	0.78	1.13e-06
Monarch	MP:0010865	Prenatal growth retardation	84	584	0.29	0.77	1.15e-06
Monarch	MP:0000701	Abnormal lymph node size	57	333	0.37	0.84	1.16e-06
Monarch	MP:0000432	Abnormal head morphology	91	653	0.28	0.76	1.17e-06
Monarch	MP:0002407	Abnormal double-negative T cell morphology	34	145	0.5	0.96	1.19e-06
Monarch	MP:0011087	Neonatal lethality, complete penetrance	84	585	0.29	0.77	1.21e-06
Monarch	MP:0002128	Abnormal blood circulation	63	388	0.34	0.81	1.28e-06
Monarch	MP:0008180	Abnormal marginal zone B cell morphology	30	117	0.54	0.98	1.35e-06
Monarch	MP:0005078	Abnormal cytotoxic T cell physiology	24	77	0.63	1.05	1.37e-06
Monarch	MP:0000477	Abnormal intestine morphology	63	389	0.34	0.81	1.38e-06
Monarch	MP:0001216	Abnormal epidermal layer morphology	50	275	0.39	0.85	1.46e-06
Monarch	MP:0001698	Decreased embryo size	86	608	0.28	0.76	1.5e-06
Monarch	MP:0001858	Intestinal inflammation	34	147	0.5	0.94	1.55e-06
Monarch	MP:0008781	Abnormal B cell apoptosis	20	54	0.7	1.1	1.72e-06
Monarch	MP:0013664	Abnormal immature B cell number	34	148	0.49	0.93	1.77e-06
Monarch	MP:0003436	Decreased susceptibility to induced arthritis	21	60	0.68	1.08	1.79e-06
Monarch	MP:0002114	Abnormal axial skeleton morphology	127	1031	0.22	0.7	1.81e-06
Monarch	MP:0010080	Abnormal hepatocyte physiology	33	141	0.5	0.94	1.86e-06
Monarch	MP:0004983	Abnormal osteoclast cell number	32	134	0.51	0.94	1.96e-06
Monarch	MP:0008182	Decreased marginal zone B cell number	24	79	0.62	1.02	1.98e-06
Monarch	MP:0013296	Abnormal susceptibility to induced colitis	34	149	0.49	0.93	2e-06
Monarch	MP:0008734	Decreased susceptibility to endotoxin shock	23	73	0.63	1.03	2.11e-06
Monarch	MP:0005332	Abnormal amino acid level	51	288	0.38	0.83	2.17e-06
Monarch	MP:0005592	Abnormal vascular smooth muscle morphology	25	86	0.6	1.01	2.17e-06
Monarch	MP:0000693	Spleen hyperplasia	26	93	0.58	0.99	2.32e-06
Monarch	MP:0000759	Abnormal skeletal muscle morphology	67	433	0.32	0.78	2.32e-06
Monarch	MP:0003304	Large intestinal inflammation	31	128	0.52	0.94	2.32e-06
Monarch	MP:0008498	Decreased IgG3 level	26	93	0.58	0.99	2.32e-06
Monarch	MP:0001963	Abnormal hearing physiology	52	298	0.37	0.82	2.42e-06
Monarch	MP:0005280	Abnormal fatty acids level	48	264	0.39	0.83	2.53e-06
Monarch	MP:0005602	Decreased angiogenesis	25	87	0.59	0.99	2.57e-06
Monarch	MP:0002058	Neonatal lethality	107	830	0.24	0.71	2.63e-06
Monarch	MP:0002493	Increased IgG level	35	159	0.48	0.9	2.68e-06
Monarch	MP:0005377	Hearing/vestibular/ear phenotype	92	678	0.27	0.72	2.71e-06
Monarch	MP:0003743	Abnormal facial morphology	76	522	0.3	0.75	2.96e-06
Monarch	MP:0008168	Decreased B-1a cell number	19	51	0.7	1.06	3.17e-06
Monarch	MP:0008172	Abnormal follicular B cell morphology	26	95	0.57	0.97	3.19e-06
Monarch	MP:0008546	Abnormal vesicle-mediated transport	26	95	0.57	0.97	3.19e-06
Monarch	MP:0002364	Abnormal thymus size	54	319	0.36	0.8	3.22e-06
Monarch	MP:0003953	Abnormal hormone level	76	524	0.29	0.74	3.35e-06
Monarch	MP:0002021	Increased incidence of induced tumors	35	161	0.47	0.89	3.4e-06
Monarch	MP:0002462	Abnormal granulocyte physiology	30	124	0.52	0.92	3.63e-06
Monarch	MP:0008125	Abnormal dendritic cell number	30	124	0.52	0.92	3.63e-06
Monarch	MP:0004848	Abnormal liver size	68	449	0.31	0.76	3.65e-06
Monarch	MP:0008081	Abnormal single-positive T cell number	29	117	0.53	0.93	3.72e-06
Monarch	MP:0008650	Abnormal interleukin-1 secretion	27	103	0.55	0.94	3.78e-06
Monarch	MP:0008656	Abnormal interleukin-1 beta secretion	26	97	0.56	0.94	4.39e-06
Monarch	MP:0010866	Abnormal prenatal body size	148	1279	0.2	0.65	4.45e-06
Monarch	MP:0003699	Abnormal female reproductive system physiology	75	519	0.29	0.73	4.48e-06
Monarch	MP:0000074	Abnormal neurocranium morphology	48	271	0.38	0.8	4.75e-06
Monarch	MP:0005350	Increased susceptibility to autoimmune disorder	35	164	0.46	0.86	4.86e-06
Monarch	MP:0002463	Abnormal neutrophil physiology	21	65	0.64	0.99	4.93e-06
Monarch	MP:0020913	Increased susceptibility to Riboviria infection	26	98	0.56	0.93	5.12e-06
Monarch	MP:0002052	Decreased tumor incidence	30	127	0.51	0.89	5.47e-06
Monarch	MP:0000702	Enlarged lymph nodes	52	308	0.36	0.78	5.61e-06
Monarch	MP:0011655	Abnormal systemic artery morphology	42	222	0.41	0.82	5.69e-06
Monarch	MP:0008668	Abnormal interleukin-12b secretion	14	27	0.85	1.1	5.82e-06
Monarch	MP:0008548	Abnormal circulating interferon level	28	113	0.53	0.9	5.87e-06
Monarch	MP:0020948	Abnormal susceptibility to Coronaviridae infection	15	32	0.8	1.08	6.02e-06
Monarch	MP:0031346	Abnormal eye vasculature morphology	48	274	0.38	0.79	6.16e-06
Monarch	MP:0004499	Increased incidence of tumors by chemical induction	30	128	0.5	0.88	6.21e-06
Monarch	MP:0000230	Abnormal systemic arterial blood pressure	43	232	0.4	0.8	6.65e-06
Monarch	MP:0013761	Abnormal T-helper cell number	26	100	0.55	0.91	6.96e-06
Monarch	MP:0000010	Abnormal abdominal fat pad morphology	46	259	0.38	0.78	7.6e-06
Monarch	MP:0008597	Decreased circulating interleukin-6 level	19	55	0.67	0.99	7.65e-06
Monarch	MP:0002408	Abnormal double-positive T cell morphology	38	193	0.43	0.81	8.57e-06
Monarch	MP:0000706	Small thymus	41	218	0.41	0.8	8.77e-06
Monarch	MP:0002067	Abnormal sensory capabilities/reflexes/nociception	155	1375	0.18	0.63	9.09e-06
Monarch	MP:0003878	Abnormal ear physiology	55	341	0.34	0.75	9.09e-06
Monarch	MP:0008495	Decreased IgG1 level	32	146	0.47	0.84	9.09e-06
Monarch	MP:0008551	Abnormal circulating interferon-gamma level	22	75	0.6	0.93	9.79e-06
Monarch	MP:0003674	Oxidative stress	31	139	0.48	0.85	9.83e-06
Monarch	MP:0006325	Impaired hearing	32	147	0.47	0.84	1.03e-05
Monarch	MP:0009643	Abnormal urine homeostasis	38	195	0.42	0.8	1.05e-05
Monarch	MP:0002367	Abnormal thymus lobule morphology	24	89	0.56	0.9	1.09e-05
Monarch	MP:0008038	Abnormal NK T cell number	25	96	0.55	0.89	1.1e-05
Monarch	MP:0010760	Abnormal macrophage chemotaxis	20	63	0.63	0.94	1.12e-05
Monarch	MP:0003984	Embryonic growth retardation	71	496	0.29	0.7	1.2e-05
Monarch	MP:0002410	Decreased susceptibility to viral infection	23	83	0.58	0.9	1.23e-05
Monarch	MP:0005166	Decreased susceptibility to injury	39	205	0.41	0.79	1.25e-05
Monarch	MP:0001259	Abnormal body weight	75	536	0.28	0.69	1.26e-05
Monarch	MP:0003075	Abnormal response to CNS ischemic injury	23	84	0.57	0.89	1.46e-05
Monarch	MP:0004787	Abnormal dorsal aorta morphology	23	84	0.57	0.89	1.46e-05
Monarch	MP:0005023	Abnormal wound healing	37	190	0.42	0.79	1.46e-05
Monarch	MP:0020176	Abnormal IgG2a level	32	150	0.46	0.81	1.46e-05
Monarch	MP:0000130	Abnormal trabecular bone morphology	40	215	0.4	0.77	1.47e-05
Monarch	MP:0005274	Abnormal viscerocranium morphology	62	414	0.31	0.7	1.59e-05
Monarch	MP:0001697	Abnormal embryo size	132	1137	0.2	0.62	1.63e-05
Monarch	MP:0000495	Abnormal colon morphology	29	128	0.49	0.83	1.65e-05
Monarch	MP:0000767	Abnormal smooth muscle morphology	29	128	0.49	0.83	1.65e-05
Monarch	MP:0009661	Abnormal pregnancy	35	175	0.43	0.79	1.66e-05
Monarch	MP:0008658	Decreased interleukin-1 beta secretion	17	47	0.69	0.95	1.73e-05
Monarch	MP:0020414	Abnormal fibroblast physiology	44	251	0.38	0.75	1.73e-05
Monarch	MP:0002703	Abnormal renal tubule morphology	43	243	0.38	0.75	1.83e-05
Monarch	MP:0000715	Decreased thymocyte number	34	168	0.44	0.79	1.86e-05
Monarch	MP:0001919	Abnormal reproductive system physiology	148	1317	0.18	0.61	1.86e-05
Monarch	MP:0002693	Abnormal pancreas physiology	46	270	0.36	0.73	1.96e-05
Monarch	MP:0005329	Abnormal myocardium layer morphology	65	446	0.3	0.69	1.97e-05
Monarch	MP:0012431	Increased lymphoma incidence	36	185	0.42	0.77	2.01e-05
Monarch	MP:0002414	Abnormal myeloblast morphology/development	32	153	0.45	0.79	2.05e-05
Monarch	MP:0000188	Abnormal circulating glucose level	120	1013	0.21	0.62	2.08e-05
Monarch	MP:0001967	Deafness	27	115	0.5	0.82	2.11e-05
Monarch	MP:0002109	Abnormal limb morphology	77	565	0.27	0.66	2.11e-05
Monarch	MP:0005048	Abnormal thrombosis	29	130	0.48	0.81	2.11e-05
Monarch	MP:0008214	Increased immature B cell number	18	54	0.66	0.91	2.15e-05
Monarch	MP:0003763	Abnormal thymus physiology	25	101	0.53	0.83	2.28e-05
Monarch	MP:0002998	Abnormal bone remodeling	32	154	0.45	0.79	2.29e-05
Monarch	MP:0005335	Abnormal gonadal fat pad morphology	24	94	0.54	0.84	2.31e-05
Monarch	MP:0010296	Increased hemolymphoid system tumor incidence	37	195	0.41	0.76	2.38e-05
Monarch	MP:0005406	Abnormal heart size	93	731	0.24	0.64	2.47e-05
Monarch	MP:0008537	Increased susceptibility to induced colitis	27	117	0.5	0.81	2.75e-05
Monarch	MP:0002833	Increased heart weight	52	330	0.33	0.69	3.09e-05
Monarch	MP:0004977	Increased B-1 B cell number	18	56	0.64	0.88	3.25e-05
Monarch	MP:0013763	Increased T-helper cell number	18	56	0.64	0.88	3.25e-05
Monarch	MP:0004857	Abnormal heart weight	70	503	0.28	0.66	3.26e-05
Monarch	MP:0003491	Abnormal voluntary movement	173	1618	0.16	0.57	3.57e-05
Monarch	MP:0004762	Increased anti-double stranded DNA antibody level	21	76	0.57	0.84	3.57e-05
Monarch	MP:0013804	Decreased IgG2 level	27	119	0.49	0.79	3.57e-05
Monarch	MP:0012774	Abnormal CD8-positive, alpha-beta memory T cell number	23	90	0.54	0.82	3.67e-05
Monarch	MP:0006335	Abnormal hearing electrophysiology	44	260	0.36	0.71	3.68e-05
Monarch	MP:0003861	Abnormal nervous system development	123	1060	0.2	0.6	3.7e-05
Monarch	MP:0002152	Abnormal brain morphology	166	1540	0.17	0.58	3.74e-05
Monarch	MP:0008134	Abnormal Peyers patch size	15	39	0.72	0.91	3.8e-05
Monarch	MP:0008165	Abnormal B-1b B cell morphology	15	39	0.72	0.91	3.8e-05
Monarch	MP:0003628	Abnormal leukocyte adhesion	18	57	0.63	0.86	3.9e-05
Monarch	MP:0002038	Increased carcinoma incidence	30	143	0.45	0.76	3.92e-05
Monarch	MP:0008735	Increased susceptibility to endotoxin shock	20	70	0.59	0.84	3.95e-05
Monarch	MP:0009115	Abnormal fat cell morphology	40	226	0.38	0.72	3.98e-05
Monarch	MP:0002343	Abnormal lymph node cortex morphology	16	45	0.68	0.89	3.99e-05
Monarch	MP:0013663	Increased myeloid cell number	35	184	0.41	0.73	4.13e-05
Monarch	MP:0005092	Decreased double-positive T cell number	32	160	0.43	0.74	4.39e-05
Monarch	MP:0013760	Abnormal T-helper cell morphology	30	144	0.45	0.76	4.39e-05
Monarch	MP:0002792	Abnormal retina vasculature morphology	43	254	0.36	0.7	4.63e-05
Monarch	MP:0004952	Increased spleen weight	34	177	0.42	0.73	4.7e-05
Monarch	MP:0002161	Abnormal fertility/fecundity	101	830	0.22	0.6	4.91e-05
Monarch	MP:0011098	Embryonic lethality during organogenesis, complete penetrance	86	673	0.24	0.62	4.97e-05
Monarch	MP:0002085	Abnormal embryonic tissue morphology	114	971	0.2	0.59	5.24e-05
Monarch	MP:0000274	Enlarged heart	60	414	0.29	0.65	5.42e-05
Monarch	MP:0010630	Abnormal cardiac muscle tissue morphology	66	473	0.28	0.64	5.59e-05
Monarch	MP:0013662	Decreased myeloid cell number	48	302	0.33	0.67	5.83e-05
Monarch	MP:0000165	Abnormal long bone hypertrophic chondrocyte zone	28	131	0.46	0.75	6.01e-05
Monarch	MP:0003957	Abnormal nitric oxide homeostasis	15	41	0.7	0.86	6.03e-05
Monarch	MP:0002100	Abnormal tooth morphology	31	155	0.43	0.73	6.12e-05
Monarch	MP:0002403	Abnormal pre-B cell morphology	26	116	0.48	0.76	6.28e-05
Monarch	MP:0020177	Abnormal IgG2b level	26	116	0.48	0.76	6.28e-05
Monarch	MP:0001619	Abnormal vascular permeability	20	73	0.57	0.8	6.52e-05
Monarch	MP:0001882	Abnormal lactation	22	87	0.54	0.78	6.63e-05
Monarch	MP:0008188	Abnormal transitional stage B cell morphology	21	80	0.55	0.79	6.64e-05
Monarch	MP:0000334	Decreased granulocyte number	32	164	0.42	0.72	6.67e-05
Monarch	MP:0002752	Abnormal somatic nervous system morphology	116	1000	0.2	0.58	6.95e-05
Monarch	MP:0002133	Abnormal respiratory system physiology	61	428	0.29	0.63	7.03e-05
Monarch	MP:0001881	Abnormal mammary gland physiology	24	102	0.5	0.76	7.06e-05
Monarch	MP:0002053	Decreased incidence of induced tumors	24	102	0.5	0.76	7.06e-05
Monarch	MP:0010183	Abnormal CD4-positive helper T cell morphology	26	117	0.48	0.75	7.06e-05
Monarch	MP:0010844	Increased effector memory CD4-positive, alpha-beta T cell number	15	42	0.69	0.85	7.45e-05
Monarch	MP:0004087	Abnormal muscle fiber morphology	61	430	0.28	0.63	7.93e-05
Monarch	MP:0002970	Abnormal white adipose tissue morphology	42	252	0.35	0.67	8.07e-05
Monarch	MP:0003921	Abnormal heart left ventricle morphology	42	252	0.35	0.67	8.07e-05
Monarch	MP:0010835	Increased CD4-positive, alpha-beta memory T cell number	18	61	0.6	0.8	8.07e-05
Monarch	MP:0002356	Abnormal spleen red pulp morphology	27	126	0.46	0.73	8.22e-05
Monarch	MP:0005598	Decreased ventricle muscle contractility	27	126	0.46	0.73	8.22e-05
Monarch	MP:0006382	Abnormal lung epithelium morphology	27	126	0.46	0.73	8.22e-05
Monarch	MP:0003410	Abnormal artery development	29	142	0.44	0.72	8.41e-05
Monarch	MP:0002874	Decreased hemoglobin content	40	235	0.36	0.67	8.52e-05
Monarch	MP:0001541	Abnormal osteoclast physiology	20	75	0.56	0.78	8.84e-05
Monarch	MP:0004738	Abnormal auditory brainstem response	40	237	0.36	0.66	0.0001
Monarch	MP:0005317	Increased triglyceride level	31	160	0.42	0.7	0.0001
Monarch	MP:0011967	Increased or absent threshold for auditory brainstem response	39	228	0.37	0.67	0.0001
Monarch	MP:0001186	Pigmentation phenotype	52	349	0.31	0.63	0.00011
Monarch	MP:0002875	Decreased erythrocyte cell number	46	292	0.33	0.64	0.00011
Monarch	MP:0004804	Decreased susceptibility to autoimmune diabetes	14	38	0.7	0.82	0.00011
Monarch	MP:0005464	Abnormal platelet physiology	16	50	0.64	0.8	0.00011
Monarch	MP:0006269	Abnormal mammary gland growth during pregnancy	16	50	0.64	0.8	0.00011
Monarch	MP:0008111	Abnormal granulocyte differentiation	14	38	0.7	0.82	0.00011
Monarch	MP:0008577	Increased circulating interferon-gamma level	16	50	0.64	0.8	0.00011
Monarch	MP:0003727	Abnormal retina layer morphology	65	476	0.27	0.6	0.00012
Monarch	MP:0005666	Abnormal adipose tissue physiology	28	137	0.44	0.7	0.00012
Monarch	MP:0000272	Abnormal aorta morphology	27	130	0.45	0.7	0.00013
Monarch	MP:0002018	Increased malignant tumor incidence	33	179	0.4	0.67	0.00013
Monarch	MP:0003947	Abnormal cholesterol level	37	214	0.37	0.66	0.00013
Monarch	MP:0003948	Abnormal gas homeostasis	55	380	0.29	0.61	0.00013
Monarch	MP:0008770	Decreased survivor rate	39	231	0.36	0.65	0.00013
Monarch	MP:0000959	Abnormal somatic sensory system morphology	90	737	0.22	0.57	0.00014
Monarch	MP:0002344	Abnormal lymph node B cell domain morphology	14	39	0.69	0.8	0.00014
Monarch	MP:0003448	Abnormal tumor morphology	26	123	0.46	0.7	0.00014
Monarch	MP:0000245	Abnormal erythropoiesis	28	139	0.44	0.68	0.00015
Monarch	MP:0001921	Reduced fertility	92	761	0.22	0.56	0.00015
Monarch	MP:0002069	Abnormal consumption behavior	75	583	0.24	0.58	0.00015
Monarch	MP:0002753	Dilated heart left ventricle	27	131	0.45	0.69	0.00015
Monarch	MP:0004771	Increased anti-single stranded DNA antibody level	11	23	0.81	0.84	0.00015
Monarch	MP:0008396	Abnormal osteoclast differentiation	22	93	0.51	0.72	0.00015
Monarch	MP:0008762	Embryonic lethality	197	1947	0.14	0.52	0.00015
Monarch	MP:0009611	Epidermis stratum spinosum hyperplasia	17	58	0.6	0.76	0.00015
Monarch	MP:0000278	Abnormal myocardial fiber morphology	40	243	0.35	0.64	0.00016
Monarch	MP:0000489	Abnormal large intestine morphology	34	190	0.39	0.65	0.00016
Monarch	MP:0006173	Abnormal myeloid dendritic cell morphology	13	34	0.72	0.8	0.00016
Monarch	MP:0011085	Postnatal lethality, complete penetrance	70	533	0.25	0.58	0.00016
Monarch	MP:0004502	Decreased incidence of tumors by chemical induction	21	87	0.52	0.71	0.00018
Monarch	MP:0005616	Decreased susceptibility to type IV hypersensitivity reaction	17	59	0.59	0.75	0.00018
Monarch	MP:0004937	Dilated heart	37	218	0.36	0.63	0.00019
Monarch	MP:0008719	Impaired neutrophil recruitment	16	53	0.61	0.75	0.00019
Monarch	MP:0009625	Abnormal abdominal lymph node morphology	16	53	0.61	0.75	0.00019
Monarch	MP:0010838	Increased CD8-positive, alpha-beta memory T cell number	19	73	0.55	0.72	0.00019
Monarch	MP:0020408	Abnormal susceptibility to induced thrombosis	16	53	0.61	0.75	0.00019
Monarch	MP:0006208	Lethality throughout fetal growth and development	61	446	0.27	0.58	0.0002
Monarch	MP:0008670	Decreased interleukin-12b secretion	10	19	0.85	0.83	0.0002
Monarch	MP:0002591	Decreased mean corpuscular volume	30	159	0.41	0.65	0.00021
Monarch	MP:0003492	Abnormal involuntary movement	132	1210	0.17	0.52	0.00022
Monarch	MP:0003690	Abnormal glial cell physiology	24	111	0.47	0.68	0.00022
Monarch	MP:0001765	Abnormal ion homeostasis	71	550	0.24	0.56	0.00023
Monarch	MP:0008942	Abnormal induced cell death	40	248	0.34	0.61	0.00024
Monarch	MP:0000452	Abnormal mouth morphology	48	323	0.31	0.59	0.00025
Monarch	MP:0004875	Increased mean systemic arterial blood pressure	15	48	0.63	0.74	0.00025
Monarch	MP:0008083	Decreased single-positive T cell number	20	82	0.52	0.69	0.00025
Monarch	MP:0000511	Abnormal intestinal mucosa morphology	33	187	0.38	0.63	0.00026
Monarch	MP:0008502	Increased IgG3 level	13	36	0.69	0.76	0.00026
Monarch	MP:0001588	Abnormal hemoglobin	79	637	0.23	0.55	0.00028
Monarch	MP:0001672	Abnormal embryo development	123	1116	0.18	0.52	0.00028
Monarch	MP:0006410	Abnormal common myeloid progenitor cell morphology	25	121	0.45	0.66	0.00028
Monarch	MP:0000858	Abnormal metastatic potential	19	76	0.53	0.69	0.00029
Monarch	MP:0003566	Abnormal cell adhesion	19	76	0.53	0.69	0.00029
Monarch	MP:0009269	Decreased fat cell size	22	98	0.48	0.67	0.00029
Monarch	MP:0003982	Increased cholesterol level	18	69	0.55	0.7	0.0003
Monarch	MP:0005563	Abnormal hemoglobin content	43	279	0.32	0.59	0.0003
Monarch	MP:0009333	Abnormal splenocyte physiology	18	69	0.55	0.7	0.0003
Monarch	MP:0004953	Decreased spleen weight	30	163	0.4	0.63	0.00031
Monarch	MP:0006069	Abnormal retina neuronal layer morphology	59	434	0.27	0.56	0.00031
Monarch	MP:0008686	Abnormal interleukin-2 secretion	24	114	0.46	0.65	0.00031
Monarch	MP:0001961	Abnormal reflex	130	1199	0.17	0.51	0.00032
Monarch	MP:0003799	Impaired macrophage chemotaxis	14	43	0.65	0.73	0.00032
Monarch	MP:0001388	Abnormal stationary movement	28	147	0.41	0.63	0.00033
Monarch	MP:0001874	Acanthosis	16	56	0.59	0.7	0.00033
Monarch	MP:0002371	Abnormal thymus cortex morphology	16	56	0.59	0.7	0.00033
Monarch	MP:0005068	Abnormal NK cell morphology	22	99	0.48	0.66	0.00033
Monarch	MP:0008596	Increased circulating interleukin-6 level	22	99	0.48	0.66	0.00033
Monarch	MP:0000192	Abnormal mineral level	58	426	0.27	0.56	0.00034
Monarch	MP:0002346	Abnormal lymph node secondary follicle morphology	9	16	0.88	0.79	0.00034
Monarch	MP:0005241	Abnormal retina ganglion layer morphology	24	115	0.45	0.65	0.00034
Monarch	MP:0008174	Decreased follicular B cell number	18	70	0.54	0.68	0.00034
Monarch	MP:0001392	Abnormal locomotor behavior	159	1534	0.15	0.5	0.00035
Monarch	MP:0002102	Abnormal ear morphology	63	477	0.25	0.55	0.00035
Monarch	MP:0008499	Increased IgG1 level	21	92	0.49	0.66	0.00035
Monarch	MP:0009786	Decreased susceptibility to infection induced morbidity/mortality	21	92	0.49	0.66	0.00035
Monarch	MP:0001798	Impaired macrophage phagocytosis	15	50	0.61	0.71	0.00036
Monarch	MP:0005232	Abnormal mesenteric lymph node morphology	15	50	0.61	0.71	0.00036
Monarch	MP:0008086	Increased T-helper 1 cell number	10	21	0.81	0.77	0.00036
Monarch	MP:0010147	Abnormal endocrine pancreas physiology	35	209	0.36	0.6	0.00037
Monarch	MP:0002531	Abnormal type I hypersensitivity reaction	19	78	0.52	0.67	0.00038
Monarch	MP:0008215	Decreased immature B cell number	24	116	0.45	0.64	0.00038
Monarch	MP:0002024	Increased T cell derived lymphoma incidence	18	71	0.54	0.67	0.00039
Monarch	MP:0008022	Dilated heart ventricle	30	166	0.39	0.61	0.0004
Monarch	MP:0002411	Decreased susceptibility to bacterial infection	22	101	0.47	0.64	0.00041
Monarch	MP:0008705	Increased interleukin-6 secretion	20	86	0.5	0.65	0.00042
Monarch	MP:0011019	Abnormal adaptive thermogenesis	23	109	0.46	0.64	0.00042
Monarch	MP:0005432	Abnormal pro-B cell morphology	21	94	0.48	0.64	0.00044
Monarch	MP:0008050	Decreased memory T cell number	16	58	0.57	0.68	0.00045
Monarch	MP:0006059	Decreased susceptibility to ischemic brain injury	14	45	0.63	0.69	0.00046
Monarch	MP:0009332	Abnormal splenocyte morphology	17	65	0.55	0.67	0.00046
Monarch	MP:0006413	Increased T cell apoptosis	20	87	0.49	0.64	0.00048
Monarch	MP:0008056	Abnormal retina ganglion cell morphology	20	87	0.49	0.64	0.00048
Monarch	MP:0008186	Increased pro-B cell number	13	39	0.66	0.7	0.00048
Monarch	MP:0008558	Abnormal interferon-beta secretion	13	39	0.66	0.7	0.00048
Monarch	MP:0020949	Increased susceptibility to Coronaviridae infection	10	22	0.79	0.74	0.00048
Monarch	MP:0002182	Abnormal astrocyte morphology	19	80	0.51	0.65	0.0005
Monarch	MP:0003711	Pathological neovascularization	15	52	0.59	0.68	0.0005
Monarch	MP:0012778	Abnormal liver triglyceride level	34	204	0.35	0.58	0.00051
Monarch	MP:0000436	Abnormal head movements	23	111	0.45	0.62	0.00052
Monarch	MP:0003115	Abnormal respiratory system development	30	169	0.38	0.59	0.00052
Monarch	MP:0003396	Abnormal embryonic hematopoiesis	16	59	0.57	0.67	0.00052
Monarch	MP:0005154	Increased B cell proliferation	18	73	0.52	0.65	0.00052
Monarch	MP:0008566	Increased interferon-gamma secretion	25	127	0.43	0.61	0.00052
Monarch	MP:0008662	Abnormal interleukin-12 secretion	16	59	0.57	0.67	0.00052
Monarch	MP:0010874	Abnormal bone volume	30	169	0.38	0.59	0.00052
Monarch	MP:0004031	Insulitis	11	28	0.73	0.71	0.00056
Monarch	MP:0001722	Pale yolk sac	19	81	0.5	0.64	0.00057
Monarch	MP:0000316	Cellular necrosis	31	179	0.37	0.58	0.00058
Monarch	MP:0002375	Abnormal thymus medulla morphology	13	40	0.64	0.68	0.00058
Monarch	MP:0020154	Impaired humoral immune response	13	40	0.64	0.68	0.00058
Monarch	MP:0002433	Abnormal T-helper 1 cell morphology	15	53	0.58	0.66	0.00059
Monarch	MP:0008554	Decreased circulating tumor necrosis factor level	15	53	0.58	0.66	0.00059
Monarch	MP:0010217	Abnormal T-helper 17 cell morphology	12	34	0.68	0.69	0.00059
Monarch	MP:0031215	Abnormal response to myocardial ischemic injury	16	60	0.56	0.65	0.00061
Monarch	MP:0003562	Abnormal pancreatic beta cell physiology	34	207	0.35	0.57	0.00064
Monarch	MP:0009764	Decreased sensitivity to induced morbidity/mortality	22	105	0.45	0.61	0.00064
Monarch	MP:0008463	Abnormal peripheral lymph node morphology	14	47	0.61	0.66	0.00065
Monarch	MP:0010297	Increased hepatobiliary system tumor incidence	23	113	0.44	0.6	0.00065
Monarch	MP:0000454	Abnormal jaw morphology	49	349	0.28	0.54	0.00066
Monarch	MP:0002706	Abnormal kidney size	43	291	0.3	0.55	0.00066
Monarch	MP:0003935	Abnormal craniofacial development	50	359	0.28	0.53	0.00066
Monarch	MP:0003662	Abnormal long bone epiphyseal plate proliferative zone	18	75	0.51	0.63	0.00068
Monarch	MP:0006055	Abnormal vascular endothelial cell morphology	18	75	0.51	0.63	0.00068
Monarch	MP:0008127	Decreased dendritic cell number	18	75	0.51	0.63	0.00068
Monarch	MP:0009258	Abnormal thymocyte apoptosis	15	54	0.58	0.65	0.00069
Monarch	MP:0002499	Chronic inflammation	17	68	0.53	0.63	0.0007
Monarch	MP:0010218	Abnormal T-helper 17 cell number	11	29	0.71	0.69	0.0007
Monarch	MP:0000333	Decreased bone marrow cell number	24	122	0.43	0.59	0.00071
Monarch	MP:0001176	Abnormal lung development	27	147	0.4	0.58	0.00071
Monarch	MP:0003949	Abnormal circulating lipid level	54	400	0.26	0.52	0.00071
Monarch	MP:0009337	Abnormal splenocyte number	16	61	0.55	0.64	0.00071
Monarch	MP:0000267	Abnormal heart development	53	391	0.27	0.52	0.00075
Monarch	MP:0009766	Increased sensitivity to xenobiotic induced morbidity/mortality	25	131	0.41	0.58	0.00076
Monarch	MP:0008209	Decreased pre-B cell number	20	91	0.47	0.61	0.00077
Monarch	MP:0008721	Abnormal chemokine level	18	76	0.51	0.62	0.00077
Monarch	MP:0005292	Improved glucose tolerance	53	392	0.26	0.52	0.00079
Monarch	MP:0001282	Short vibrissae	10	24	0.75	0.69	0.0008
Monarch	MP:0004847	Abnormal liver weight	41	275	0.31	0.54	0.0008
Monarch	MP:0008484	Decreased spleen germinal center size	10	24	0.75	0.69	0.0008
Monarch	MP:0008522	Abnormal lymph node germinal center morphology	8	14	0.89	0.72	0.0008
Monarch	MP:0008271	Abnormal bone ossification	77	642	0.21	0.49	0.00083
Monarch	MP:0011703	Increased fibroblast proliferation	13	42	0.62	0.65	0.00084
Monarch	MP:0010840	Abnormal central memory CD4-positive, alpha-beta T cell morphology	11	30	0.7	0.67	0.00087
Monarch	MP:0012771	Abnormal central memory CD4-positive, alpha-beta T cell number	11	30	0.7	0.67	0.00087
Monarch	MP:0011024	Abnormal branching involved in lung morphogenesis	12	36	0.66	0.66	0.00088
Monarch	MP:0008082	Increased single-positive T cell number	14	49	0.59	0.63	0.00091
Monarch	MP:0009283	Decreased gonadal fat pad weight	14	49	0.59	0.63	0.00091
Monarch	MP:0011108	Embryonic lethality during organogenesis, incomplete penetrance	41	277	0.3	0.53	0.00091
Monarch	MP:0005560	Decreased circulating glucose level	79	666	0.21	0.49	0.00092
Monarch	MP:0008882	Abnormal enterocyte physiology	17	70	0.52	0.61	0.00092
Monarch	MP:0004808	Abnormal hematopoietic stem cell morphology	27	150	0.39	0.56	0.00093
Monarch	MP:0004883	Abnormal vascular wound healing	16	63	0.54	0.62	0.00094
Monarch	MP:0005281	Increased fatty acids level	16	63	0.54	0.62	0.00094
Monarch	MP:0005253	Abnormal eye physiology	56	426	0.25	0.51	0.00095
Monarch	MP:0010877	Abnormal trabecular bone volume	22	109	0.44	0.58	0.00098
Monarch	MP:0000966	Decreased sensory neuron number	32	195	0.35	0.54	0.001
Monarch	MP:0001236	Abnormal epidermis stratum spinosum morphology	18	78	0.5	0.6	0.001
Monarch	MP:0002095	Abnormal skin pigmentation	17	71	0.51	0.6	0.001
Monarch	MP:0002416	Abnormal proerythroblast morphology	18	78	0.5	0.6	0.001
Monarch	MP:0008043	Abnormal NK cell number	19	86	0.48	0.59	0.001
Monarch	MP:0008133	Decreased Peyers patch number	10	25	0.74	0.67	0.001
Monarch	MP:0008169	Increased B-1b cell number	10	25	0.74	0.67	0.001
Monarch	MP:0008563	Decreased interferon-alpha secretion	10	25	0.74	0.67	0.001
Monarch	MP:0009543	Abnormal thymus corticomedullary boundary morphology	10	25	0.74	0.67	0.001
Monarch	MP:0000358	Abnormal cell morphology	128	1219	0.15	0.46	0.0011
Monarch	MP:0001781	Abnormal white adipose tissue amount	25	135	0.4	0.56	0.0011
Monarch	MP:0001870	Salivary gland inflammation	12	37	0.64	0.64	0.0011
Monarch	MP:0003638	Abnormal response/metabolism to endogenous compounds	21	102	0.45	0.57	0.0011
Monarch	MP:0005318	Decreased triglyceride level	25	135	0.4	0.56	0.0011
Monarch	MP:0005597	Decreased susceptibility to type I hypersensitivity reaction	12	37	0.64	0.64	0.0011
Monarch	MP:0006271	Abnormal involution of the mammary gland	11	31	0.68	0.65	0.0011
Monarch	MP:0008189	Increased transitional stage B cell number	11	31	0.68	0.65	0.0011
Monarch	MP:0009866	Abnormal aorta wall morphology	14	50	0.58	0.62	0.0011
Monarch	MP:0031392	Hypoactivity	95	846	0.18	0.47	0.0011
Monarch	MP:0000783	Abnormal forebrain morphology	111	1026	0.17	0.46	0.0012
Monarch	MP:0005026	Decreased susceptibility to parasitic infection	13	44	0.6	0.62	0.0012
Monarch	MP:0005327	Abnormal mesangial cell morphology	13	44	0.6	0.62	0.0012
Monarch	MP:0010831	Lethality, incomplete penetrance	41	282	0.3	0.51	0.0012
Monarch	MP:0030611	Abnormal tooth number	13	44	0.6	0.62	0.0012
Monarch	MP:0000599	Enlarged liver	31	189	0.35	0.53	0.0013
Monarch	MP:0001222	Epidermal hyperplasia	20	96	0.45	0.57	0.0013
Monarch	MP:0002842	Increased systemic arterial blood pressure	26	145	0.39	0.54	0.0013
Monarch	MP:0004001	Decreased hepatocyte proliferation	11	32	0.67	0.63	0.0013
Monarch	MP:0006298	Abnormal platelet activation	12	38	0.63	0.62	0.0013
Monarch	MP:0008019	Increased liver tumor incidence	22	112	0.43	0.56	0.0013
Monarch	MP:0008044	Increased NK cell number	17	73	0.5	0.58	0.0013
Monarch	MP:0008136	Enlarged Peyers patches	7	11	0.94	0.68	0.0013
Monarch	MP:0008497	Decreased IgG2b level	17	73	0.5	0.58	0.0013
Monarch	MP:0011073	Abnormal macrophage apoptosis	10	26	0.72	0.64	0.0013
Monarch	MP:0011427	Increased mesangial cell number	11	32	0.67	0.63	0.0013
Monarch	MP:0001711	Abnormal placenta morphology	55	424	0.25	0.49	0.0014
Monarch	MP:0002270	Abnormal pulmonary alveolus morphology	34	218	0.33	0.52	0.0014
Monarch	MP:0003229	Abnormal vitelline vasculature morphology	36	237	0.31	0.51	0.0014
Monarch	MP:0011805	Decreased cell migration	16	66	0.52	0.58	0.0014
Monarch	MP:0000443	Abnormal snout morphology	24	130	0.4	0.54	0.0015
Monarch	MP:0001402	Decreased locomotor activity	85	745	0.19	0.46	0.0015
Monarch	MP:0002908	Delayed wound healing	15	59	0.54	0.58	0.0015
Monarch	MP:0003169	Abnormal scala media morphology	35	228	0.32	0.51	0.0015
Monarch	MP:0010911	Abnormal pulmonary acinus morphology	36	238	0.31	0.51	0.0015
Monarch	MP:0011049	Impaired adaptive thermogenesis	17	74	0.49	0.57	0.0015
Monarch	MP:0000601	Small liver	36	239	0.31	0.5	0.0016
Monarch	MP:0002160	Abnormal reproductive system morphology	152	1510	0.14	0.44	0.0016
Monarch	MP:0009931	Abnormal skin appearance	30	183	0.35	0.52	0.0016
Monarch	MP:0001394	Circling	23	123	0.4	0.53	0.0017
Monarch	MP:0001783	Decreased white adipose tissue amount	19	90	0.46	0.55	0.0017
Monarch	MP:0002655	Abnormal keratinocyte morphology	17	75	0.49	0.56	0.0017
Monarch	MP:0002988	Decreased urine osmolality	15	60	0.53	0.57	0.0017
Monarch	MP:0003070	Increased vascular permeability	14	53	0.55	0.58	0.0017
Monarch	MP:0009489	Abnormal blood vessel endothelium morphology	20	98	0.44	0.55	0.0017
Monarch	MP:0000026	Abnormal inner ear morphology	40	280	0.29	0.49	0.0019
Monarch	MP:0001191	Abnormal skin condition	33	213	0.32	0.5	0.0019
Monarch	MP:0001718	Abnormal visceral yolk sac morphology	35	232	0.31	0.49	0.0019
Monarch	MP:0002652	Thin myocardium	20	99	0.44	0.54	0.0019
Monarch	MP:0004974	Decreased regulatory T cell number	16	68	0.5	0.56	0.0019
Monarch	MP:0010867	Abnormal bone trabecula morphology	23	124	0.4	0.53	0.0019
Monarch	MP:0010899	Abnormal pulmonary alveolar system morphology	37	251	0.3	0.49	0.0019
Monarch	MP:0012322	Decreased total tissue mass	32	204	0.33	0.5	0.0019
Monarch	MP:0013592	Small thymus cortex	9	22	0.74	0.62	0.0019
Monarch	MP:0001573	Abnormal circulating alanine transaminase level	47	350	0.26	0.47	0.002
Monarch	MP:0005358	Abnormal incisor morphology	17	76	0.48	0.55	0.002
Monarch	MP:0008782	Increased B cell apoptosis	11	34	0.64	0.59	0.002
Monarch	MP:0008989	Abnormal liver sinusoid morphology	18	84	0.46	0.54	0.002
Monarch	MP:0009345	Abnormal trabecular bone thickness	21	108	0.42	0.53	0.002
Monarch	MP:0001431	Abnormal eating behavior	63	516	0.22	0.46	0.0021
Monarch	MP:0008040	Decreased NK T cell number	16	69	0.5	0.55	0.0021
Monarch	MP:0008883	Abnormal enterocyte proliferation	12	41	0.6	0.57	0.0022
Monarch	MP:0000321	Increased bone marrow cell number	13	48	0.57	0.56	0.0023
Monarch	MP:0005090	Increased double-negative T cell number	19	93	0.44	0.53	0.0023
Monarch	MP:0005326	Abnormal podocyte morphology	18	85	0.46	0.53	0.0023
Monarch	MP:0008496	Decreased IgG2a level	18	85	0.46	0.53	0.0023
Monarch	MP:0009504	Abnormal mammary gland epithelium morphology	18	85	0.46	0.53	0.0023
Monarch	MP:0011091	Prenatal lethality, complete penetrance	46	342	0.26	0.47	0.0023
Monarch	MP:0013435	Decreased CD8-positive, naive alpha-beta T cell number	13	48	0.57	0.56	0.0023
Monarch	MP:0002413	Abnormal megakaryocyte progenitor cell morphology	10	29	0.67	0.58	0.0024
Monarch	MP:0002658	Abnormal liver regeneration	11	35	0.63	0.57	0.0024
Monarch	MP:0003331	Increased hepatocellular carcinoma incidence	16	70	0.49	0.54	0.0024
Monarch	MP:0005282	Decreased fatty acids level	31	198	0.33	0.49	0.0024
Monarch	MP:0005590	Increased vasodilation	9	23	0.73	0.59	0.0024
Monarch	MP:0008646	Abnormal circulating interleukin-12b level	10	29	0.67	0.58	0.0024
Monarch	MP:0009541	Increased thymocyte apoptosis	11	35	0.63	0.57	0.0024
Monarch	MP:0010942	Abnormal respiratory epithelium morphology	34	226	0.31	0.48	0.0024
Monarch	MP:0000965	Abnormal sensory neuron morphology	62	509	0.22	0.45	0.0025
Monarch	MP:0004984	Increased osteoclast cell number	17	78	0.47	0.53	0.0025
Monarch	MP:0008698	Abnormal interleukin-4 secretion	23	127	0.39	0.51	0.0025
Monarch	MP:0009765	Abnormal xenobiotic induced morbidity/mortality	28	171	0.35	0.49	0.0025
Monarch	MP:0009791	Increased susceptibility to viral infection induced morbidity/mortality	15	63	0.51	0.54	0.0025
Monarch	MP:0014201	Abnormal intestinal epithelium physiology	20	102	0.43	0.52	0.0025
Monarch	MP:0001836	Abnormal antigen presentation via MHC class I	7	13	0.86	0.61	0.0026
Monarch	MP:0004986	Abnormal osteoblast morphology	26	154	0.36	0.49	0.0026
Monarch	MP:0005098	Abnormal optic choroid morphology	13	49	0.56	0.55	0.0026
Monarch	MP:0005340	Abnormal susceptibility to atherosclerosis	8	18	0.78	0.6	0.0026
Monarch	MP:0008826	Abnormal splenic cell ratio	13	49	0.56	0.55	0.0026
Monarch	MP:0009347	Increased trabecular bone thickness	13	49	0.56	0.55	0.0026
Monarch	MP:0009858	Abnormal cellular extravasation	14	56	0.53	0.54	0.0026
Monarch	MP:0010219	Increased T-helper 17 cell number	8	18	0.78	0.6	0.0026
Monarch	MP:0020518	Renal glomerular protein deposits	12	42	0.59	0.56	0.0026
Monarch	MP:0002098	Abnormal vibrissa morphology	27	163	0.35	0.49	0.0027
Monarch	MP:0002987	Abnormal urine osmolality	16	71	0.49	0.53	0.0027
Monarch	MP:0000035	Abnormal membranous labyrinth morphology	37	257	0.29	0.47	0.0028
Monarch	MP:0000166	Abnormal chondrocyte morphology	18	87	0.45	0.52	0.0028
Monarch	MP:0000226	Abnormal mean corpuscular volume	33	219	0.31	0.47	0.0028
Monarch	MP:0000556	Abnormal hindlimb morphology	31	200	0.32	0.48	0.0028
Monarch	MP:0001239	Abnormal epidermis stratum granulosum morphology	17	79	0.47	0.52	0.0028
Monarch	MP:0001340	Abnormal eyelid morphology	26	155	0.36	0.49	0.0028
Monarch	MP:0001716	Abnormal placenta labyrinth morphology	30	191	0.33	0.48	0.0028
Monarch	MP:0005457	Abnormal percent body fat/body weight	25	146	0.37	0.49	0.0028
Monarch	MP:0006058	Decreased cerebral infarct size	11	36	0.62	0.56	0.0028
Monarch	MP:0009117	Abnormal white fat cell morphology	24	137	0.38	0.49	0.0028
Monarch	MP:0009820	Abnormal liver vasculature morphology	22	120	0.4	0.5	0.0028
Monarch	MP:0010292	Increased alimentary system tumor incidence	15	64	0.5	0.53	0.0028
Monarch	MP:0010293	Increased integument system tumor incidence	22	120	0.4	0.5	0.0028
Monarch	MP:0011086	Postnatal lethality, incomplete penetrance	81	718	0.19	0.43	0.0028
Monarch	MP:0001243	Abnormal dermal layer morphology	23	129	0.38	0.49	0.0029
Monarch	MP:0002353	Abnormal inguinal lymph node morphology	9	24	0.71	0.57	0.0029
Monarch	MP:0003719	Abnormal pericyte morphology	9	24	0.71	0.57	0.0029
Monarch	MP:0005041	Abnormal antigen presentation via MHC class II	9	24	0.71	0.57	0.0029
Monarch	MP:0008884	Abnormal enterocyte apoptosis	10	30	0.66	0.56	0.0029
Monarch	MP:0000133	Abnormal long bone metaphysis morphology	12	43	0.58	0.54	0.003
Monarch	MP:0001231	Abnormal epidermis stratum basale morphology	13	50	0.55	0.54	0.003
Monarch	MP:0003409	Decreased width of hypertrophic chondrocyte zone	13	50	0.55	0.54	0.003
Monarch	MP:0004085	Abnormal heartbeat	43	318	0.26	0.45	0.003
Monarch	MP:0008288	Abnormal adrenal cortex morphology	12	43	0.58	0.54	0.003
Monarch	MP:0010029	Abnormal basicranium morphology	22	121	0.39	0.49	0.003
Monarch	MP:0001841	Decreased level of surface class I molecules	6	9	0.96	0.61	0.0031
Monarch	MP:0002971	Abnormal brown adipose tissue morphology	27	165	0.35	0.48	0.0031
Monarch	MP:0005451	Abnormal body composition	119	1152	0.15	0.41	0.0031
Monarch	MP:0008489	Slow postnatal weight gain	31	202	0.32	0.47	0.0031
Monarch	MP:0010097	Abnormal retina blood vessel morphology	23	130	0.38	0.49	0.0031
Monarch	MP:0000600	Liver hypoplasia	15	65	0.5	0.52	0.0032
Monarch	MP:0000692	Small spleen	41	299	0.27	0.45	0.0032
Monarch	MP:0001701	Incomplete embryo turning	15	65	0.5	0.52	0.0032
Monarch	MP:0008126	Increased dendritic cell number	15	65	0.5	0.52	0.0032
Monarch	MP:0008918	Microgliosis	15	65	0.5	0.52	0.0032
Monarch	MP:0000420	Ruffled hair	11	37	0.61	0.54	0.0033
Monarch	MP:0002831	Absent Peyers patches	8	19	0.76	0.57	0.0033
Monarch	MP:0002932	Abnormal joint morphology	40	290	0.27	0.45	0.0033
Monarch	MP:0003691	Abnormal microglial cell physiology	14	58	0.52	0.52	0.0033
Monarch	MP:0010288	Increased gland tumor incidence	27	166	0.34	0.47	0.0033
Monarch	MP:0010836	Decreased CD4-positive, alpha-beta memory T cell number	8	19	0.76	0.57	0.0033
Monarch	MP:0000530	Abnormal kidney blood vessel morphology	17	81	0.45	0.5	0.0034
Monarch	MP:0005348	Increased T cell proliferation	23	131	0.38	0.48	0.0034
Monarch	MP:0001944	Abnormal pancreas morphology	42	311	0.26	0.45	0.0035
Monarch	MP:0002115	Abnormal limb bone morphology	33	223	0.3	0.46	0.0035
Monarch	MP:0002657	Chondrodystrophy	9	25	0.69	0.55	0.0035
Monarch	MP:0002707	Abnormal kidney weight	25	149	0.36	0.47	0.0035
Monarch	MP:0008411	Decreased cellular sensitivity to ultraviolet irradiation	7	14	0.83	0.58	0.0035
Monarch	MP:0009481	Cecum inflammation	7	14	0.83	0.58	0.0035
Monarch	MP:0011702	Abnormal fibroblast proliferation	27	167	0.34	0.47	0.0035
Monarch	MP:0004973	Increased regulatory T cell number	15	66	0.49	0.51	0.0036
Monarch	MP:0011110	Preweaning lethality, incomplete penetrance	86	782	0.17	0.41	0.0036
Monarch	MP:0001258	Decreased body length	58	477	0.22	0.43	0.0037
Monarch	MP:0001408	Stereotypic behavior	28	177	0.33	0.46	0.0037
Monarch	MP:0002229	Neurodegeneration	52	414	0.23	0.43	0.0037
Monarch	MP:0005452	Abnormal adipose tissue amount	76	672	0.19	0.42	0.0037
Monarch	MP:0008190	Decreased transitional stage B cell number	14	59	0.51	0.51	0.0038
Monarch	MP:0002981	Increased liver weight	28	178	0.33	0.46	0.004
Monarch	MP:0004809	Increased hematopoietic stem cell number	15	67	0.48	0.5	0.004
Monarch	MP:0008687	Increased interleukin-2 secretion	12	45	0.56	0.52	0.004
Monarch	MP:0002073	Abnormal hair growth	21	116	0.39	0.47	0.0041
Monarch	MP:0002751	Abnormal autonomic nervous system morphology	19	99	0.42	0.48	0.0041
Monarch	MP:0000527	Abnormal kidney development	20	108	0.4	0.47	0.0043
Monarch	MP:0002628	Hepatic steatosis	14	60	0.5	0.5	0.0043
Monarch	MP:0004938	Dilated vasculature	14	60	0.5	0.5	0.0043
Monarch	MP:0000490	Abnormal crypts of Lieberkuhn morphology	24	143	0.36	0.46	0.0044
Monarch	MP:0005106	Abnormal incus morphology	9	26	0.67	0.53	0.0044
Monarch	MP:0008478	Increased spleen white pulp amount	9	26	0.67	0.53	0.0044
Monarch	MP:0008803	Abnormal placental labyrinth vasculature morphology	19	100	0.41	0.47	0.0045
Monarch	MP:0002896	Abnormal bone mineralization	57	472	0.21	0.42	0.0046
Monarch	MP:0008946	Abnormal neuron number	60	504	0.21	0.41	0.0046
Monarch	MP:0009780	Abnormal chondrocyte physiology	13	53	0.52	0.5	0.0046
Monarch	MP:0010850	Increased effector memory CD8-positive, alpha-beta T cell number	12	46	0.55	0.5	0.0046
Monarch	MP:0011117	Abnormal susceptibility to weight gain	40	296	0.26	0.43	0.0046
Monarch	MP:0011177	Abnormal erythroblast number	11	39	0.58	0.51	0.0046
Monarch	MP:0030608	Decreased tooth number	11	39	0.58	0.51	0.0046
Monarch	MP:0003141	Cardiac fibrosis	30	199	0.31	0.44	0.0047
Monarch	MP:0003231	Abnormal placenta vasculature	27	171	0.33	0.45	0.0047
Monarch	MP:0005322	Abnormal serotonin level	16	76	0.46	0.48	0.0047
Monarch	MP:0008500	Increased IgG2a level	16	76	0.46	0.48	0.0047
Monarch	MP:0003447	Decreased tumor growth/size	15	69	0.47	0.48	0.0051
Monarch	MP:0004811	Abnormal neuron physiology	67	582	0.19	0.4	0.0051
Monarch	MP:0004874	Abnormal timing of postnatal eyelid opening	15	69	0.47	0.48	0.0051
Monarch	MP:0005438	Abnormal glycogen homeostasis	23	136	0.36	0.45	0.0051
Monarch	MP:0005501	Abnormal skin physiology	40	298	0.26	0.42	0.0051
Monarch	MP:0001627	Abnormal cardiac output	16	77	0.45	0.47	0.0052
Monarch	MP:0002694	Abnormal pancreas secretion	29	191	0.31	0.44	0.0052
Monarch	MP:0002966	Decreased circulating alkaline phosphatase level	20	110	0.39	0.46	0.0052
Monarch	MP:0003014	Abnormal kidney medulla morphology	13	54	0.51	0.49	0.0052
Monarch	MP:0005459	Decreased percent body fat/body weight	17	85	0.43	0.47	0.0052
Monarch	MP:0010898	Abnormal pulmonary alveolus epithelium morphology	16	77	0.45	0.47	0.0052
Monarch	MP:0000711	Thymus cortex hypoplasia	8	21	0.71	0.52	0.0053
Monarch	MP:0002828	Abnormal renal glomerular capsule morphology	21	119	0.38	0.45	0.0053
Monarch	MP:0005058	Abnormal lysosome morphology	12	47	0.54	0.49	0.0053
Monarch	MP:0005167	Abnormal blood-brain barrier function	9	27	0.66	0.51	0.0053
Monarch	MP:0009293	Decreased inguinal fat pad weight	11	40	0.57	0.5	0.0053
Monarch	MP:0010373	Myeloid hyperplasia	11	40	0.57	0.5	0.0053
Monarch	MP:0010856	Dilated respiratory conducting tube	8	21	0.71	0.52	0.0053
Monarch	MP:0012772	Abnormal central memory CD8-positive, alpha-beta T cell number	11	40	0.57	0.5	0.0053
Monarch	MP:0014195	Abnormal endocrine pancreas secretion	28	182	0.32	0.44	0.0053
Monarch	MP:0001634	Internal hemorrhage	27	173	0.33	0.44	0.0054
Monarch	MP:0002941	Increased circulating alanine transaminase level	25	155	0.34	0.44	0.0055
Monarch	MP:0002989	Small kidney	31	211	0.3	0.43	0.0055
Monarch	MP:0003644	Thymus atrophy	14	62	0.49	0.48	0.0055
Monarch	MP:0004954	Abnormal thymus weight	14	62	0.49	0.48	0.0055
Monarch	MP:0009937	Abnormal neuron differentiation	43	330	0.25	0.42	0.0055
Monarch	MP:0030878	Abnormal fibrous joint morphology	18	94	0.42	0.46	0.0055
Monarch	MP:0008059	Abnormal podocyte foot process morphology	15	70	0.46	0.47	0.0057
Monarch	MP:0008943	Increased sensitivity to induced cell death	27	174	0.32	0.44	0.0057
Monarch	MP:0001256	Abnormal body length	68	597	0.19	0.4	0.0059
Monarch	MP:0010849	Abnormal effector memory CD8-positive, alpha-beta T cell number	13	55	0.51	0.48	0.0059
Monarch	MP:0002358	Abnormal spleen periarteriolar lymphoid sheath morphology	7	16	0.77	0.52	0.006
Monarch	MP:0002445	Abnormal mononuclear cell differentiation	7	16	0.77	0.52	0.006
Monarch	MP:0000913	Abnormal brain development	67	587	0.19	0.39	0.0061
Monarch	MP:0000960	Abnormal sensory ganglion morphology	34	242	0.28	0.42	0.0061
Monarch	MP:0002855	Abnormal cochlear ganglion morphology	18	95	0.41	0.45	0.0061
Monarch	MP:0008080	Abnormal CD8-positive, alpha-beta T cell differentiation	11	41	0.56	0.48	0.0061
Monarch	MP:0008166	Abnormal B-2 B cell morphology	11	41	0.56	0.48	0.0061
Monarch	MP:0009395	Increased nucleated erythrocyte cell number	12	48	0.53	0.48	0.0061
Monarch	MP:0010695	Abnormal blood pressure regulation	6	11	0.87	0.53	0.0061
Monarch	MP:0004985	Decreased osteoclast cell number	14	63	0.48	0.47	0.0062
Monarch	MP:0011090	Perinatal lethality, incomplete penetrance	38	282	0.26	0.41	0.0062
Monarch	MP:0004947	Skin inflammation	17	87	0.42	0.45	0.0063
Monarch	MP:0008944	Decreased sensitivity to induced cell death	17	87	0.42	0.45	0.0063
Monarch	MP:0030875	Abnormal cartilaginous joint morphology	16	79	0.44	0.46	0.0063
Monarch	MP:0003132	Increased pre-B cell number	9	28	0.64	0.5	0.0064
Monarch	MP:0004256	Abnormal maternal decidual layer morphology	9	28	0.64	0.5	0.0064
Monarch	MP:0000417	Short hair	8	22	0.69	0.5	0.0065
Monarch	MP:0001731	Abnormal postnatal growth	34	243	0.28	0.42	0.0065
Monarch	MP:0011504	Abnormal limb long bone morphology	31	214	0.29	0.42	0.0065
Monarch	MP:0001410	Head bobbing	13	56	0.5	0.47	0.0066
Monarch	MP:0000049	Abnormal middle ear morphology	18	96	0.41	0.45	0.0067
Monarch	MP:0002705	Dilated renal tubule	21	122	0.37	0.44	0.0068
Monarch	MP:0005437	Abnormal glycogen level	21	122	0.37	0.44	0.0068
Monarch	MP:0011339	Abnormal glomerular mesangium morphology	14	64	0.47	0.46	0.0069
Monarch	MP:0003111	Abnormal cell nucleus morphology	27	177	0.32	0.42	0.007
Monarch	MP:0005418	Abnormal circulating hormone level	43	335	0.24	0.4	0.007
Monarch	MP:0010878	Increased trabecular bone volume	12	49	0.52	0.47	0.007
Monarch	MP:0011176	Abnormal erythroblast morphology	12	49	0.52	0.47	0.007
Monarch	MP:0005638	Hemochromatosis	5	7	0.99	0.53	0.0071
Monarch	MP:0010697	Abnormal systemic arterial blood pressure regulation	5	7	0.99	0.53	0.0071
Monarch	MP:0005450	Abnormal energy expenditure	37	275	0.26	0.4	0.0073
Monarch	MP:0000285	Abnormal heart valve morphology	22	132	0.35	0.43	0.0075
Monarch	MP:0005559	Increased circulating glucose level	49	399	0.22	0.39	0.0075
Monarch	MP:0001861	Lung inflammation	7	17	0.75	0.49	0.0077
Monarch	MP:0003885	Abnormal rostral-caudal body axis extension	7	17	0.75	0.49	0.0077
Monarch	MP:0011178	Increased erythroblast number	9	29	0.62	0.48	0.0077
Monarch	MP:0003704	Abnormal hair follicle development	14	65	0.47	0.45	0.0078
Monarch	MP:0004076	Abnormal vitelline vascular remodeling	14	65	0.47	0.45	0.0078
Monarch	MP:0005089	Decreased double-negative T cell number	14	65	0.47	0.45	0.0078
Monarch	MP:0011109	Lethality throughout fetal growth and development, incomplete penetrance	31	217	0.29	0.41	0.0078
Monarch	MP:0002273	Abnormal pulmonary alveolus epithelial cell morphology	15	73	0.45	0.44	0.0079
Monarch	MP:0005336	Abnormal inguinal fat pad morphology	15	73	0.45	0.44	0.0079
Monarch	MP:0003279	Aneurysm	8	23	0.67	0.48	0.008
Monarch	MP:0003358	Abnormal hypaxial muscle morphology	22	133	0.35	0.42	0.008
Monarch	MP:0003564	Abnormal insulin secretion	27	179	0.31	0.41	0.008
Monarch	MP:0008120	Abnormal myeloid dendritic cell number	8	23	0.67	0.48	0.008
Monarch	MP:0011239	Abnormal skin coloration	27	179	0.31	0.41	0.008
Monarch	MP:0000005	Increased brown adipose tissue amount	11	43	0.54	0.46	0.0082
Monarch	MP:0003138	Absent tympanic ring	6	12	0.83	0.5	0.0082
Monarch	MP:0003627	Abnormal leukocyte tethering or rolling	10	36	0.58	0.46	0.0082
Monarch	MP:0006270	Abnormal mammary gland growth during lactation	10	36	0.58	0.46	0.0082
Monarch	MP:0009865	Abnormal aorta smooth muscle morphology	6	12	0.83	0.5	0.0082
Monarch	MP:0009869	Abnormal descending aorta morphology	6	12	0.83	0.5	0.0082
Monarch	MP:0010209	Abnormal circulating chemokine level	10	36	0.58	0.46	0.0082
Monarch	MP:0011111	Lethality during fetal growth through weaning, complete penetrance	6	12	0.83	0.5	0.0082
Monarch	MP:0020519	Renal glomerular immunoglobulin deposits	10	36	0.58	0.46	0.0082
Monarch	MP:0003925	Abnormal cellular glucose uptake	19	107	0.38	0.42	0.0083
Monarch	MP:0005215	Abnormal pancreatic islet morphology	32	228	0.28	0.4	0.0083
Monarch	MP:0005311	Abnormal circulating amino acid level	29	199	0.3	0.4	0.0084
Monarch	MP:0003077	Abnormal cell cycle	27	180	0.31	0.41	0.0085
Monarch	MP:0009503	Abnormal mammary gland duct morphology	15	74	0.44	0.43	0.0087
Monarch	MP:0004003	Abnormal vascular endothelial cell physiology	12	51	0.5	0.44	0.009
Monarch	MP:0005193	Abnormal anterior eye segment morphology	41	320	0.24	0.39	0.009
Monarch	MP:0011088	Neonatal lethality, incomplete penetrance	41	320	0.24	0.39	0.009
Monarch	MP:0011348	Abnormal renal glomerulus basement membrane morphology	12	51	0.5	0.44	0.009
Monarch	MP:0005449	Abnormal food intake	51	425	0.21	0.38	0.0091
Monarch	MP:0031120	Decreased susceptibility to induced thrombosis	9	30	0.61	0.46	0.0091
Monarch	MP:0001194	Dermatitis	16	83	0.42	0.42	0.0095
Monarch	MP:0005439	Decreased glycogen level	16	83	0.42	0.42	0.0095
Monarch	MP:0006414	Decreased T cell apoptosis	10	37	0.56	0.45	0.0095
Monarch	MP:0001784	Abnormal fluid regulation	43	342	0.23	0.38	0.0096
Monarch	MP:0005546	Choroidal neovascularization	7	18	0.72	0.47	0.0096
Monarch	MP:0013803	Increased IgG2 level	18	100	0.39	0.42	0.0096
Monarch	MP:0004881	Abnormal lung size	24	154	0.33	0.4	0.0097
Monarch	MP:0008885	Increased enterocyte apoptosis	8	24	0.66	0.46	0.0097
Monarch	MP:0010249	Lactation failure	8	24	0.66	0.46	0.0097
Monarch	MP:0010841	Increased central memory CD4-positive, alpha-beta T cell number	8	24	0.66	0.46	0.0097
Monarch	MP:0000972	Abnormal mechanoreceptor morphology	31	221	0.28	0.39	0.0098
Monarch	MP:0001914	Hemorrhage	28	192	0.3	0.39	0.0099
Monarch	MP:0003131	Increased erythrocyte cell number	20	118	0.36	0.41	0.01
Monarch	MP:0003400	Kinked neural tube	12	52	0.5	0.43	0.0102
Monarch	MP:0003944	Abnormal T cell subpopulation ratio	12	52	0.5	0.43	0.0102
Monarch	MP:0008203	Absent B-1a cells	5	8	0.93	0.49	0.0102
Monarch	MP:0002111	Abnormal tail morphology	52	439	0.21	0.37	0.0103
Monarch	MP:0003641	Small lung	16	84	0.41	0.42	0.0104
Monarch	MP:0004828	Decreased susceptibility to autoimmune hemolytic anemia	4	4	1.13	0.5	0.0104
Monarch	MP:0001044	Abnormal enteric nervous system morphology	9	31	0.6	0.44	0.0108
Monarch	MP:0004796	Increased anti-histone antibody level	6	13	0.8	0.47	0.0108
Monarch	MP:0004829	Increased anti-chromatin antibody level	6	13	0.8	0.47	0.0108
Monarch	MP:0005085	Abnormal gallbladder physiology	9	31	0.6	0.44	0.0108
Monarch	MP:0008664	Decreased interleukin-12 secretion	9	31	0.6	0.44	0.0108
Monarch	MP:0009338	Increased splenocyte number	9	31	0.6	0.44	0.0108
Monarch	MP:0010811	Decreased type II pneumocyte number	6	13	0.8	0.47	0.0108
Monarch	MP:0011080	Increased macrophage apoptosis	6	13	0.8	0.47	0.0108
Monarch	MP:0011204	Abnormal visceral yolk sac blood island morphology	9	31	0.6	0.44	0.0108
Monarch	MP:0031024	Increased susceptibility to Riboviria infection induced morbidity/mortality	11	45	0.52	0.43	0.0108
Monarch	MP:0011439	Abnormal kidney cell proliferation	10	38	0.55	0.44	0.011
Monarch	MP:0031116	Microvesicular hepatic steatosis	10	38	0.55	0.44	0.011
Monarch	MP:0004264	Abnormal extraembryonic tissue physiology	44	356	0.22	0.37	0.0112
Monarch	MP:0000106	Abnormal basisphenoid bone morphology	12	53	0.49	0.42	0.0116
Monarch	MP:0003983	Decreased cholesterol level	12	53	0.49	0.42	0.0116
Monarch	MP:0004485	Increased response of heart to induced stress	12	53	0.49	0.42	0.0116
Monarch	MP:0011101	Prenatal lethality, incomplete penetrance	46	378	0.22	0.37	0.0116
Monarch	MP:0006083	Abnormal blood vessel elastic tissue morphology	8	25	0.64	0.44	0.0117
Monarch	MP:0008474	Absent spleen germinal center	8	25	0.64	0.44	0.0117
Monarch	MP:0009772	Abnormal retina development	8	25	0.64	0.44	0.0117
Monarch	MP:0010875	Increased bone volume	15	77	0.42	0.41	0.0117
Monarch	MP:0002275	Abnormal type II pneumocyte morphology	13	61	0.46	0.41	0.0119
Monarch	MP:0006433	Abnormal articular cartilage morphology	7	19	0.7	0.45	0.0119
Monarch	MP:0001272	Increased metastatic potential	11	46	0.51	0.42	0.0123
Monarch	MP:0008181	Increased marginal zone B cell number	11	46	0.51	0.42	0.0123
Monarch	MP:0030967	Abnormal circulating adiponectin level	11	46	0.51	0.42	0.0123
Monarch	MP:0001273	Decreased metastatic potential	9	32	0.58	0.43	0.0126
Monarch	MP:0005591	Decreased vasodilation	9	32	0.58	0.43	0.0126
Monarch	MP:0008482	Decreased spleen germinal center number	9	32	0.58	0.43	0.0126
Monarch	MP:0001853	Heart inflammation	10	39	0.54	0.42	0.0127
Monarch	MP:0005091	Increased double-positive T cell number	10	39	0.54	0.42	0.0127
Monarch	MP:0009873	Abnormal aorta tunica media morphology	10	39	0.54	0.42	0.0127
Monarch	MP:0001212	Skin lesions	17	95	0.39	0.39	0.013
Monarch	MP:0001802	Arrested B cell differentiation	12	54	0.48	0.41	0.013
Monarch	MP:0002843	Decreased systemic arterial blood pressure	17	95	0.39	0.39	0.013
Monarch	MP:0010279	Increased gastrointestinal tumor incidence	12	54	0.48	0.41	0.013
Monarch	MP:0010868	Increased bone trabecula number	12	54	0.48	0.41	0.013
Monarch	MP:0020914	Decreased susceptibility to Riboviria infection	12	54	0.48	0.41	0.013
Monarch	MP:0001629	Abnormal heart rate	37	287	0.24	0.36	0.0131
Monarch	MP:0003887	Increased hepatocyte apoptosis	13	62	0.45	0.41	0.0132
Monarch	MP:0008589	Abnormal circulating interleukin-1 level	14	70	0.43	0.4	0.0132
Monarch	MP:0000639	Abnormal adrenal gland morphology	18	104	0.37	0.39	0.0133
Monarch	MP:0001770	Abnormal iron level	29	207	0.28	0.37	0.0134
Monarch	MP:0004166	Abnormal limbic system morphology	41	329	0.23	0.36	0.0134
Monarch	MP:0003224	Neuron degeneration	46	382	0.21	0.36	0.0136
Monarch	MP:0010901	Abnormal pulmonary alveolar parenchyma morphology	16	87	0.4	0.39	0.0136
Monarch	MP:0001119	Abnormal female reproductive system morphology	59	523	0.19	0.35	0.0137
Monarch	MP:0009209	Abnormal internal female genitalia morphology	58	512	0.19	0.35	0.0137
Monarch	MP:0001863	Blood vessel inflammation	6	14	0.76	0.44	0.0138
Monarch	MP:0002405	Respiratory system inflammation	11	47	0.5	0.41	0.0138
Monarch	MP:0003211	Abnormal aorta elastic fiber morphology	6	14	0.76	0.44	0.0138
Monarch	MP:0003814	Vascular smooth muscle hypoplasia	6	14	0.76	0.44	0.0138
Monarch	MP:0004720	Abnormal platelet morphology	11	47	0.5	0.41	0.0138
Monarch	MP:0006237	Abnormal choroid vasculature morphology	8	26	0.62	0.43	0.0138
Monarch	MP:0009388	Abnormal epidermal melanocyte morphology	6	14	0.76	0.44	0.0138
Monarch	MP:0009814	Increased prostaglandin level	6	14	0.76	0.44	0.0138
Monarch	MP:0010144	Abnormal tumor vascularization	8	26	0.62	0.43	0.0138
Monarch	MP:0010352	Gastrointestinal tract polyps	6	14	0.76	0.44	0.0138
Monarch	MP:0006357	Abnormal circulating mineral level	43	351	0.22	0.36	0.0139
Monarch	MP:0001943	Abnormal respiration	34	258	0.25	0.36	0.014
Monarch	MP:0001411	Spinning	5	9	0.88	0.45	0.0141
Monarch	MP:0011369	Increased renal glomerulus apoptosis	5	9	0.88	0.45	0.0141
Monarch	MP:0004251	Failure of heart looping	10	40	0.53	0.41	0.0144
Monarch	MP:0008151	Increased diameter of long bones	10	40	0.53	0.41	0.0144
Monarch	MP:0008688	Decreased interleukin-2 secretion	14	71	0.43	0.39	0.0144
Monarch	MP:0008167	Increased B-1a cell number	7	20	0.68	0.43	0.0145
Monarch	MP:0010847	Increased central memory CD8 positive, alpha-beta T cell number	9	33	0.57	0.42	0.0145
Monarch	MP:0000559	Abnormal femur morphology	13	63	0.45	0.4	0.0146
Monarch	MP:0003927	Increased cellular glucose import	13	63	0.45	0.4	0.0146
Monarch	MP:0008076	Abnormal CD4-positive T cell differentiation	16	88	0.39	0.39	0.0147
Monarch	MP:0030804	Abnormal synovial joint morphology	21	133	0.33	0.37	0.0154
Monarch	MP:0002439	Abnormal plasma cell morphology	15	80	0.41	0.39	0.0155
Monarch	MP:0002891	Increased insulin sensitivity	28	200	0.28	0.36	0.0155
Monarch	MP:0008775	Abnormal heart ventricle pressure	15	80	0.41	0.39	0.0155
Monarch	MP:0010383	Increased adenoma incidence	20	124	0.34	0.37	0.0155
Monarch	MP:0000849	Abnormal cerebellum morphology	46	386	0.21	0.34	0.0159
Monarch	MP:0005465	Abnormal T-helper 1 physiology	12	56	0.46	0.39	0.0162
Monarch	MP:0006257	Abnormal fungiform papillae morphology	4	5	1.04	0.45	0.0162
Monarch	MP:0008140	Podocyte foot process effacement	12	56	0.46	0.39	0.0162
Monarch	MP:0010754	Abnormal heart left ventricle pressure	12	56	0.46	0.39	0.0162
Monarch	MP:0030877	Abnormal symphysis morphology	13	64	0.44	0.39	0.0162
Monarch	MP:0000042	Abnormal organ of Corti morphology	28	201	0.28	0.36	0.0164
Monarch	MP:0002256	Abnormal laryngeal cartilage morphology	8	27	0.6	0.41	0.0164
Monarch	MP:0002389	Abnormal Peyers patch follicle morphology	8	27	0.6	0.41	0.0164
Monarch	MP:0003037	Increased myocardial infarct size	8	27	0.6	0.41	0.0164
Monarch	MP:0008173	Increased follicular B cell number	8	27	0.6	0.41	0.0164
Monarch	MP:0008578	Decreased circulating interferon-gamma level	8	27	0.6	0.41	0.0164
Monarch	MP:0010179	Rough coat	8	27	0.6	0.41	0.0164
Monarch	MP:0010308	Decreased tumor latency	8	27	0.6	0.41	0.0164
Monarch	MP:0011440	Increased kidney cell proliferation	8	27	0.6	0.41	0.0164
Monarch	MP:0000647	Abnormal sebaceous gland morphology	17	98	0.37	0.37	0.0165
Monarch	MP:0004097	Abnormal cerebellar cortex morphology	41	334	0.22	0.35	0.0165
Monarch	MP:0002074	Abnormal hair texture	9	34	0.56	0.4	0.0168
Monarch	MP:0008207	Decreased B-2 B cell number	9	34	0.56	0.4	0.0168
Monarch	MP:0010358	Abnormal free fatty acids level	27	192	0.28	0.36	0.0171
Monarch	MP:0008783	Decreased B cell apoptosis	6	15	0.74	0.42	0.0174
Monarch	MP:0011926	Abnormal heart valve physiology	6	15	0.74	0.42	0.0174
Monarch	MP:0002428	Abnormal semicircular canal morphology	11	49	0.48	0.39	0.0175
Monarch	MP:0003204	Decreased neuron apoptosis	14	73	0.42	0.38	0.0175
Monarch	MP:0005504	Abnormal ligament morphology	11	49	0.48	0.39	0.0175
Monarch	MP:0005042	Abnormal level of surface class II molecules	7	21	0.66	0.41	0.0176
Monarch	MP:0008114	Abnormal Kupffer cell morphology	7	21	0.66	0.41	0.0176
Monarch	MP:0008122	Decreased myeloid dendritic cell number	7	21	0.66	0.41	0.0176
Monarch	MP:0011506	Glomerular crescent	7	21	0.66	0.41	0.0176
Monarch	MP:0001511	Disheveled coat	12	57	0.46	0.38	0.0179
Monarch	MP:0005466	Abnormal T-helper 2 physiology	13	65	0.43	0.38	0.0179
Monarch	MP:0008476	Increased spleen red pulp amount	12	57	0.46	0.38	0.0179
Monarch	MP:0010224	Abnormal heart ventricle outflow tract morphology	13	65	0.43	0.38	0.0179
Monarch	MP:0002622	Abnormal cochlear hair cell morphology	27	193	0.28	0.35	0.018
Monarch	MP:0005012	Decreased eosinophil cell number	18	108	0.35	0.37	0.018
Monarch	MP:0000847	Abnormal metencephalon morphology	49	422	0.2	0.33	0.0181
Monarch	MP:0005197	Abnormal uvea morphology	22	145	0.31	0.36	0.0182
Monarch	MP:0011479	Abnormal catecholamine level	22	145	0.31	0.36	0.0182
Monarch	MP:0013324	Abnormal female reproductive gland morphology	40	326	0.22	0.34	0.0182
Monarch	MP:0000202	Abnormal circulating alkaline phosphatase level	54	477	0.19	0.33	0.0183
Monarch	MP:0002064	Seizures	35	274	0.24	0.34	0.0183
Monarch	MP:0000787	Abnormal telencephalon morphology	78	747	0.15	0.32	0.0184
Monarch	MP:0001625	Cardiac hypertrophy	25	174	0.29	0.35	0.0185
Monarch	MP:0004181	Abnormal carotid artery morphology	10	42	0.51	0.39	0.0186
Monarch	MP:0011708	Decreased fibroblast cell migration	10	42	0.51	0.39	0.0186
Monarch	MP:0000104	Abnormal sphenoid bone morphology	16	91	0.38	0.37	0.0188
Monarch	MP:0003434	Decreased susceptibility to induced choroidal neovascularization	5	10	0.83	0.42	0.0188
Monarch	MP:0005341	Decreased susceptibility to atherosclerosis	5	10	0.83	0.42	0.0188
Monarch	MP:0008625	Abnormal circulating interleukin-5 level	5	10	0.83	0.42	0.0188
Monarch	MP:0008648	Decreased circulating interleukin-12b level	5	10	0.83	0.42	0.0188
Monarch	MP:0008669	Increased interleukin-12b secretion	5	10	0.83	0.42	0.0188
Monarch	MP:0010845	Decreased effector memory CD4-positive, alpha-beta T cell number	5	10	0.83	0.42	0.0188
Monarch	MP:0020155	Enhanced humoral immune response	5	10	0.83	0.42	0.0188
Monarch	MP:0003056	Abnormal hyoid bone morphology	8	28	0.59	0.4	0.019
Monarch	MP:0003461	Abnormal response to novel object	14	74	0.41	0.37	0.019
Monarch	MP:0003710	Abnormal physiological neovascularization	8	28	0.59	0.4	0.019
Monarch	MP:0006398	Increased long bone epiphyseal plate size	8	28	0.59	0.4	0.019
Monarch	MP:0008135	Small Peyers patches	8	28	0.59	0.4	0.019
Monarch	MP:0011099	Lethality throughout fetal growth and development, complete penetrance	35	275	0.24	0.34	0.019
Monarch	MP:0008540	Abnormal cerebral hemisphere morphology	63	579	0.17	0.32	0.0194
Monarch	MP:0002746	Abnormal semilunar valve morphology	13	66	0.43	0.37	0.0195
Monarch	MP:0005272	Abnormal temporal bone morphology	13	66	0.43	0.37	0.0195
Monarch	MP:0011969	Abnormal circulating triglyceride level	13	66	0.43	0.37	0.0195
Monarch	MP:0002327	Abnormal respiratory function	26	185	0.28	0.35	0.0197
Monarch	MP:0002884	Abnormal pharyngeal arch morphology	20	128	0.33	0.35	0.0202
Monarch	MP:0000116	Abnormal tooth development	16	92	0.37	0.36	0.0204
Monarch	MP:0004484	Abnormal response of heart to induced stress	17	101	0.36	0.36	0.0207
Monarch	MP:0008772	Increased heart ventricle size	17	101	0.36	0.36	0.0207
Monarch	MP:0003658	Abnormal capillary morphology	14	75	0.4	0.36	0.0208
Monarch	MP:0003920	Abnormal heart right ventricle morphology	14	75	0.4	0.36	0.0208
Monarch	MP:0008659	Abnormal interleukin-10 secretion	14	75	0.4	0.36	0.0208
Monarch	MP:0004773	Abnormal bile composition	7	22	0.64	0.39	0.0209
Monarch	MP:0004956	Decreased thymus weight	10	43	0.5	0.38	0.0209
Monarch	MP:0004969	Pale kidney	10	43	0.5	0.38	0.0209
Monarch	MP:0008089	Abnormal T-helper 2 cell number	7	22	0.64	0.39	0.0209
Monarch	MP:0009789	Decreased susceptibility to bacterial infection induced morbidity/mortality	10	43	0.5	0.38	0.0209
Monarch	MP:0002340	Abnormal axillary lymph node morphology	6	16	0.71	0.4	0.0214
Monarch	MP:0004739	Conductive hearing loss	6	16	0.71	0.4	0.0214
Monarch	MP:0005422	Osteosclerosis	6	16	0.71	0.4	0.0214
Monarch	MP:0008042	Abnormal NK T cell physiology	6	16	0.71	0.4	0.0214
Monarch	MP:0008170	Decreased B-1b cell number	6	16	0.71	0.4	0.0214
Monarch	MP:0011309	Abnormal kidney arterial blood vessel morphology	6	16	0.71	0.4	0.0214
Monarch	MP:0031048	Increased susceptibility to Coronaviridae infection induced morbidity/mortality	6	16	0.71	0.4	0.0214
Monarch	MP:0001778	Abnormal brown adipose tissue amount	15	84	0.38	0.36	0.0215
Monarch	MP:0003202	Abnormal neuron apoptosis	32	247	0.25	0.33	0.0216
Monarch	MP:0000653	Abnormal sex gland morphology	97	975	0.13	0.31	0.0218
Monarch	MP:0009308	Increased adenocarcinoma incidence	12	59	0.44	0.36	0.0218
Monarch	MP:0000233	Abnormal blood flow velocity	9	36	0.53	0.38	0.0219
Monarch	MP:0001046	Abnormal enteric neuron morphology	8	29	0.57	0.38	0.0221
Monarch	MP:0008565	Decreased interferon-beta secretion	8	29	0.57	0.38	0.0221
Monarch	MP:0010237	Abnormal skeletal muscle weight	8	29	0.57	0.38	0.0221
Monarch	MP:0013277	Abnormal fasting circulating glucose level	46	396	0.2	0.32	0.0227
Monarch	MP:0008948	Decreased neuron number	48	418	0.19	0.32	0.0229
Monarch	MP:0002602	Abnormal eosinophil cell number	19	121	0.33	0.34	0.0235
Monarch	MP:0004987	Abnormal osteoblast cell number	15	85	0.38	0.35	0.0235
Monarch	MP:0008626	Increased circulating interleukin-5 level	4	6	0.96	0.41	0.0235
Monarch	MP:0010537	Tumor regression	4	6	0.96	0.41	0.0235
Monarch	MP:0001719	Absent vitelline blood vessels	13	68	0.41	0.35	0.0236
Monarch	MP:0004046	Abnormal mitosis	21	140	0.31	0.34	0.0239
Monarch	MP:0004173	Abnormal intervertebral disk morphology	12	60	0.43	0.36	0.0242
Monarch	MP:0005105	Abnormal middle ear ossicle morphology	12	60	0.43	0.36	0.0242
Monarch	MP:0004197	Abnormal fetal growth/weight/body size	36	291	0.23	0.32	0.0243
Monarch	MP:0000384	Distorted hair follicle pattern	5	11	0.79	0.39	0.0245
Monarch	MP:0000580	Deformed nails	5	11	0.79	0.39	0.0245
Monarch	MP:0008193	Abnormal marginal zone B cell physiology	5	11	0.79	0.39	0.0245
Monarch	MP:0001244	Thin dermal layer	7	23	0.62	0.37	0.0248
Monarch	MP:0008642	Decreased circulating interleukin-1 beta level	7	23	0.62	0.37	0.0248
Monarch	MP:0009862	Abnormal aorta elastic tissue morphology	7	23	0.62	0.37	0.0248
Monarch	MP:0011648	Thick heart valve cusps	7	23	0.62	0.37	0.0248
Monarch	MP:0000550	Abnormal forelimb morphology	23	160	0.29	0.33	0.0251
Monarch	MP:0005307	Head tossing	9	37	0.52	0.36	0.0251
Monarch	MP:0010724	Thick interventricular septum	9	37	0.52	0.36	0.0251
Monarch	MP:0013280	Abnormal cytotoxic T cell cytolysis	9	37	0.52	0.36	0.0251
Monarch	MP:0010068	Decreased red blood cell distribution width	15	86	0.37	0.34	0.0255
Monarch	MP:0010578	Abnormal heart left ventricle size	18	113	0.34	0.34	0.0256
Monarch	MP:0004214	Abnormal long bone diaphysis morphology	8	30	0.56	0.37	0.0257
Monarch	MP:0008601	Abnormal circulating interleukin-4 level	8	30	0.56	0.37	0.0257
Monarch	MP:0030310	Abnormal cranial foramen morphology	8	30	0.56	0.37	0.0257
Monarch	MP:0001606	Impaired hematopoiesis	13	69	0.41	0.35	0.0258
Monarch	MP:0001688	Abnormal somite development	28	210	0.26	0.32	0.0258
Monarch	MP:0008024	Absent lymph nodes	6	17	0.68	0.38	0.0262
Monarch	MP:0011205	Excessive folding of visceral yolk sac	6	17	0.68	0.38	0.0262
Monarch	MP:0020918	Abnormal susceptibility to Ortervirales infection	6	17	0.68	0.38	0.0262
Monarch	MP:0001106	Abnormal Schwann cell morphology	10	45	0.48	0.35	0.0265
Monarch	MP:0008501	Increased IgG2b level	10	45	0.48	0.35	0.0265
Monarch	MP:0000304	Abnormal cardiac stroke volume	12	61	0.43	0.35	0.0266
Monarch	MP:0001553	Abnormal circulating free fatty acids level	24	171	0.28	0.32	0.0269
Monarch	MP:0002334	Abnormal airway responsiveness	11	53	0.45	0.35	0.0269
Monarch	MP:0006429	Abnormal hyaline cartilage morphology	11	53	0.45	0.35	0.0269
Monarch	MP:0020135	Abnormal heart ventricle wall thickness	29	221	0.25	0.32	0.0269
Monarch	MP:0002151	Abnormal neural tube morphology	45	390	0.2	0.31	0.027
Monarch	MP:0004391	Abnormal respiratory conducting tube morphology	15	87	0.37	0.34	0.0276
Monarch	MP:0003797	Abnormal compact bone morphology	17	105	0.34	0.33	0.0277
Monarch	MP:0001727	Abnormal embryo implantation	13	70	0.4	0.34	0.0284
Monarch	MP:0002279	Abnormal diaphragm morphology	13	70	0.4	0.34	0.0284
Monarch	MP:0004754	Abnormal kidney collecting duct morphology	13	70	0.4	0.34	0.0284
Monarch	MP:0004799	Increased susceptibility to experimental autoimmune encephalomyelitis	13	70	0.4	0.34	0.0284
Monarch	MP:0008700	Decreased interleukin-4 secretion	13	70	0.4	0.34	0.0284
Monarch	MP:0010579	Increased heart left ventricle size	13	70	0.4	0.34	0.0284
Monarch	MP:0000030	Abnormal tympanic ring morphology	9	38	0.51	0.35	0.0285
Monarch	MP:0002075	Abnormal coat/hair pigmentation	24	172	0.28	0.32	0.0285
Monarch	MP:0002656	Abnormal keratinocyte differentiation	9	38	0.51	0.35	0.0285
Monarch	MP:0008827	Abnormal thymus cell ratio	7	24	0.6	0.36	0.0293
Monarch	MP:0009321	Increased histiocytic sarcoma incidence	7	24	0.6	0.36	0.0293
Monarch	MP:0010594	Thick aortic valve	7	24	0.6	0.36	0.0293
Monarch	MP:0031121	Increased susceptibility to induced thrombosis	7	24	0.6	0.36	0.0293
Monarch	MP:0000048	Abnormal stria vascularis morphology	10	46	0.47	0.34	0.0298
Monarch	MP:0000250	Abnormal vasoconstriction	11	54	0.44	0.34	0.0298
Monarch	MP:0003408	Increased width of hypertrophic chondrocyte zone	10	46	0.47	0.34	0.0298
Monarch	MP:0003917	Increased kidney weight	15	88	0.36	0.33	0.0298
Monarch	MP:0004007	Abnormal lung vasculature morphology	16	97	0.35	0.33	0.0298
Monarch	MP:0011368	Increased kidney apoptosis	11	54	0.44	0.34	0.0298
Monarch	MP:0006204	Embryonic lethality before implantation	25	183	0.27	0.31	0.0301
Monarch	MP:0003840	Abnormal coronal suture morphology	5	12	0.75	0.36	0.0313
Monarch	MP:0004784	Abnormal anterior cardinal vein morphology	5	12	0.75	0.36	0.0313
Monarch	MP:0008564	Increased interferon-beta secretion	5	12	0.75	0.36	0.0313
Monarch	MP:0009019	Abnormal metestrus	5	12	0.75	0.36	0.0313
Monarch	MP:0010282	Decreased organ/body region tumor incidence	5	12	0.75	0.36	0.0313
Monarch	MP:0005455	Increased susceptibility to weight gain	20	135	0.3	0.32	0.0317
Monarch	MP:0000336	Decreased mast cell number	6	18	0.66	0.36	0.0318
Monarch	MP:0001729	Impaired embryo implantation	6	18	0.66	0.36	0.0318
Monarch	MP:0004427	Abnormal vestibular labyrinth morphology	14	80	0.38	0.33	0.0318
Monarch	MP:0005265	Abnormal blood urea nitrogen level	25	184	0.27	0.31	0.0318
Monarch	MP:0005629	Abnormal lung weight	14	80	0.38	0.33	0.0318
Monarch	MP:0008054	Abnormal uterine NK cell morphology	6	18	0.66	0.36	0.0318
Monarch	MP:0000032	Cochlear degeneration	12	63	0.41	0.33	0.0321
Monarch	MP:0000652	Enlarged sebaceous gland	9	39	0.5	0.34	0.0321
Monarch	MP:0000815	Abnormal Ammon gyrus morphology	12	63	0.41	0.33	0.0321
Monarch	MP:0006309	Decreased retina ganglion cell number	9	39	0.5	0.34	0.0321
Monarch	MP:0009285	Increased gonadal fat pad weight	9	39	0.5	0.34	0.0321
Monarch	MP:0010428	Abnormal heart right ventricle outflow tract morphology	9	39	0.5	0.34	0.0321
Monarch	MP:0009967	Abnormal neuron proliferation	19	126	0.31	0.32	0.0325
Monarch	MP:0003010	Decreased mortality induced by ionizing radiation	4	7	0.89	0.37	0.0326
Monarch	MP:0004528	Fused outer hair cell stereocilia	4	7	0.89	0.37	0.0326
Monarch	MP:0006278	Aortic aneurysm	4	7	0.89	0.37	0.0326
Monarch	MP:0010784	Abnormal forestomach morphology	4	7	0.89	0.37	0.0326
Monarch	MP:0011572	Abnormal aorta bulb morphology	4	7	0.89	0.37	0.0326
Monarch	MP:0013945	Abnormal elbow joint morphology	4	7	0.89	0.37	0.0326
Monarch	MP:0008208	Decreased pro-B cell number	11	55	0.43	0.33	0.0328
Monarch	MP:0004185	Abnormal adipocyte glucose uptake	10	47	0.46	0.33	0.0329
Monarch	MP:0003059	Decreased insulin secretion	20	136	0.3	0.31	0.0334
Monarch	MP:0001850	Increased susceptibility to otitis media	8	32	0.53	0.34	0.0338
Monarch	MP:0005352	Small cranium	8	32	0.53	0.34	0.0338
Monarch	MP:0030319	Abnormal temporal bone petrous part morphology	8	32	0.53	0.34	0.0338
Monarch	MP:0003806	Abnormal nucleotide metabolism	7	25	0.58	0.34	0.034
Monarch	MP:0005517	Impaired liver regeneration	7	25	0.58	0.34	0.034
Monarch	MP:0005617	Increased susceptibility to type IV hypersensitivity reaction	7	25	0.58	0.34	0.034
Monarch	MP:0008344	Abnormal mature gamma-delta T cell morphology	7	25	0.58	0.34	0.034
Monarch	MP:0008853	Decreased abdominal adipose tissue amount	7	25	0.58	0.34	0.034
Monarch	MP:0010103	Small thoracic cage	7	25	0.58	0.34	0.034
Monarch	MP:0014099	Abnormal chondrocyte proliferation	7	25	0.58	0.34	0.034
Monarch	MP:0003871	Abnormal myelin sheath morphology	14	81	0.37	0.32	0.0341
Monarch	MP:0009956	Abnormal cerebellar layer morphology	36	300	0.21	0.3	0.0348
Monarch	MP:0003964	Abnormal noradrenaline level	12	64	0.41	0.32	0.035
Monarch	MP:0020136	Abnormal interventricular septum thickness	12	64	0.41	0.32	0.035
Monarch	MP:0001422	Abnormal drinking behavior	18	118	0.32	0.31	0.0355
Monarch	MP:0013241	Embryo tissue necrosis	9	40	0.49	0.33	0.0361
Monarch	MP:0000043	Organ of Corti degeneration	11	56	0.43	0.32	0.0363
Monarch	MP:0000180	Abnormal circulating cholesterol level	17	109	0.33	0.31	0.0363
Monarch	MP:0005671	Abnormal response to transplant	11	56	0.43	0.32	0.0363
Monarch	MP:0013680	Abnormal germinal center B cell number	11	56	0.43	0.32	0.0363
Monarch	MP:0004151	Decreased circulating iron level	13	73	0.38	0.32	0.0364
Monarch	MP:0010300	Increased skin tumor incidence	13	73	0.38	0.32	0.0364
Monarch	MP:0010876	Decreased bone volume	16	100	0.34	0.31	0.037
Monarch	MP:0000255	Blood vessel congestion	14	82	0.37	0.31	0.0371
Monarch	MP:0001363	Increased anxiety-related response	44	389	0.19	0.29	0.038
Monarch	MP:0004411	Decreased endocochlear potential	6	19	0.63	0.34	0.038
Monarch	MP:0004831	Long incisors	6	19	0.63	0.34	0.038
Monarch	MP:0008117	Abnormal Langerhans cell morphology	6	19	0.63	0.34	0.038
Monarch	MP:0008647	Increased circulating interleukin-12b level	6	19	0.63	0.34	0.038
Monarch	MP:0010264	Increased hepatoma incidence	6	19	0.63	0.34	0.038
Monarch	MP:0010399	Decreased skeletal muscle glycogen level	6	19	0.63	0.34	0.038
Monarch	MP:0030609	Decreased incisor number	6	19	0.63	0.34	0.038
Monarch	MP:0012776	Abnormal liver cholesterol level	12	65	0.4	0.31	0.0383
Monarch	MP:0003724	Increased susceptibility to induced arthritis	8	33	0.52	0.33	0.0384
Monarch	MP:0002702	Decreased circulating free fatty acids level	22	158	0.28	0.3	0.0386
Monarch	MP:0000040	Absent middle ear ossicles	5	13	0.72	0.34	0.0388
Monarch	MP:0002467	Impaired neutrophil phagocytosis	5	13	0.72	0.34	0.0388
Monarch	MP:0003071	Decreased vascular permeability	5	13	0.72	0.34	0.0388
Monarch	MP:0004469	Abnormal zygomatic arch morphology	5	13	0.72	0.34	0.0388
Monarch	MP:0006344	Small second pharyngeal arch	5	13	0.72	0.34	0.0388
Monarch	MP:0010220	Decreased T-helper 17 cell number	5	13	0.72	0.34	0.0388
Monarch	MP:0011089	Perinatal lethality, complete penetrance	33	271	0.22	0.29	0.0388
Monarch	MP:0020950	Decreased susceptibility to Coronaviridae infection	5	13	0.72	0.34	0.0388
Monarch	MP:0000801	Abnormal temporal lobe morphology	36	303	0.21	0.29	0.039
Monarch	MP:0000488	Abnormal intestinal epithelium morphology	16	101	0.33	0.3	0.0394
Monarch	MP:0000761	Thin diaphragm muscle	7	26	0.56	0.33	0.0394
Monarch	MP:0004040	Abnormal susceptibility to kidney reperfusion injury	7	26	0.56	0.33	0.0394
Monarch	MP:0011104	Embryonic lethality before implantation, incomplete penetrance	7	26	0.56	0.33	0.0394
Monarch	MP:0011947	Abnormal fluid intake	16	101	0.33	0.3	0.0394
Monarch	MP:0030016	Increased adipocyte glucose uptake	7	26	0.56	0.33	0.0394
Monarch	MP:0030805	Abnormal limb joint morphology	7	26	0.56	0.33	0.0394
Monarch	MP:0002212	Abnormal secondary sex determination	11	57	0.42	0.31	0.0396
Monarch	MP:0002269	Muscular atrophy	15	92	0.35	0.3	0.0398
Monarch	MP:0000479	Abnormal enterocyte morphology	9	41	0.47	0.32	0.0401
Monarch	MP:0002032	Increased sarcoma incidence	9	41	0.47	0.32	0.0401
Monarch	MP:0002575	Increased circulating ketone body level	9	41	0.47	0.32	0.0401
Monarch	MP:0003227	Abnormal vascular branching morphogenesis	9	41	0.47	0.32	0.0401
Monarch	MP:0006396	Decreased long bone epiphyseal plate size	9	41	0.47	0.32	0.0401
Monarch	MP:0009355	Increased liver triglyceride level	18	120	0.31	0.3	0.0401
Monarch	MP:0003383	Abnormal gluconeogenesis	10	49	0.44	0.31	0.0403
Monarch	MP:0003721	Increased tumor growth/size	10	49	0.44	0.31	0.0403
Monarch	MP:0010871	Abnormal trabecular bone mass	10	49	0.44	0.31	0.0403
Monarch	MP:0001505	Hunched posture	17	111	0.32	0.3	0.0412
Monarch	MP:0003312	Abnormal locomotor coordination	30	241	0.23	0.29	0.0413
Monarch	MP:0001589	Abnormal mean corpuscular hemoglobin	40	348	0.19	0.28	0.0415
Monarch	MP:0002857	Cochlear ganglion degeneration	12	66	0.39	0.31	0.0415
Monarch	MP:0005605	Increased bone mass	12	66	0.39	0.31	0.0415
Monarch	MP:0002177	Abnormal outer ear morphology	16	102	0.33	0.3	0.0421
Monarch	MP:0000269	Abnormal heart looping	21	150	0.28	0.29	0.0425
Monarch	MP:0005562	Decreased mean corpuscular hemoglobin	21	150	0.28	0.29	0.0425
Monarch	MP:0004231	Abnormal calcium ion homeostasis	18	121	0.31	0.29	0.0426
Monarch	MP:0005566	Decreased blood urea nitrogen level	18	121	0.31	0.29	0.0426
Monarch	MP:0008957	Abnormal placenta junctional zone morphology	13	75	0.37	0.3	0.0426
Monarch	MP:0012106	Impaired exercise endurance	13	75	0.37	0.3	0.0426
Monarch	MP:0002427	Disproportionate dwarf	11	58	0.41	0.31	0.0433
Monarch	MP:0002500	Granulomatous inflammation	8	34	0.5	0.31	0.0433
Monarch	MP:0004708	Short lumbar vertebrae	4	8	0.83	0.34	0.0433
Monarch	MP:0004860	Dilated kidney collecting duct	8	34	0.5	0.31	0.0433
Monarch	MP:0005670	Abnormal white adipose tissue physiology	8	34	0.5	0.31	0.0433
Monarch	MP:0008542	Enlarged cervical lymph nodes	4	8	0.83	0.34	0.0433
Monarch	MP:0010941	Abnormal foramen magnum morphology	4	8	0.83	0.34	0.0433
Monarch	MP:0020935	Decreased susceptibility to Retroviridae infection	4	8	0.83	0.34	0.0433
Monarch	MP:0002260	Abnormal thyroid cartilage morphology	6	20	0.61	0.32	0.0444
Monarch	MP:0004042	Decreased susceptibility to kidney reperfusion injury	6	20	0.61	0.32	0.0444
Monarch	MP:0004068	Dilated dorsal aorta	6	20	0.61	0.32	0.0444
Monarch	MP:0008880	Lacrimal gland inflammation	6	20	0.61	0.32	0.0444
Monarch	MP:0009340	Abnormal splenocyte apoptosis	6	20	0.61	0.32	0.0444
Monarch	MP:0030942	Abnormal microtubule organizing center morphology	6	20	0.61	0.32	0.0444
Monarch	MP:0000286	Abnormal mitral valve morphology	9	42	0.46	0.31	0.0445
Monarch	MP:0014012	Abnormal cranial blood vasculature morphology	16	103	0.32	0.29	0.0447
Monarch	MP:0000359	Abnormal mast cell morphology	7	27	0.55	0.32	0.0449
Monarch	MP:0001007	Abnormal sympathetic system morphology	12	67	0.39	0.3	0.0449
Monarch	MP:0008916	Abnormal astrocyte physiology	7	27	0.55	0.32	0.0449
Monarch	MP:0009811	Abnormal prostaglandin level	7	27	0.55	0.32	0.0449
Monarch	MP:0011941	Increased fluid intake	12	67	0.39	0.3	0.0449
Monarch	MP:0012574	Decreased noradrenaline level	7	27	0.55	0.32	0.0449
Monarch	MP:0001785	Edema	27	212	0.24	0.28	0.0451
Monarch	MP:0000288	Abnormal pericardium morphology	26	202	0.24	0.28	0.0458
Monarch	MP:0000807	Abnormal hippocampus morphology	35	297	0.2	0.27	0.0462
Monarch	MP:0000558	Abnormal tibia morphology	5	14	0.69	0.32	0.0473
Monarch	MP:0008023	Abnormal styloid process morphology	5	14	0.69	0.32	0.0473
Monarch	MP:0008090	Increased T-helper 2 cell number	5	14	0.69	0.32	0.0473
Monarch	MP:0008262	Abnormal hippocampus region morphology	11	59	0.4	0.3	0.0473
Monarch	MP:0008598	Abnormal circulating interleukin-2 level	5	14	0.69	0.32	0.0473
Monarch	MP:0010066	Abnormal red blood cell distribution width	27	213	0.24	0.28	0.0473
Monarch	MP:0010982	Abnormal ureteric bud elongation	5	14	0.69	0.32	0.0473
Monarch	MP:0013411	Abnormal Langerhans cell number	5	14	0.69	0.32	0.0473
Monarch	MP:0001362	Abnormal anxiety-related response	67	658	0.14	0.26	0.0478
Monarch	MP:0001654	Hepatic necrosis	8	35	0.49	0.3	0.0487
Monarch	MP:0008488	Abnormal semicircular canal ampulla morphology	8	35	0.49	0.3	0.0487
Monarch	MP:0009790	Decreased susceptibility to viral infection induced morbidity/mortality	8	35	0.49	0.3	0.0487
Monarch	MP:0010825	Abnormal lung saccule morphology	8	35	0.49	0.3	0.0487
Monarch	MP:0000579	Abnormal nail morphology	9	43	0.45	0.3	0.0496
Monarch	MP:0002747	Abnormal aortic valve morphology	9	43	0.45	0.3	0.0496
Monarch	MP:0002877	Abnormal melanocyte morphology	14	86	0.34	0.29	0.0496
Monarch	MP:0002942	Decreased circulating alanine transaminase level	23	173	0.26	0.28	0.0496
Monarch	MP:0004148	Increased compact bone thickness	9	43	0.45	0.3	0.0496
Monarch	MP:0005404	Abnormal axon morphology	27	214	0.23	0.27	0.0496
Monarch	MP:0010954	Abnormal cellular respiration	21	153	0.27	0.28	0.0496
Monarch	MP:0011468	Abnormal urine amino acid level	9	43	0.45	0.3	0.0496
Monarch	MP:0013544	Abnormal merocrine gland morphology	13	77	0.36	0.29	0.0496
Monarch	MP:0031115	Macrovesicular hepatic steatosis	9	43	0.45	0.3	0.0496
TISSUES	BTO:0001489	Whole body	1014	8947	0.19	1.11	4.88e-63
TISSUES	BTO:0000000	Tissues, cell types and enzyme sources	1019	9035	0.19	1.11	5.89e-63
TISSUES	BTO:0001491	Viscus	581	3850	0.31	1.44	1.61e-61
TISSUES	BTO:0005810	Immune system	382	2155	0.38	1.64	4.04e-51
TISSUES	BTO:0001281	Spleen	256	1183	0.47	1.91	2.44e-45
TISSUES	BTO:0000753	Lymphoid tissue	328	1836	0.38	1.61	1.51e-43
TISSUES	BTO:0000570	Hematopoietic system	351	2081	0.36	1.53	3.54e-42
TISSUES	BTO:0000522	Gland	619	5041	0.22	1.14	5.06e-38
TISSUES	BTO:0001488	Endocrine gland	532	4315	0.22	1.12	2.42e-31
TISSUES	BTO:0000203	Respiratory system	243	1362	0.38	1.52	4.37e-31
TISSUES	BTO:0000763	Lung	238	1322	0.39	1.53	6.18e-31
TISSUES	BTO:0000345	Digestive gland	305	1984	0.32	1.33	1.84e-29
TISSUES	BTO:0000421	Connective tissue	273	1821	0.31	1.26	1.84e-24
TISSUES	BTO:0000759	Liver	242	1525	0.33	1.32	2.06e-24
TISSUES	BTO:0001244	Urinary tract	237	1512	0.33	1.29	3.22e-23
TISSUES	BTO:0003092	Urinary system	235	1499	0.33	1.29	4.92e-23
TISSUES	BTO:0000671	Kidney	225	1411	0.34	1.3	7.9e-23
TISSUES	BTO:0000431	Excretory gland	271	1901	0.29	1.18	1.82e-21
TISSUES	BTO:0000801	Macrophage	67	182	0.7	2.24	7.83e-21
TISSUES	BTO:0003091	Urogenital system	429	3638	0.2	1	1.89e-20
TISSUES	BTO:0001487	Adipose tissue	121	701	0.37	1.19	7.76e-14
TISSUES	BTO:0004732	Bone marrow-derived macrophage	27	51	0.86	1.82	6.17e-11
TISSUES	BTO:0000088	Cardiovascular system	151	1080	0.28	0.94	1.1e-10
TISSUES	BTO:0000562	Heart	138	967	0.29	0.94	2.89e-10
TISSUES	BTO:0002606	Glial cell	29	70	0.75	1.54	9.06e-10
TISSUES	BTO:0000156	Brown adipose tissue	86	502	0.37	1.02	1.48e-09
TISSUES	BTO:0000089	Blood	72	384	0.41	1.06	1.87e-09
TISSUES	BTO:0000988	Pancreas	99	636	0.33	0.94	5.15e-09
TISSUES	BTO:0000078	Microglia	22	42	0.85	1.55	7.22e-09
TISSUES	BTO:0000284	Organism form	213	1844	0.2	0.76	2.5e-08
TISSUES	BTO:0000174	Embryonic structure	203	1759	0.2	0.74	7.17e-08
TISSUES	BTO:0001486	Skeletal system	71	433	0.35	0.86	3.56e-07
TISSUES	BTO:0000452	Fibroblast	73	472	0.32	0.79	1.8e-06
TISSUES	BTO:0000553	Peripheral blood	30	115	0.55	0.96	2.52e-06
TISSUES	BTO:0000140	Bone	32	131	0.52	0.93	3.26e-06
TISSUES	BTO:0000379	Embryo	166	1447	0.19	0.66	3.51e-06
TISSUES	BTO:0001493	Trunk	100	748	0.26	0.71	3.74e-06
TISSUES	BTO:0000574	Hematopoietic cell	51	288	0.38	0.8	5.28e-06
TISSUES	BTO:0000083	Female reproductive system	241	2315	0.15	0.61	5.71e-06
TISSUES	BTO:0000751	Leukocyte	45	239	0.41	0.81	6.16e-06
TISSUES	BTO:0002050	Osteogenic cell	24	81	0.6	0.95	6.56e-06
TISSUES	BTO:0000081	Reproductive system	265	2634	0.14	0.58	1.6e-05
TISSUES	BTO:0000737	Leukemia cell line	28	120	0.5	0.79	3.81e-05
TISSUES	BTO:0000604	Adenocarcinoma cell	45	262	0.37	0.7	5.2e-05
TISSUES	BTO:0001035	Hematopoietic cell line	29	133	0.47	0.74	7.65e-05
TISSUES	BTO:0000775	Lymphocyte	34	173	0.43	0.71	7.78e-05
TISSUES	BTO:0000254	Female reproductive gland	208	2035	0.14	0.53	0.00012
TISSUES	BTO:0000453	Fibroblast cell line	22	86	0.54	0.74	0.00014
TISSUES	BTO:0000784	Lymph node	27	124	0.47	0.7	0.00016
TISSUES	BTO:0001271	Leukemia cell	20	74	0.56	0.73	0.00018
TISSUES	BTO:0002042	Dendritic cell	23	95	0.52	0.71	0.00018
TISSUES	BTO:0001279	Spinal cord	33	175	0.41	0.65	0.00021
TISSUES	BTO:0001374	Thymus	45	280	0.34	0.62	0.00021
TISSUES	BTO:0001958	Embryonic fibroblast cell line	16	49	0.65	0.76	0.00021
TISSUES	BTO:0000176	Carcinoma cell	48	313	0.32	0.59	0.0003
TISSUES	BTO:0002332	Monocytic leukemia cell line	13	33	0.73	0.76	0.0003
TISSUES	BTO:0000782	T-lymphocyte	26	124	0.45	0.64	0.00037
TISSUES	BTO:0000830	Mast cell	29	150	0.42	0.62	0.00044
TISSUES	BTO:0001368	Thorax	76	603	0.23	0.52	0.00056
TISSUES	BTO:0000222	Myoblast	21	92	0.49	0.61	0.00081
TISSUES	BTO:0000150	Breast cancer cell	33	192	0.37	0.56	0.00093
TISSUES	BTO:0001593	Osteoblast	15	54	0.58	0.59	0.0017
TISSUES	BTO:0002278	Macrophage cell line	11	30	0.7	0.59	0.0022
TISSUES	BTO:0000580	Blood cancer cell	23	117	0.43	0.52	0.0025
TISSUES	BTO:0000634	Integument	59	461	0.24	0.45	0.003
TISSUES	BTO:0000968	Osteoclast	11	32	0.67	0.55	0.0034
TISSUES	BTO:0003292	RAW-264.7 cell	9	22	0.74	0.53	0.0049
TISSUES	BTO:0000082	Male reproductive system	162	1637	0.13	0.38	0.0052
TISSUES	BTO:0002881	Neural stem cell	8	17	0.81	0.54	0.0052
TISSUES	BTO:0004725	Embryonic fibroblast	43	310	0.28	0.43	0.0052
TISSUES	BTO:0000020	Abdomen	15	64	0.5	0.46	0.0076
TISSUES	BTO:0006155	Glioma stem cell	5	5	1.13	0.53	0.0078
TISSUES	BTO:0000776	B-lymphocyte	13	50	0.55	0.46	0.0079
TISSUES	BTO:0000416	Epithelium	38	269	0.28	0.4	0.0082
TISSUES	BTO:0000091	Ascites	9	25	0.69	0.47	0.0095
TISSUES	BTO:0000099	Astrocyte	7	15	0.8	0.46	0.0126
TISSUES	BTO:0000669	Embryonic cell line	20	109	0.4	0.4	0.0128
TISSUES	BTO:0001415	Umbilical cord	9	28	0.64	0.41	0.0176
TISSUES	BTO:0001372	Thymocyte	11	43	0.54	0.37	0.023
TISSUES	BTO:0002496	Dentate gyrus	6	12	0.83	0.4	0.023
TISSUES	BTO:0003096	Internal male genital organ	148	1536	0.12	0.3	0.023
TISSUES	BTO:0006078	Pluripotent stem cell	22	135	0.35	0.34	0.0256
TISSUES	BTO:0002666	Adult stem cell	13	59	0.48	0.36	0.0259
TISSUES	BTO:0001724	Ependymocyte	4	4	1.13	0.39	0.0284
TISSUES	BTO:0004378	Blood vessel wall	4	5	1.04	0.34	0.0468
COMPARTMENTS	GOCC:0110165	Cellular anatomical entity	1339	13279	0.14	1.01	4.32e-77
COMPARTMENTS	GOCC:0005737	Cytoplasm	847	7282	0.2	1.12	4.03e-50
COMPARTMENTS	GOCC:0005622	Intracellular	1094	10948	0.13	0.96	5.42e-42
COMPARTMENTS	GOCC:0016020	Membrane	631	5247	0.21	1.11	5.57e-36
COMPARTMENTS	GOCC:0071944	Cell periphery	485	3688	0.25	1.19	8.68e-34
COMPARTMENTS	GOCC:0005886	Plasma membrane	436	3267	0.26	1.19	7.01e-31
COMPARTMENTS	GOCC:0043229	Intracellular organelle	900	8917	0.14	0.93	1.03e-29
COMPARTMENTS	GOCC:0043226	Organelle	929	9352	0.13	0.92	6.89e-29
COMPARTMENTS	GOCC:0043231	Intracellular membrane-bounded organelle	772	7393	0.15	0.95	3.01e-27
COMPARTMENTS	GOCC:0043227	Membrane-bounded organelle	828	8117	0.14	0.93	3.35e-27
COMPARTMENTS	GOCC:0005829	Cytosol	293	2014	0.3	1.23	1.73e-24
COMPARTMENTS	GOCC:0009986	Cell surface	137	655	0.45	1.58	5.69e-22
COMPARTMENTS	GOCC:0005576	Extracellular region	232	1660	0.28	1.09	7.08e-17
COMPARTMENTS	GOCC:0031982	Vesicle	220	1570	0.28	1.08	4.9e-16
COMPARTMENTS	GOCC:0098797	Plasma membrane protein complex	126	705	0.39	1.26	2.71e-15
COMPARTMENTS	GOCC:0012505	Endomembrane system	320	2671	0.21	0.94	5.04e-15
COMPARTMENTS	GOCC:0000323	Lytic vacuole	87	402	0.47	1.4	2.08e-14
COMPARTMENTS	GOCC:0005764	Lysosome	86	397	0.47	1.39	2.81e-14
COMPARTMENTS	GOCC:0097708	Intracellular vesicle	202	1459	0.27	1.03	3.32e-14
COMPARTMENTS	GOCC:0031410	Cytoplasmic vesicle	201	1456	0.27	1.03	4.94e-14
COMPARTMENTS	GOCC:0070161	Anchoring junction	101	556	0.39	1.19	1.41e-12
COMPARTMENTS	GOCC:0005773	Vacuole	93	496	0.41	1.2	3.05e-12
COMPARTMENTS	GOCC:0043235	Receptor complex	85	436	0.42	1.21	5.97e-12
COMPARTMENTS	GOCC:0098552	Side of membrane	86	450	0.41	1.19	1.07e-11
COMPARTMENTS	GOCC:0031226	Intrinsic component of plasma membrane	132	876	0.31	1.01	3.04e-11
COMPARTMENTS	GOCC:0005887	Integral component of plasma membrane	123	796	0.32	1.02	4.31e-11
COMPARTMENTS	GOCC:0098857	Membrane microdomain	67	313	0.46	1.23	6.39e-11
COMPARTMENTS	GOCC:0032991	Protein-containing complex	520	5305	0.12	0.74	1.08e-10
COMPARTMENTS	GOCC:0045121	Membrane raft	66	310	0.46	1.21	1.09e-10
COMPARTMENTS	GOCC:0030054	Cell junction	195	1534	0.24	0.89	1.11e-10
COMPARTMENTS	GOCC:0009897	External side of plasma membrane	61	274	0.48	1.23	1.43e-10
COMPARTMENTS	GOCC:0098796	Membrane protein complex	176	1359	0.25	0.88	3.71e-10
COMPARTMENTS	GOCC:0005768	Endosome	102	647	0.33	0.97	1.31e-09
COMPARTMENTS	GOCC:0005925	Focal adhesion	39	136	0.59	1.29	2.66e-09
COMPARTMENTS	GOCC:0005615	Extracellular space	113	765	0.3	0.92	3.52e-09
COMPARTMENTS	GOCC:0030055	Cell-substrate junction	40	151	0.56	1.2	1.06e-08
COMPARTMENTS	GOCC:0016021	Integral component of membrane	169	1363	0.23	0.8	1.87e-08
COMPARTMENTS	GOCC:0098802	Plasma membrane signaling receptor complex	55	271	0.44	1.03	2.82e-08
COMPARTMENTS	GOCC:0098636	Protein complex involved in cell adhesion	29	86	0.66	1.27	3.33e-08
COMPARTMENTS	GOCC:0031224	Intrinsic component of membrane	177	1495	0.21	0.74	1.53e-07
COMPARTMENTS	GOCC:0005783	Endoplasmic reticulum	127	979	0.25	0.76	3.02e-07
COMPARTMENTS	GOCC:0005911	Cell-cell junction	71	438	0.34	0.85	4.55e-07
COMPARTMENTS	GOCC:0031252	Cell leading edge	61	360	0.36	0.83	1.22e-06
COMPARTMENTS	GOCC:0031090	Organelle membrane	211	1929	0.17	0.66	1.36e-06
COMPARTMENTS	GOCC:0031012	Extracellular matrix	56	322	0.37	0.83	2.01e-06
COMPARTMENTS	GOCC:0062023	Collagen-containing extracellular matrix	45	229	0.43	0.87	2.01e-06
COMPARTMENTS	GOCC:0030139	Endocytic vesicle	40	190	0.46	0.89	2.2e-06
COMPARTMENTS	GOCC:0098852	Lytic vacuole membrane	34	148	0.49	0.9	3.65e-06
COMPARTMENTS	GOCC:0001726	Ruffle	33	141	0.5	0.91	3.8e-06
COMPARTMENTS	GOCC:0030027	Lamellipodium	36	167	0.47	0.86	5.78e-06
COMPARTMENTS	GOCC:0005765	Lysosomal membrane	33	146	0.49	0.86	7.33e-06
COMPARTMENTS	GOCC:0005769	Early endosome	47	263	0.39	0.77	1.05e-05
COMPARTMENTS	GOCC:0030312	External encapsulating structure	54	325	0.35	0.75	1.08e-05
COMPARTMENTS	GOCC:0005634	Nucleus	391	4157	0.11	0.56	1.13e-05
COMPARTMENTS	GOCC:0098588	Bounding membrane of organelle	134	1133	0.21	0.64	1.15e-05
COMPARTMENTS	GOCC:0098590	Plasma membrane region	127	1066	0.21	0.63	1.66e-05
COMPARTMENTS	GOCC:0045177	Apical part of cell	60	386	0.32	0.71	1.67e-05
COMPARTMENTS	GOCC:0045335	Phagocytic vesicle	27	109	0.53	0.85	1.82e-05
COMPARTMENTS	GOCC:0015629	Actin cytoskeleton	62	408	0.31	0.7	2.07e-05
COMPARTMENTS	GOCC:0005604	Basement membrane	27	111	0.52	0.83	2.39e-05
COMPARTMENTS	GOCC:0005770	Late endosome	42	234	0.39	0.73	3.47e-05
COMPARTMENTS	GOCC:0008305	Integrin complex	18	55	0.65	0.85	5.31e-05
COMPARTMENTS	GOCC:0005774	Vacuolar membrane	37	204	0.39	0.67	0.00012
COMPARTMENTS	GOCC:0005739	Mitochondrion	140	1268	0.18	0.54	0.00016
COMPARTMENTS	GOCC:0042383	Sarcolemma	30	149	0.44	0.68	0.00016
COMPARTMENTS	GOCC:0043233	Organelle lumen	218	2177	0.13	0.51	0.0002
COMPARTMENTS	GOCC:0070013	Intracellular organelle lumen	217	2173	0.13	0.5	0.00024
COMPARTMENTS	GOCC:0042995	Cell projection	196	1929	0.14	0.5	0.00027
COMPARTMENTS	GOCC:0012506	Vesicle membrane	65	481	0.26	0.56	0.00032
COMPARTMENTS	GOCC:0120025	Plasma membrane bounded cell projection	193	1905	0.14	0.49	0.00036
COMPARTMENTS	GOCC:0005777	Peroxisome	28	141	0.43	0.63	0.00037
COMPARTMENTS	GOCC:0010008	Endosome membrane	43	272	0.33	0.59	0.00037
COMPARTMENTS	GOCC:0030670	Phagocytic vesicle membrane	12	29	0.75	0.75	0.00037
COMPARTMENTS	GOCC:0030659	Cytoplasmic vesicle membrane	63	469	0.26	0.54	0.00047
COMPARTMENTS	GOCC:0030666	Endocytic vesicle membrane	15	48	0.63	0.69	0.0005
COMPARTMENTS	GOCC:0044853	Plasma membrane raft	24	113	0.46	0.62	0.00054
COMPARTMENTS	GOCC:0019898	Extrinsic component of membrane	43	278	0.32	0.56	0.00055
COMPARTMENTS	GOCC:0005856	Cytoskeleton	162	1564	0.15	0.48	0.0006
COMPARTMENTS	GOCC:0031967	Organelle envelope	98	851	0.19	0.49	0.00084
COMPARTMENTS	GOCC:0005901	Caveola	21	94	0.48	0.6	0.00087
COMPARTMENTS	GOCC:0048471	Perinuclear region of cytoplasm	34	202	0.36	0.56	0.00087
COMPARTMENTS	GOCC:0042611	MHC protein complex	12	34	0.68	0.64	0.0012
COMPARTMENTS	GOCC:0042613	MHC class II protein complex	7	11	0.94	0.61	0.0029
COMPARTMENTS	GOCC:0070021	Transforming growth factor beta ligand-receptor complex	6	7	1.07	0.62	0.0029
COMPARTMENTS	GOCC:0061695	Transferase complex, transferring phosphorus-containing groups	44	317	0.28	0.44	0.0038
COMPARTMENTS	GOCC:0016324	Apical plasma membrane	35	231	0.31	0.45	0.004
COMPARTMENTS	GOCC:0019897	Extrinsic component of plasma membrane	27	158	0.37	0.47	0.004
COMPARTMENTS	GOCC:0005794	Golgi apparatus	85	751	0.19	0.41	0.0042
COMPARTMENTS	GOCC:0099081	Supramolecular polymer	80	699	0.19	0.41	0.0046
COMPARTMENTS	GOCC:0030864	Cortical actin cytoskeleton	17	81	0.45	0.44	0.008
COMPARTMENTS	GOCC:0031261	DNA replication preinitiation complex	7	14	0.83	0.5	0.0082
COMPARTMENTS	GOCC:0099512	Supramolecular fiber	78	692	0.18	0.38	0.0082
COMPARTMENTS	GOCC:0009925	Basal plasma membrane	28	178	0.33	0.4	0.0095
COMPARTMENTS	GOCC:0097136	Bcl-2 family protein complex	8	20	0.74	0.47	0.0097
COMPARTMENTS	GOCC:0097144	BAX complex	7	15	0.8	0.47	0.0107
COMPARTMENTS	GOCC:1990724	Galectin complex	5	6	1.05	0.49	0.0108
COMPARTMENTS	GOCC:0001725	Stress fiber	16	78	0.44	0.4	0.0136
COMPARTMENTS	GOCC:0097071	Interferon regulatory factor complex	6	11	0.87	0.45	0.0141
COMPARTMENTS	GOCC:0030141	Secretory granule	49	395	0.23	0.35	0.0147
COMPARTMENTS	GOCC:0044297	Cell body	60	513	0.2	0.35	0.0152
COMPARTMENTS	GOCC:0030863	Cortical cytoskeleton	21	122	0.37	0.38	0.0158
COMPARTMENTS	GOCC:0042470	Melanosome	11	42	0.55	0.4	0.0164
COMPARTMENTS	GOCC:0042716	Plasma membrane-derived chromatophore	5	7	0.99	0.44	0.0164
COMPARTMENTS	GOCC:0032432	Actin filament bundle	17	89	0.41	0.38	0.0174
COMPARTMENTS	GOCC:0099080	Supramolecular complex	102	990	0.15	0.33	0.0175
COMPARTMENTS	GOCC:0099503	Secretory vesicle	64	561	0.19	0.33	0.0175
COMPARTMENTS	GOCC:0043232	Intracellular non-membrane-bounded organelle	294	3336	0.08	0.31	0.0176
COMPARTMENTS	GOCC:0065010	Extracellular membrane-bounded organelle	18	98	0.4	0.37	0.0179
COMPARTMENTS	GOCC:0031901	Early endosome membrane	18	99	0.39	0.37	0.0195
COMPARTMENTS	GOCC:0045178	Basal part of cell	29	200	0.29	0.35	0.0198
COMPARTMENTS	GOCC:0005740	Mitochondrial envelope	62	546	0.19	0.32	0.0217
COMPARTMENTS	GOCC:0001772	Immunological synapse	11	45	0.52	0.37	0.0241
COMPARTMENTS	GOCC:0005581	Collagen trimer	9	31	0.6	0.38	0.0241
COMPARTMENTS	GOCC:1990204	Oxidoreductase complex	26	175	0.3	0.33	0.025
COMPARTMENTS	GOCC:1903561	Extracellular vesicle	19	111	0.37	0.34	0.0255
COMPARTMENTS	GOCC:0043020	NADPH oxidase complex	6	14	0.76	0.37	0.0308
COMPARTMENTS	GOCC:0031264	Death-inducing signaling complex	5	9	0.88	0.37	0.0316
COMPARTMENTS	GOCC:0098644	Complex of collagen trimers	7	20	0.68	0.36	0.0321
COMPARTMENTS	GOCC:0044291	Cell-cell contact zone	16	88	0.39	0.33	0.0325
COMPARTMENTS	GOCC:1902554	Serine/threonine protein kinase complex	21	133	0.33	0.32	0.0337
COMPARTMENTS	GOCC:0030079	Light-harvesting complex, peripheral complex	4	5	1.04	0.37	0.0356
COMPARTMENTS	GOCC:0097189	Apoptotic body	4	5	1.04	0.37	0.0356
COMPARTMENTS	GOCC:0005778	Peroxisomal membrane	11	49	0.48	0.32	0.0383
COMPARTMENTS	GOCC:0030175	Filopodium	17	99	0.37	0.31	0.0385
COMPARTMENTS	GOCC:0043230	Extracellular organelle	20	126	0.33	0.31	0.0385
COMPARTMENTS	GOCC:0031594	Neuromuscular junction	16	91	0.38	0.31	0.0408
COMPARTMENTS	GOCC:0032997	Fc receptor complex	5	10	0.83	0.34	0.0408
COMPARTMENTS	GOCC:0071159	NF-kappaB complex	7	22	0.64	0.32	0.0457
UniProt Keywords	KW-0325	Glycoprotein	480	3819	0.23	1.12	8.71e-29
UniProt Keywords	KW-0597	Phosphoprotein	789	7592	0.15	0.95	1.55e-27
UniProt Keywords	KW-1015	Disulfide bond	384	3108	0.22	1.04	7.81e-21
UniProt Keywords	KW-0391	Immunity	99	469	0.46	1.43	7.13e-16
UniProt Keywords	KW-0732	Signal	403	3618	0.18	0.89	6.1e-15
UniProt Keywords	KW-0963	Cytoplasm	501	4796	0.15	0.85	1.17e-14
UniProt Keywords	KW-0399	Innate immunity	67	300	0.48	1.3	1.12e-11
UniProt Keywords	KW-0560	Oxidoreductase	103	625	0.35	1.05	1.03e-10
UniProt Keywords	KW-0458	Lysosome	63	300	0.46	1.17	4.62e-10
UniProt Keywords	KW-0378	Hydrolase	198	1618	0.22	0.83	1.17e-09
UniProt Keywords	KW-0443	Lipid metabolism	80	472	0.36	0.97	7.67e-09
UniProt Keywords	KW-0007	Acetylation	319	3080	0.15	0.7	3.89e-08
UniProt Keywords	KW-0964	Secreted	189	1626	0.2	0.73	1.15e-07
UniProt Keywords	KW-0418	Kinase	91	636	0.29	0.78	6.59e-07
UniProt Keywords	KW-0449	Lipoprotein	103	798	0.24	0.68	7.32e-06
UniProt Keywords	KW-0479	Metal-binding	344	3577	0.12	0.58	8.95e-06
UniProt Keywords	KW-0130	Cell adhesion	68	459	0.3	0.71	1.15e-05
UniProt Keywords	KW-0067	ATP-binding	154	1365	0.19	0.62	1.47e-05
UniProt Keywords	KW-0677	Repeat	395	4236	0.1	0.55	1.58e-05
UniProt Keywords	KW-0276	Fatty acid metabolism	31	143	0.47	0.8	2.33e-05
UniProt Keywords	KW-0727	SH2 domain	26	106	0.52	0.83	2.34e-05
UniProt Keywords	KW-0547	Nucleotide-binding	187	1762	0.16	0.58	2.89e-05
UniProt Keywords	KW-0442	Lipid degradation	25	101	0.53	0.82	2.99e-05
UniProt Keywords	KW-0728	SH3 domain	40	220	0.39	0.74	2.99e-05
UniProt Keywords	KW-0326	Glycosidase	21	74	0.59	0.85	3.09e-05
UniProt Keywords	KW-0053	Apoptosis	69	492	0.28	0.65	3.59e-05
UniProt Keywords	KW-0395	Inflammatory response	33	166	0.43	0.75	4.04e-05
UniProt Keywords	KW-0808	Transferase	190	1813	0.15	0.57	4.04e-05
UniProt Keywords	KW-0393	Immunoglobulin domain	59	404	0.3	0.65	5.9e-05
UniProt Keywords	KW-0106	Calcium	103	858	0.21	0.59	7.18e-05
UniProt Keywords	KW-0119	Carbohydrate metabolism	22	88	0.53	0.77	8.24e-05
UniProt Keywords	KW-0256	Endoplasmic reticulum	124	1105	0.18	0.55	0.00014
UniProt Keywords	KW-0272	Extracellular matrix	40	240	0.35	0.64	0.00014
UniProt Keywords	KW-0010	Activator	81	647	0.23	0.57	0.00018
UniProt Keywords	KW-0564	Palmitate	49	332	0.3	0.59	0.00025
UniProt Keywords	KW-0472	Membrane	690	8223	0.06	0.46	0.00026
UniProt Keywords	KW-0131	Cell cycle	78	630	0.23	0.54	0.00034
UniProt Keywords	KW-0274	FAD	24	115	0.45	0.65	0.00035
UniProt Keywords	KW-0723	Serine/threonine-protein kinase	54	393	0.27	0.54	0.00051
UniProt Keywords	KW-0037	Angiogenesis	25	130	0.42	0.59	0.00073
UniProt Keywords	KW-0865	Zymogen	34	208	0.35	0.56	0.00073
UniProt Keywords	KW-0446	Lipid-binding	37	239	0.32	0.54	0.00093
UniProt Keywords	KW-0460	Magnesium	68	556	0.22	0.48	0.0013
UniProt Keywords	KW-0235	DNA replication	20	96	0.45	0.56	0.0014
UniProt Keywords	KW-0440	LIM domain	17	73	0.5	0.58	0.0014
UniProt Keywords	KW-0576	Peroxisome	21	108	0.42	0.53	0.0021
UniProt Keywords	KW-0656	Proto-oncogene	20	100	0.43	0.53	0.0021
UniProt Keywords	KW-0945	Host-virus interaction	10	28	0.69	0.6	0.0021
UniProt Keywords	KW-0967	Endosome	65	542	0.21	0.44	0.0026
UniProt Keywords	KW-0491	MHC II	5	5	1.13	0.63	0.003
UniProt Keywords	KW-0408	Iron	47	364	0.24	0.43	0.0042
UniProt Keywords	KW-0401	Integrin	10	33	0.61	0.5	0.0054
UniProt Keywords	KW-0520	NAD	29	191	0.31	0.43	0.0055
UniProt Keywords	KW-0796	Tight junction	18	94	0.42	0.46	0.0059
UniProt Keywords	KW-0630	Potassium	22	130	0.36	0.43	0.0068
UniProt Keywords	KW-0206	Cytoskeleton	119	1189	0.13	0.36	0.0085
UniProt Keywords	KW-1003	Cell membrane	359	4164	0.07	0.34	0.0085
UniProt Keywords	KW-0112	Calmodulin-binding	23	143	0.34	0.41	0.0091
UniProt Keywords	KW-0521	NADP	25	162	0.32	0.4	0.0094
UniProt Keywords	KW-0829	Tyrosine-protein kinase	19	108	0.38	0.42	0.0094
UniProt Keywords	KW-0663	Pyridoxal phosphate	13	59	0.48	0.43	0.0097
UniProt Keywords	KW-1064	Adaptive immunity	21	127	0.35	0.4	0.0102
UniProt Keywords	KW-0571	Peptide transport	5	8	0.93	0.49	0.0103
UniProt Keywords	KW-0769	Symport	19	110	0.37	0.41	0.0106
UniProt Keywords	KW-0051	Antiviral defense	18	102	0.38	0.4	0.0112
UniProt Keywords	KW-0217	Developmental protein	102	1006	0.14	0.35	0.0113
UniProt Keywords	KW-0176	Collagen	15	78	0.42	0.4	0.0127
UniProt Keywords	KW-0390	IgG-binding protein	4	5	1.04	0.45	0.0165
UniProt Keywords	KW-0965	Cell junction	82	791	0.15	0.32	0.0179
UniProt Keywords	KW-0343	GTPase activation	24	165	0.3	0.35	0.0198
UniProt Keywords	KW-0575	Peroxidase	7	22	0.64	0.39	0.0216
UniProt Keywords	KW-0043	Tumor suppressor	20	129	0.32	0.34	0.0222
UniProt Keywords	KW-0165	Cleavage on pair of basic residues	32	249	0.24	0.32	0.0246
UniProt Keywords	KW-0041	Annexin	5	11	0.79	0.39	0.0247
UniProt Keywords	KW-0321	Glycogen metabolism	7	23	0.62	0.38	0.0247
UniProt Keywords	KW-0702	S-nitrosylation	11	52	0.46	0.36	0.0247
UniProt Keywords	KW-0729	SH3-binding	12	60	0.43	0.35	0.0247
UniProt Keywords	KW-0633	Potassium transport	18	113	0.34	0.34	0.0251
UniProt Keywords	KW-0009	Actin-binding	33	262	0.23	0.32	0.0262
UniProt Keywords	KW-0025	Alternative splicing	399	4782	0.05	0.28	0.0262
UniProt Keywords	KW-0813	Transport	173	1910	0.09	0.29	0.028
UniProt Keywords	KW-0024	Alternative initiation	12	64	0.41	0.32	0.035
UniProt Keywords	KW-0496	Mitochondrion	108	1131	0.11	0.27	0.0371
UniProt Keywords	KW-0847	Vitamin C	6	19	0.63	0.34	0.0374
InterPro	IPR013783	Immunoglobulin-like fold	104	748	0.28	0.64	4.36e-05
InterPro	IPR011009	Protein kinase-like domain superfamily	77	537	0.29	0.54	0.00071
InterPro	IPR000719	Protein kinase domain	72	496	0.29	0.53	0.00077
InterPro	IPR000980	SH2 domain	27	107	0.53	0.63	0.00077
InterPro	IPR036860	SH2 domain superfamily	27	112	0.52	0.6	0.0011
InterPro	IPR001245	Serine-threonine/tyrosine-protein kinase, catalytic domain	29	132	0.47	0.56	0.0015
InterPro	IPR001452	SH3 domain	40	220	0.39	0.54	0.0015
InterPro	IPR036028	SH3-like domain superfamily	39	212	0.4	0.54	0.0015
InterPro	IPR007110	Immunoglobulin-like domain	67	489	0.27	0.44	0.0038
InterPro	IPR003597	Immunoglobulin C1-set	17	55	0.62	0.53	0.0039
InterPro	IPR036179	Immunoglobulin-like domain superfamily	68	501	0.27	0.44	0.0039
InterPro	IPR003006	Immunoglobulin/major histocompatibility complex, conserved site	16	51	0.63	0.51	0.0052
InterPro	IPR017441	Protein kinase, ATP binding site	54	382	0.28	0.39	0.01
InterPro	IPR011162	MHC classes I/II-like antigen recognition protein	15	49	0.62	0.45	0.0107
InterPro	IPR001368	TNFR/NGFR cysteine-rich region	10	23	0.77	0.4	0.0226
InterPro	IPR001849	Pleckstrin homology domain	39	256	0.32	0.33	0.0279
InterPro	IPR011992	EF-hand domain pair	39	261	0.31	0.3	0.0378
InterPro	IPR008967	p53-like transcription factor, DNA-binding domain superfamily	13	44	0.6	0.33	0.0393
InterPro	IPR000157	Toll/interleukin-1 receptor homology (TIR) domain	10	28	0.69	0.32	0.046
InterPro	IPR000488	Death domain	11	33	0.66	0.32	0.046
InterPro	IPR001781	Zinc finger, LIM-type	17	74	0.49	0.31	0.046
InterPro	IPR008271	Serine/threonine-protein kinase, active site	44	321	0.27	0.28	0.046
InterPro	IPR011527	ABC transporter type 1, transmembrane domain	10	27	0.7	0.32	0.046
InterPro	IPR015590	Aldehyde dehydrogenase domain	9	21	0.76	0.33	0.046
InterPro	IPR016161	Aldehyde/histidinol dehydrogenase	9	21	0.76	0.33	0.046
InterPro	IPR016162	Aldehyde dehydrogenase, N-terminal	9	21	0.76	0.33	0.046
InterPro	IPR016163	Aldehyde dehydrogenase, C-terminal	9	21	0.76	0.33	0.046
InterPro	IPR020635	Tyrosine-protein kinase, catalytic domain	18	81	0.48	0.31	0.046
InterPro	IPR032695	Integrin domain superfamily	10	27	0.7	0.32	0.046
InterPro	IPR035897	Toll/interleukin-1 receptor homology (TIR) domain superfamily	10	28	0.69	0.32	0.046
SMART	SM00252	Src homology 2 domains	28	109	0.54	0.74	0.00013
SMART	SM00326	Src homology 3 domains	37	208	0.38	0.52	0.002
SMART	SM00407	Immunoglobulin C-Type	16	53	0.61	0.54	0.0035
SMART	SM00208	Tumor necrosis factor receptor / nerve growth factor receptor repeats.	10	24	0.75	0.45	0.0129
SMART	SM00219	Tyrosine kinase, catalytic domain	19	87	0.47	0.4	0.0148
SMART	SM00233	Pleckstrin homology domain.	39	261	0.31	0.37	0.0148
SMART	SM00132	Zinc-binding domain present in Lin-11, Isl-1, Mec-3.	17	74	0.49	0.4	0.0155
