## Supplementary material for "Genome-wide consensus transcriptional signatures identify synaptic pruning linking Alzheimer’s disease and epilepsy": Table S3 (part 1 of 3)

### Sheet: Matarin
Gene	Module				Hub gene:	black	greenyellow	yellow	turquoise	blue	darkgreen	cyan	green	darkturquoise	lightyellow	midnightblue	red	darkgrey	purple	royalblue	darkred
0610005K03RIK	grey					MRPS16	VKORC1	IQGAP2	TLR2	NA	CECR6	CCKBR	SYNE1	TMEM63A	1700001C02RIK	DGKK	GRIA2	RESP18	TRPM3	EFNA5	RARB
0610006F02RIK	grey					FXC1	RPS5	OLFML2B	HCPH	NA	ABHD7	DKKL1	WASF1	MAG	DNCL2B	RET	SLITRK5	BTBD11	RDH5	CDH7	INDO
0610006I08RIK	black					SSSCA1	BLOC1S1	PCDH20	CTSH	NA	RASL11B	STX1A	ENC1	D330037A14RIK	LRPB7	DSCR1L2	ARF3	CXXC4	SLC16A8	DPP10	NA
0610006K04RIK	black					MAGMAS	RPS10	PKP2	CAPG	NA	3110035E14RIK	NA	CAMK2A	LASS2	NA	CHRNA4	DGKH	A830041P22RIK	KRT1-18	RIMS3	NA
0610007C21RIK	greenyellow					2410015M20RIK	RPL18	EPHA7	SLC11A1	NA	KCNH3	NA	ZFP238	SLC44A1	NA	IRX2	KLF13	NOS3AS	2410146L05RIK	CNTN6	NA
0610007H07RIK	grey					MRPS11	DCXR	D10ERTD610E	FCGR2B	NA	KCNJ4	NA	PTK2B	PLXNB3	NA	ARHGAP24	NA	NA	2810046M22RIK	EMID2	NA
0610007P06RIK	grey					NA	NA	NA	ANXA3	NA	D15BWG0669E	NA	B230105J10	GAB1	NA	TH	NA	NA	FOLR1	KCNT1	NA
0610007P08RIK	grey					NA	NA	NA	C1QA	NA	PLK2	NA	MMD	C430004E15RIK	NA	CIPP	NA	NA	1600023A02RIK	NA	NA
0610007P14RIK	grey					NA	NA	NA	UNC93B1	NA	NA	NA	NA	CARHSP1	NA	4922503N01RIK	NA	NA	NA	NA	NA
0610007P22RIK	grey					NA	NA	NA	CXCL16	NA	NA	NA	NA	GJA12	NA	SLC6A9	NA	NA	NA	NA	NA
0610008A10RIK	grey					NA	NA	NA	PROS1	NA	NA	NA	NA	NA	NA	MGC99845	NA	NA	NA	NA	NA
0610008C08RIK	grey					NA	NA	NA	LYZS	NA	NA	NA	NA	NA	NA	F2R	NA	NA	NA	NA	NA
0610009B22RIK	black					NA	NA	NA	C1QB	NA	NA	NA	NA	NA	NA	KCNH2	NA	NA	NA	NA	NA
0610009E20RIK	grey					NA	NA	NA	C1QG	NA	NA	NA	NA	NA	NA	NA	NA	NA	NA	NA	NA
0610009F02RIK	grey					NA	NA	NA	CD14	NA	NA	NA	NA	NA	NA	NA	NA	NA	NA	NA	NA
0610009I22RIK	yellow					NA	NA	NA	FCRL3	NA	NA	NA	NA	NA	NA	NA	NA	NA	NA	NA	NA
0610009J22RIK	turquoise					NA	NA	NA	CLECSF12	NA	NA	NA	NA	NA	NA	NA	NA	NA	NA	NA	NA
0610009K11RIK	grey					NA	NA	NA	CYBA	NA	NA	NA	NA	NA	NA	NA	NA	NA	NA	NA	NA
0610009M14RIK	turquoise					NA	NA	NA	KLHL6	NA	NA	NA	NA	NA	NA	NA	NA	NA	NA	NA	NA
0610009O03RIK	grey					NA	NA	NA	CD84	NA	NA	NA	NA	NA	NA	NA	NA	NA	NA	NA	NA
0610009O20RIK	grey					NA	NA	NA	WBSCR5	NA	NA	NA	NA	NA	NA	NA	NA	NA	NA	NA	NA
0610010D20RIK	turquoise					NA	NA	NA	ARL11	NA	NA	NA	NA	NA	NA	NA	NA	NA	NA	NA	NA
0610010D24RIK	blue					NA	NA	NA	FCER1G	NA	NA	NA	NA	NA	NA	NA	NA	NA	NA	NA	NA
0610010E21RIK	grey					NA	NA	NA	0610039P13RIK	NA	NA	NA	NA	NA	NA	NA	NA	NA	NA	NA	NA
0610010K06RIK	grey					NA	NA	NA	PARP14	NA	NA	NA	NA	NA	NA	NA	NA	NA	NA	NA	NA
0610010K14RIK	black					NA	NA	NA	NCF4	NA	NA	NA	NA	NA	NA	NA	NA	NA	NA	NA	NA
0610011B16RIK	grey					NA	NA	NA	VIM	NA	NA	NA	NA	NA	NA	NA	NA	NA	NA	NA	NA
0610011L14RIK	grey					NA	NA	NA	MYO1F	NA	NA	NA	NA	NA	NA	NA	NA	NA	NA	NA	NA
0610011N22RIK	blue					NA	NA	NA	CD86	NA	NA	NA	NA	NA	NA	NA	NA	NA	NA	NA	NA
0610012A05RIK	darkgreen					NA	NA	NA	CD52	NA	NA	NA	NA	NA	NA	NA	NA	NA	NA	NA	NA
0610012C01RIK	grey					NA	NA	NA	LY86	NA	NA	NA	NA	NA	NA	NA	NA	NA	NA	NA	NA
0610012D14RIK	grey					NA	NA	NA	HVCN1	NA	NA	NA	NA	NA	NA	NA	NA	NA	NA	NA	NA
0610012D17RIK	black					NA	NA	NA	LYZ	NA	NA	NA	NA	NA	NA	NA	NA	NA	NA	NA	NA
0610012G03RIK	black					NA	NA	NA	TIMP1	NA	NA	NA	NA	NA	NA	NA	NA	NA	NA	NA	NA
0610013E23RIK	grey					NA	NA	NA	CCL12	NA	NA	NA	NA	NA	NA	NA	NA	NA	NA	NA	NA
0610025L06RIK	yellow					NA	NA	NA	OSMR	NA	NA	NA	NA	NA	NA	NA	NA	NA	NA	NA	NA
0610025P10RIK	grey					NA	NA	NA	GPR84	NA	NA	NA	NA	NA	NA	NA	NA	NA	NA	NA	NA
0610027O18RIK	grey					NA	NA	NA	AXL	NA	NA	NA	NA	NA	NA	NA	NA	NA	NA	NA	NA
0610030H11RIK	grey					NA	NA	NA	B2M	NA	NA	NA	NA	NA	NA	NA	NA	NA	NA	NA	NA
0610031J06RIK	turquoise					NA	NA	NA	TCIRG1	NA	NA	NA	NA	NA	NA	NA	NA	NA	NA	NA	NA
0610033H09RIK	black					NA	NA	NA	GLIPR2	NA	NA	NA	NA	NA	NA	NA	NA	NA	NA	NA	NA
0610034P02RIK	grey					NA	NA	NA	MAN2B1	NA	NA	NA	NA	NA	NA	NA	NA	NA	NA	NA	NA
0610037D15RIK	turquoise					NA	NA	NA	IRF5	NA	NA	NA	NA	NA	NA	NA	NA	NA	NA	NA	NA
0610037H22RIK	grey					NA	NA	NA	BC032204	NA	NA	NA	NA	NA	NA	NA	NA	NA	NA	NA	NA
0610037L13RIK	grey					NA	NA	NA	SLAMF9	NA	NA	NA	NA	NA	NA	NA	NA	NA	NA	NA	NA
0610038F07RIK	grey					NA	NA	NA	A530050D06RIK	NA	NA	NA	NA	NA	NA	NA	NA	NA	NA	NA	NA
0610038K03RIK	grey					NA	NA	NA	LY9	NA	NA	NA	NA	NA	NA	NA	NA	NA	NA	NA	NA
0610039J04RIK	grey					NA	NA	NA	GUSB	NA	NA	NA	NA	NA	NA	NA	NA	NA	NA	NA	NA
0610039N19RIK	turquoise					NA	NA	NA	RNASE4	NA	NA	NA	NA	NA	NA	NA	NA	NA	NA	NA	NA
0610039P13RIK	turquoise					NA	NA	NA	SLC14A1	NA	NA	NA	NA	NA	NA	NA	NA	NA	NA	NA	NA
0610040B21RIK	grey					NA	NA	NA	IGF1	NA	NA	NA	NA	NA	NA	NA	NA	NA	NA	NA	NA
0610040J01RIK	turquoise					NA	NA	NA	LAG3	NA	NA	NA	NA	NA	NA	NA	NA	NA	NA	NA	NA
0610041B22RIK	black					NA	NA	NA	DHRS1	NA	NA	NA	NA	NA	NA	NA	NA	NA	NA	NA	NA
0610041E09RIK	grey					NA	NA	NA	LPXN	NA	NA	NA	NA	NA	NA	NA	NA	NA	NA	NA	NA
0610041G09RIK	grey					NA	NA	NA	GBP2	NA	NA	NA	NA	NA	NA	NA	NA	NA	NA	NA	NA
0610042E07RIK	grey
0710001B24RIK	black
0710001E13RIK	cyan
0710005M24RIK	cyan
0710007A14RIK	grey
0710008K08RIK	black
0910001A06RIK	blue
0910001L09RIK	greenyellow
1100001A21RIK	grey
1100001D10RIK	turquoise
1100001G20RIK	grey
1100001I22RIK	greenyellow
1110001A05RIK	grey
1110001A12RIK	grey
1110001A23RIK	black
1110001C20RIK	grey
1110001E17RIK	grey
1110001J03RIK	black
1110001K21RIK	grey
1110002B05RIK	grey
1110002E23RIK	black
1110002H13RIK	grey
1110002N22RIK	grey
1110003A17RIK	turquoise
1110003E01RIK	grey
1110004B13RIK	grey
1110004B15RIK	grey
1110004E09RIK	grey
1110004F10RIK	grey
1110005A03RIK	grey
1110005A23RIK	grey
1110006G06RIK	grey
1110006I15RIK	grey
1110007A06RIK	cyan
1110007A13RIK	grey
1110007C02RIK	green
1110007C05RIK	darkturquoise
1110007C09RIK	grey
1110007C24RIK	blue
1110007L15RIK	black
1110007M04RIK	grey
1110008F13RIK	black
1110008J03RIK	grey
1110008P14RIK	cyan
1110011D13RIK	darkturquoise
1110011K10RIK	black
1110012D08RIK	turquoise
1110012E06RIK	grey
1110012J17RIK	blue
1110012L19RIK	black
1110012M11RIK	grey
1110013L07RIK	grey
1110014D18RIK	grey
1110014K05RIK	grey
1110014L17RIK	grey
1110014P06RIK	grey
1110015K06RIK	grey
1110017D15RIK	lightyellow
1110017I16RIK	grey
1110017O22RIK	grey
1110018G07RIK	green
1110018J18RIK	turquoise
1110019C08RIK	blue
1110019L22RIK	grey
1110019N10RIK	black
1110020A09RIK	black
1110020C13RIK	midnightblue
1110020G09RIK	grey
1110020M19RIK	blue
1110020P15RIK	black
1110021H02RIK	black
1110025F24RIK	darkturquoise
1110025I09RIK	black
1110028E10RIK	turquoise
1110028N05RIK	black
1110029E03RIK	grey
1110030H02RIK	grey
1110030H18RIK	darkgreen
1110030J09RIK	black
1110030L07RIK	grey
1110031B06RIK	cyan
1110031B11RIK	blue
1110031I02RIK	grey
1110032A03RIK	grey
1110032A13RIK	grey
1110032D12RIK	grey
1110032E23RIK	grey
1110032N12RIK	grey
1110033J19RIK	grey
1110034A24RIK	grey
1110035L05RIK	grey
1110036O03RIK	grey
1110037N09RIK	grey
1110038D17RIK	grey
1110038F14RIK	grey
1110039B18RIK	grey
1110048D14RIK	cyan
1110049B09RIK	lightyellow
1110049F12RIK	grey
1110049G11RIK	black
1110051B16RIK	grey
1110054N06RIK	grey
1110054O05RIK	grey
1110056A04RIK	grey
1110056N09RIK	cyan
1110057K04RIK	grey
1110058L19RIK	black
1110059E24RIK	grey
1110059F07RIK	grey
1110059G10RIK	grey
1110059P08RIK	grey
1110061N23RIK	grey
1110061O04RIK	grey
1110063F24RIK	blue
1110063G11RIK	blue
1110064P04RIK	grey
1110067D22RIK	blue
1110067I12RIK	grey
1190002A17RIK	grey
1190002C06RIK	turquoise
1190002H23RIK	grey
1190002J23RIK	grey
1190002L16RIK	grey
1190002N15RIK	blue
1190003J15RIK	grey
1190003M12RIK	grey
1190005F20RIK	grey
1190005I06RIK	greenyellow
1190005P17RIK	grey
1190006E07RIK	grey
1190007F08RIK	grey
1190017O12RIK	greenyellow
1200002M06RIK	grey
1200002N14RIK	grey
1200003C05RIK	grey
1200003I07RIK	grey
1200003M09RIK	grey
1200003O06RIK	turquoise
1200004M23RIK	darkturquoise
1200006F02RIK	turquoise
1200006O19RIK	blue
1200007B05RIK	grey
1200007D18RIK	blue
1200009B18RIK	blue
1200009C21RIK	black
1200009F10RIK	grey
1200009I06RIK	turquoise
1200009O22RIK	midnightblue
1200011I18RIK	grey
1200011O22RIK	grey
1200013B08RIK	turquoise
1200013B22RIK	turquoise
1200013F24RIK	midnightblue
1200013P24RIK	cyan
1200014J11RIK	grey
1200014P03RIK	midnightblue
1200015A19RIK	grey
1200015F23RIK	blue
1200015N20RIK	red
1200016B10RIK	grey
1200016D23RIK	blue
1300001I01RIK	grey
1300002F13RIK	grey
1300003K24RIK	cyan
1300006C06RIK	darkgreen
1300006C19RIK	grey
1300006N24RIK	grey
1300007B12RIK	grey
1300007L22RIK	grey
1300010A20RIK	grey
1300010K09RIK	grey
1300012G16RIK	grey
1300013B24RIK	blue
1300013D05RIK	grey
1300013D18RIK	grey
1300013J15RIK	grey
1300014I06RIK	grey
1300017J02RIK	grey
1300017K07RIK	turquoise
1300018I05RIK	grey
1300018J18RIK	grey
1300018L09RIK	turquoise
1300018P11RIK	red
1500001A10RIK	grey
1500001H12RIK	darkgrey
1500001L15RIK	grey
1500001M20RIK	grey
1500002B03RIK	grey
1500002I11RIK	grey
1500002O20RIK	grey
1500003D12RIK	black
1500003O03RIK	grey
1500003O22RIK	grey
1500004A08RIK	turquoise
1500005A01RIK	black
1500005I02RIK	grey
1500010J02RIK	turquoise
1500010M16RIK	grey
1500011H22RIK	grey
1500011L16RIK	grey
1500012F01RIK	grey
1500015O10RIK	purple
1500016H10RIK	black
1500019C06RIK	grey
1500019G21RIK	grey
1500026D16RIK	black
1500031H04RIK	grey
1500031L02RIK	grey
1500032D16RIK	black
1500032L24RIK	black
1500034J20RIK	grey
1500035H01RIK	grey
1500041J02RIK	grey
1500041N16RIK	black
1520401A03RIK	grey
1600002K03RIK	black
1600012H06RIK	grey
1600012K10RIK	grey
1600013P15RIK	grey
1600014C10RIK	grey
1600015H20RIK	grey
1600016N20RIK	purple
1600019D15RIK	grey
1600021C16RIK	grey
1600023A02RIK	purple
1600025D17RIK	grey
1600027N09RIK	grey
1700001A24RIK	blue
1700001C02RIK	lightyellow
1700001C14RIK	grey
1700001C19RIK	grey
1700001F22RIK	grey
1700001J03RIK	grey
1700001L23RIK	cyan
1700001O22RIK	grey
1700003F12RIK	grey
1700003M02RIK	purple
1700006D24RIK	grey
1700007G11RIK	lightyellow
1700007I06RIK	grey
1700007K09RIK	blue
1700009P13RIK	grey
1700009P17RIK	lightyellow
1700010A17RIK	lightyellow
1700011C14RIK	grey
1700011I11RIK	turquoise
1700012B09RIK	lightyellow
1700012B18RIK	turquoise
1700012G19RIK	grey
1700012H17RIK	grey
1700013H19RIK	grey
1700013L23RIK	black
1700013N18RIK	grey
1700014P03RIK	lightyellow
1700015E13RIK	grey
1700016D06RIK	grey
1700016F23RIK	grey
1700017D11RIK	grey
1700017I11RIK	turquoise
1700018C11RIK	grey
1700018O18RIK	grey
1700019D03RIK	royalblue
1700019E19RIK	grey
1700019F09RIK	purple
1700019G17RIK	grey
1700019L03RIK	grey
1700020C08RIK	grey
1700020C11RIK	grey
1700020D05RIK	grey
1700020O03RIK	grey
1700021C14RIK	black
1700021F05RIK	black
1700021K02RIK	grey
1700021K19RIK	blue
1700022C21RIK	grey
1700022N24RIK	grey
1700023B02RIK	grey
1700023E05RIK	grey
1700023M03RIK	darkturquoise
1700023M09RIK	greenyellow
1700023O11RIK	black
1700024C24RIK	black
1700024D23RIK	grey
1700024G13RIK	lightyellow
1700024K14RIK	blue
1700025B16RIK	black
1700025G04RIK	grey
1700025J14RIK	cyan
1700025K23RIK	grey
1700026D08RIK	lightyellow
1700026L06RIK	purple
1700027A23RIK	lightyellow
1700027J05RIK	royalblue
1700027N10RIK	greenyellow
1700028N11RIK	grey
1700029G01RIK	turquoise
1700029H01RIK	turquoise
1700029I01RIK	grey
1700029I08RIK	grey
1700029I15RIK	grey
1700029J07RIK	turquoise
1700030B17RIK	grey
1700030E05RIK	grey
1700030J22RIK	cyan
1700030K01RIK	grey
1700030K09RIK	grey
1700034H14RIK	turquoise
1700034I23RIK	grey
1700034O15RIK	grey
1700037C18RIK	grey
1700037H04RIK	darkgrey
1700040I03RIK	grey
1700045I19RIK	midnightblue
1700047E16RIK	blue
1700047I17RIK	grey
1700048E23RIK	grey
1700049E17RIK	grey
1700049G17RIK	blue
1700051E09RIK	darkturquoise
1700052N19RIK	grey
1700057G04RIK	grey
1700060H10RIK	grey
1700064K09RIK	grey
1700065O13RIK	grey
1700067P10RIK	grey
1700069O15RIK	grey
1700071K01RIK	black
1700080E11RIK	grey
1700083M11RIK	lightyellow
1700084C01RIK	turquoise
1700088E04RIK	lightyellow
1700091F14RIK	grey
1700093E07RIK	darkturquoise
1700093K21RIK	grey
1700095H12	grey
1700095K08RIK	grey
1700095N21RIK	cyan
1700102P08RIK	grey
1700108L22RIK	grey
1700109H08RIK	grey
1700112P19RIK	grey
1700113I22RIK	cyan
1700113O17RIK	grey
1700120B06RIK	grey
1700123D08RIK	grey
1700123O20RIK	black
1700127F16RIK	black
1700129L13RIK	grey
1810003N24RIK	grey
1810007M14RIK	blue
1810007P19RIK	grey
1810008A14RIK	black
1810008A18RIK	grey
1810008K03RIK	grey
1810008O21RIK	black
1810009A15RIK	black
1810009B06RIK	grey
1810009H17RIK	grey
1810009K13RIK	greenyellow
1810009M01RIK	turquoise
1810009N02RIK	grey
1810009O10RIK	black
1810010N17RIK	black
1810011O16RIK	grey
1810012H11RIK	turquoise
1810013C15RIK	grey
1810014F10RIK	black
1810014L12RIK	grey
1810015A11RIK	grey
1810015C04RIK	midnightblue
1810015M01RIK	black
1810015P03RIK	grey
1810017G16RIK	black
1810020C19RIK	turquoise
1810020D17RIK	black
1810020G14RIK	grey
1810021J13RIK	cyan
1810022C23RIK	purple
1810026J23RIK	grey
1810027O10RIK	black
1810029G24RIK	black
1810030J14RIK	grey
1810030N24RIK	black
1810033A06RIK	grey
1810033M07RIK	grey
1810034K20RIK	grey
1810035L17RIK	black
1810037B05RIK	grey
1810037C20RIK	turquoise
1810037G04RIK	black
1810037K07RIK	grey
1810038H16RIK	grey
1810042K04RIK	black
1810043G02RIK	black
1810043J12RIK	blue
1810043M15RIK	yellow
1810044A24RIK	grey
1810044O22RIK	blue
1810045J01RIK	grey
1810045K06RIK	grey
1810045K17RIK	grey
1810046J19RIK	black
1810047C23RIK	grey
1810048J11RIK	blue
1810048P08RIK	grey
1810049H13RIK	black
1810049K24RIK	turquoise
1810054G18RIK	grey
1810054O13RIK	turquoise
1810055E12RIK	grey
1810055G02RIK	cyan
1810057B09RIK	grey
1810057C19RIK	turquoise
1810057E01RIK	greenyellow
1810057P16RIK	midnightblue
1810059A23RIK	black
1810059G22RIK	turquoise
1810060D16RIK	black
1810060J02RIK	grey
1810063B05RIK	black
1810064F22RIK	grey
1810073E21RIK	greenyellow
1810073G14RIK	grey
1810073N04RIK	grey
1810073P09RIK	cyan
1810074P20RIK	blue
2010001J22RIK	lightyellow
2010001M09RIK	grey
2010001O09RIK	turquoise
2010003J03RIK	grey
2010003O18RIK	grey
2010004A03RIK	darkgreen
2010004B12RIK	black
2010005A06RIK	grey
2010005H15RIK	grey
2010005J08RIK	grey
2010005O13RIK	turquoise
2010007H12RIK	grey
2010011I20RIK	grey
2010012C16RIK	grey
2010012F05RIK	grey
2010012O05RIK	blue
2010013E08RIK	grey
2010015L04RIK	turquoise
2010100O12RIK	black
2010106G01RIK	grey
2010107E04RIK	black
2010107G12RIK	grey
2010110K16RIK	black
2010110M21RIK	black
2010111I01RIK	grey
2010200O16RIK	grey
2010204I15RIK	grey
2010300G19RIK	red
2010301N04RIK	cyan
2010305A19RIK	grey
2010311D03RIK	grey
2010315L10RIK	greenyellow
2010316F05RIK	turquoise
2010319C14RIK	black
2010321M09RIK	grey
2010323F13RIK	grey
2200002K05RIK	grey
2210008A03RIK	grey
2210008I11RIK	cyan
2210009G21RIK	grey
2210010A19RIK	grey
2210010B09RIK	grey
2210012G02RIK	grey
2210013K02RIK	grey
2210016L21RIK	grey
2210018M03RIK	grey
2210021A15RIK	grey
2210021J22RIK	black
2210023G05RIK	grey
2210038L17RIK	grey
2210402C18RIK	grey
2210403B10RIK	yellow
2210404D11RIK	grey
2210409M21RIK	grey
2210412D01RIK	grey
2210412K09RIK	grey
2210413P10RIK	cyan
2210413P12RIK	darkturquoise
2210415M20RIK	black
2210417D09RIK	cyan
2210417J20RIK	grey
2210418O10RIK	grey
2300002D11RIK	grey
2300002M23RIK	grey
2300003C06RIK	grey
2300003P22RIK	grey
2300008B03RIK	black
2310001A20RIK	grey
2310001L23RIK	grey
2310002B06RIK	blue
2310003C23RIK	grey
2310003F16RIK	black
2310003H01RIK	grey
2310003L22RIK	black
2310003P10RIK	royalblue
2310004I24RIK	grey
2310004L02RIK	grey
2310005E10RIK	turquoise
2310005N01RIK	grey
2310005N03RIK	black
2310005O14RIK	grey
2310005P05RIK	darkgreen
2310007A19RIK	greenyellow
2310007F21RIK	yellow
2310008H04RIK	turquoise
2310008H09RIK	black
2310008M10RIK	grey
2310008M20RIK	grey
2310009E04RIK	grey
2310009E07RIK	blue
2310009N05RIK	grey
2310010B21RIK	grey
2310010G13RIK	black
2310010I16RIK	grey
2310010M24RIK	royalblue
2310011J03RIK	grey
2310012P17RIK	grey
2310014H19RIK	grey
2310014L17RIK	grey
2310015N07RIK	grey
2310015N21RIK	darkturquoise
2310016A09RIK	grey
2310016C08RIK	black
2310016C16RIK	purple
2310016E02RIK	greenyellow
2310016K04RIK	grey
2310016M24RIK	black
2310016N21RIK	turquoise
2310020H19RIK	grey
2310020H20RIK	grey
2310020P08RIK	grey
2310021P13RIK	grey
2310022A10RIK	grey
2310022B05RIK	grey
2310026J01RIK	grey
2310031L18RIK	grey
2310032D16RIK	blue
2310033E01RIK	grey
2310033P09RIK	grey
2310034L04RIK	grey
2310035C23RIK	blue
2310035K24RIK	black
2310036D22RIK	grey
2310036O22RIK	black
2310037I24RIK	grey
2310037P21RIK	cyan
2310038H17RIK	grey
2310039E09RIK	grey
2310039H08RIK	greenyellow
2310040C09RIK	grey
2310041H06RIK	turquoise
2310042D19RIK	grey
2310042E22RIK	grey
2310042G06RIK	darkgrey
2310042L06RIK	grey
2310042N02RIK	grey
2310043K02RIK	royalblue
2310043N13RIK	grey
2310044G17RIK	grey
2310044H10RIK	grey
2310045A20RIK	cyan
2310045B01RIK	black
2310046G15RIK	grey
2310046K01RIK	grey
2310046K10RIK	turquoise
2310046O06RIK	grey
2310047C04RIK	blue
2310047C17RIK	turquoise
2310047D13RIK	darkturquoise
2310047H23RIK	grey
2310047I15RIK	grey
2310047M10RIK	black
2310047O13RIK	grey
2310050B20RIK	grey
2310051D06RIK	grey
2310056P07RIK	black
2310057D15RIK	grey
2310057G13RIK	black
2310057H16RIK	turquoise
2310057J16RIK	grey
2310058A11RIK	grey
2310058J06RIK	turquoise
2310058N18RIK	grey
2310061C15RIK	grey
2310061F22RIK	black
2310061I09RIK	grey
2310061N23RIK	turquoise
2310065K24RIK	black
2310066E14RIK	grey
2310066N05RIK	greenyellow
2310067B10RIK	grey
2310067E08RIK	darkturquoise
2310067G05RIK	grey
2310069I04RIK	grey
2310069P03RIK	grey
2310073E15RIK	black
2310075A12RIK	grey
2310076L09RIK	grey
2310079F23RIK	grey
2310079N02RIK	turquoise
2400001E08RIK	black
2400003B06RIK	grey
2400003C14RIK	grey
2400003N08RIK	grey
2400006A19RIK	grey
2400006N03RIK	grey
2400009B11RIK	grey
2400010D15RIK	grey
2400010G15RIK	greenyellow
2410001C21RIK	grey
2410001E19RIK	grey
2410001H17RIK	black
2410002F23RIK	grey
2410002I01RIK	grey
2410002O22RIK	grey
2410003C20RIK	grey
2410003P15RIK	midnightblue
2410004A20RIK	grey
2410004B18RIK	grey
2410004C24RIK	black
2410004F06RIK	black
2410004H02RIK	turquoise
2410004L22RIK	grey
2410004N11RIK	grey
2410005H09RIK	grey
2410005K17RIK	greenyellow
2410005K20RIK	grey
2410005O16RIK	grey
2410006F12RIK	grey
2410008J05RIK	black
2410008K03RIK	turquoise
2410011G03RIK	black
2410011O22RIK	turquoise
2410012C07RIK	midnightblue
2410012M04RIK	black
2410014A08RIK	blue
2410015B03RIK	grey
2410015M20RIK	black
2410015N17RIK	black
2410016F19RIK	grey
2410016O06RIK	grey
2410017P07RIK	blue
2410018C17RIK	grey
2410018G20RIK	black
2410018G23RIK	black
2410018I08RIK	blue
2410018M08RIK	grey
2410019A14RIK	blue
2410019G02RIK	turquoise
2410022L05RIK	grey
2410024A21RIK	grey
2410025L10RIK	turquoise
2410030J07RIK	grey
2410042D21RIK	grey
2410066E13RIK	grey
2410080H04RIK	darkgrey
2410080P20RIK	grey
2410081M15RIK	grey
2410104I19RIK	midnightblue
2410116G06RIK	purple
2410118I19RIK	grey
2410127E16RIK	darkgreen
2410127E18RIK	blue
2410127L17RIK	grey
2410129H14RIK	blue
2410137M14RIK	grey
2410146L05RIK	purple
2410166I05RIK	grey
2410193C02RIK	grey
2500001K11RIK	midnightblue
2500002L14RIK	grey
2500003M10RIK	blue
2510001I10RIK	grey
2510002A14RIK	blue
2510003E04RIK	grey
2510004L01RIK	turquoise
2510005D08RIK	black
2510006C20RIK	grey
2510006D16RIK	turquoise
2510009E07RIK	grey
2510010F15RIK	grey
2510012J08RIK	cyan
2510027J23RIK	grey
2510027N19RIK	black
2510038A11RIK	black
2510039O18RIK	grey
2510040D07RIK	grey
2510048K03RIK	turquoise
2510048L02RIK	grey
2510048O06RIK	grey
2510049I19RIK	grey
2600001B17RIK	grey
2600002E23RIK	grey
2600003E23RIK	grey
2600005C20RIK	grey
2600005N12RIK	grey
2600009E05RIK	turquoise
2600010E01RIK	darkturquoise
2600011E07RIK	blue
2600013N14RIK	grey
2600014M03RIK	blue
2600016J21RIK	grey
2610001E17RIK	cyan
2610002J02RIK	greenyellow
2610002M06RIK	grey
2610003J06RIK	grey
2610007K22RIK	blue
2610009I02RIK	grey
2610012O22RIK	black
2610014H22RIK	blue
2610016F04RIK	blue
2610018L09RIK	black
2610019A05RIK	grey
2610019F03RIK	grey
2610019I03RIK	grey
2610019N13RIK	blue
2610019P18RIK	grey
2610020C11RIK	blue
2610020H15RIK	grey
2610020N02RIK	grey
2610020O08RIK	grey
2610022G08RIK	grey
2610022K04RIK	grey
2610024G14RIK	grey
2610027C15RIK	turquoise
2610027L16RIK	grey
2610028L19RIK	black
2610029D06RIK	grey
2610029G23RIK	black
2610029K21RIK	grey
2610031L17RIK	black
2610033C09RIK	darkturquoise
2610033H07RIK	grey
2610034B18RIK	grey
2610034E13RIK	grey
2610034M16RIK	royalblue
2610034N24RIK	grey
2610036D13RIK	grey
2610039C10RIK	green
2610039E05RIK	green
2610040E16RIK	grey
2610041P08RIK	turquoise
2610042L04RIK	midnightblue
2610042O14RIK	grey
2610044O15RIK	grey
2610101N10RIK	grey
2610103J23RIK	turquoise
2610110G12RIK	grey
2610111M03RIK	grey
2610200G18RIK	darkturquoise
2610203E10RIK	turquoise
2610204K14RIK	grey
2610204L23RIK	blue
2610204M08RIK	grey
2610205E22RIK	black
2610205H19RIK	black
2610206B13RIK	blue
2610207I05RIK	blue
2610209A20RIK	grey
2610209M04RIK	black
2610209N15RIK	grey
2610300B10RIK	grey
2610301B20RIK	grey
2610301F02RIK	grey
2610304F09RIK	cyan
2610304G08RIK	grey
2610305D13RIK	grey
2610311I19RIK	grey
2610312B22RIK	grey
2610318G18RIK	grey
2610318I01RIK	royalblue
2610318I18RIK	grey
2610318N02RIK	grey
2610319K07RIK	blue
2610507B11RIK	grey
2610507L03RIK	grey
2610510B01RIK	grey
2610510H01RIK	grey
2610510J17RIK	midnightblue
2610510L01RIK	black
2610511E22RIK	black
2610511O17RIK	grey
2610524A10RIK	grey
2610524G07RIK	black
2610524H06RIK	grey
2610528A15RIK	grey
2610528E23RIK	black
2610528H13RIK	grey
2610528K11RIK	blue
2610528M18RIK	grey
2610528O22RIK	grey
2610529H08RIK	grey
2700007P21RIK	blue
2700008N14RIK	grey
2700017M01RIK	cyan
2700023B17RIK	grey
2700029E10RIK	turquoise
2700038C09RIK	black
2700038I16RIK	blue
2700038L12RIK	grey
2700038N03RIK	midnightblue
2700049P18RIK	grey
2700050C12RIK	grey
2700050F09RIK	grey
2700050L05RIK	grey
2700050P07RIK	midnightblue
2700055A20RIK	grey
2700055K07RIK	darkturquoise
2700060E02RIK	black
2700062C07RIK	black
2700063G02RIK	red
2700067E09RIK	grey
2700075B01RIK	grey
2700078K21RIK	grey
2700081O15RIK	grey
2700082D03RIK	turquoise
2700083E18RIK	grey
2700084L06RIK	turquoise
2700084L22RIK	grey
2700085E05RIK	grey
2700085M18RIK	grey
2700087H15RIK	grey
2700088M22RIK	grey
2700091N06RIK	grey
2700094F01RIK	grey
2700094K13RIK	darkgrey
2700094L05RIK	black
2700097O09RIK	midnightblue
2810002G02RIK	black
2810002N01RIK	grey
2810002O09RIK	grey
2810003C17RIK	darkturquoise
2810004A10RIK	grey
2810004N20RIK	greenyellow
2810004N23RIK	grey
2810006K23RIK	grey
2810008M24RIK	grey
2810012G03RIK	grey
2810012L14RIK	black
2810021B07RIK	grey
2810021J22RIK	grey
2810021O14RIK	grey
2810022L02RIK	darkgrey
2810022L20RIK	grey
2810028N01RIK	grey
2810030E01RIK	grey
2810036L13RIK	blue
2810037C03RIK	grey
2810037C14RIK	grey
2810038K19RIK	grey
2810046L04RIK	grey
2810046M22RIK	purple
2810047L02RIK	grey
2810052M02RIK	grey
2810055E05RIK	grey
2810403A07RIK	blue
2810403P18RIK	grey
2810405F18RIK	midnightblue
2810405I11RIK	grey
2810405J04RIK	grey
2810405K02RIK	black
2810407K09RIK	black
2810408A11RIK	grey
2810408E11RIK	grey
2810408M09RIK	grey
2810409H07RIK	grey
2810410C14RIK	black
2810410M20RIK	black
2810410P22RIK	blue
2810413I22RIK	blue
2810416G20RIK	grey
2810417J12RIK	grey
2810417M05RIK	darkgreen
2810422B04RIK	grey
2810422O20RIK	grey
2810423E13RIK	grey
2810427I04RIK	midnightblue
2810428C21RIK	black
2810428I15RIK	black
2810430M08RIK	grey
2810432D09RIK	black
2810432L12RIK	darkgrey
2810437L13RIK	black
2810439F02RIK	grey
2810439K08RIK	grey
2810439M11RIK	grey
2810441C07RIK	grey
2810441K11RIK	black
2810441O16RIK	grey
2810442O16RIK	grey
2810446P07RIK	grey
2810452K22RIK	grey
2810453I06RIK	black
2810453K03RIK	grey
2810453L12RIK	grey
2810457M08RIK	cyan
2810465F10RIK	grey
2810468K17RIK	black
2810470D21RIK	blue
2810475A17RIK	grey
2810481F14RIK	blue
2810484M10RIK	cyan
2810485I05RIK	blue
2900001O04RIK	blue
2900002H16RIK	green
2900006K08RIK	grey
2900010D03RIK	blue
2900010J23RIK	grey
2900010M23RIK	black
2900011O08RIK	grey
2900016D05RIK	grey
2900024O10RIK	blue
2900026A02RIK	grey
2900026H06RIK	cyan
2900041A09RIK	blue
2900042E01RIK	darkturquoise
2900045N06RIK	blue
2900046G09RIK	green
2900055D14RIK	grey
2900057D21RIK	blue
2900064A13RIK	grey
2900070E19RIK	black
2900073G15RIK	grey
2900073H19RIK	grey
2900092C05RIK	grey
2900093B09RIK	grey
3000002G13RIK	blue
3000003F02RIK	grey
3000004C01RIK	grey
3010001K23RIK	grey
3010019O03RIK	grey
3010026O09RIK	grey
3010033P07RIK	greenyellow
3100004P22RIK	grey
3110001A13RIK	grey
3110001D03RIK	grey
3110001H15RIK	blue
3110001N18RIK	grey
3110002L15RIK	blue
3110004H13RIK	black
3110004L20RIK	midnightblue
3110005G23RIK	grey
3110006P09RIK	grey
3110007F17RIK	darkturquoise
3110007P09RIK	blue
3110009E18RIK	black
3110010F15RIK	blue
3110018K12RIK	blue
3110023B02RIK	grey
3110024A21RIK	grey
3110031B13RIK	grey
3110032G18RIK	grey
3110035E14RIK	darkgreen
3110037I16RIK	grey
3110040N11RIK	black
3110043J09RIK	grey
3110048E14RIK	grey
3110049J23RIK	cyan
3110050K21RIK	grey
3110050N22RIK	blue
3110052N05RIK	grey
3110056O03RIK	grey
3110057O12RIK	blue
3110070M22RIK	grey
3110082I17RIK	grey
3200001I04RIK	blue
3200002M19RIK	grey
3222401M22RIK	turquoise
3230401D17RIK	black
3230401I01RIK	black
3300001G02RIK	black
3300001P08RIK	blue
3300002I08RIK	black
3321401G04RIK	grey
3632413B07RIK	blue
3632451O06RIK	grey
3732409C05RIK	blue
3732413I11RIK	blue
3830402I07RIK	grey
3830406C13RIK	blue
3830408P04RIK	blue
3830421F13RIK	grey
3830422K02RIK	darkturquoise
3830422N12RIK	grey
3930401K13RIK	grey
3930402F13RIK	grey
4121402D02RIK	blue
4122402O22RIK	grey
4430402I18RIK	grey
4430402O11RIK	grey
4432405B04RIK	grey
4432406C05RIK	midnightblue
4432409M07RIK	turquoise
4631401E18RIK	grey
4631403P03RIK	grey
4631423F02RIK	grey
4631426J05RIK	green
4631427C17RIK	grey
4632404H12RIK	grey
4632404H22RIK	grey
4632407F12RIK	grey
4632409L19RIK	blue
4632409L22RIK	grey
4632411B12RIK	grey
4632412N22RIK	grey
4632413K17RIK	turquoise
4632415K11RIK	grey
4632417D23	grey
4632417K02	grey
4632417K18RIK	turquoise
4632417N05RIK	grey
4632419K20RIK	darkgreen
4632425D07RIK	midnightblue
4632428M11RIK	grey
4632434I11RIK	grey
4633402N23RIK	black
4732407F15RIK	black
4732418C07RIK	darkturquoise
4732435N03RIK	blue
4732437J24RIK	grey
4732456N10RIK	midnightblue
4732465J09RIK	blue
4732467B22	cyan
4732467L16RIK	grey
4732471D19RIK	grey
4732472I07RIK	grey
4732475C15RIK	grey
4732479N06RIK	midnightblue
4732481H14RIK	grey
4732486J07RIK	grey
4732493F09RIK	grey
4732495E13RIK	royalblue
4732496G21RIK	grey
4732496O08RIK	grey
4732496O19RIK	cyan
4732497O03RIK	blue
4733401H18RIK	black
4831417L10	red
4832406C22	cyan
4833417A11RIK	grey
4833418A01RIK	blue
4833420G17RIK	grey
4833420K19RIK	black
4833420N02RIK	black
4833421E05RIK	greenyellow
4833422F06RIK	grey
4833424O15RIK	green
4833424P18RIK	black
4833426J09RIK	grey
4833436C18RIK	grey
4833439L19RIK	grey
4833442J19RIK	grey
4833446K15RIK	cyan
4921501E09RIK	grey
4921501M20RIK	turquoise
4921505C17RIK	blue
4921506I22RIK	midnightblue
4921507I02RIK	grey
4921507P07RIK	midnightblue
4921511C16	grey
4921511I16RIK	grey
4921520G13RIK	grey
4921520P21RIK	grey
4921524P20RIK	blue
4921525H12	grey
4921528G01RIK	grey
4921537D05RIK	blue
4922503N01RIK	midnightblue
4922505G16RIK	grey
4930402H24RIK	grey
4930403C10RIK	grey
4930403J22RIK	grey
4930403O06RIK	grey
4930404H21RIK	grey
4930412F15RIK	grey
4930415J21RIK	blue
4930415L06RIK	grey
4930418P06RIK	turquoise
4930422J18RIK	turquoise
4930427A07RIK	grey
4930428D18RIK	grey
4930429A22RIK	grey
4930430E16RIK	grey
4930431B11RIK	blue
4930432B04RIK	grey
4930432J16RIK	grey
4930432K21RIK	grey
4930432O21RIK	blue
4930438M06RIK	grey
4930438O03RIK	grey
4930438O05RIK	grey
4930444A02RIK	grey
4930447C04RIK	grey
4930449E07RIK	grey
4930451C15RIK	grey
4930451I11RIK	cyan
4930452B06RIK	cyan
4930453N24RIK	black
4930455C21RIK	grey
4930455F23RIK	grey
4930467B06RIK	grey
4930470D19RIK	grey
4930471M23RIK	grey
4930471O16RIK	grey
4930481F22RIK	grey
4930485D02RIK	grey
4930486L24RIK	turquoise
4930488L10RIK	grey
4930488P06RIK	grey
4930500E24RIK	grey
4930503L19RIK	blue
4930504E06RIK	turquoise
4930506C02RIK	grey
4930506D23RIK	grey
4930506L13RIK	grey
4930506M07RIK	grey
4930511J11RIK	yellow
4930515G01RIK	grey
4930519N13RIK	grey
4930521E07RIK	cyan
4930524E20RIK	grey
4930527D15RIK	grey
4930532D21RIK	grey
4930535B03RIK	blue
4930535E21RIK	lightyellow
4930538D17RIK	grey
4930539E08RIK	cyan
4930540L03RIK	grey
4930542G03RIK	grey
4930544G11RIK	grey
4930544G21RIK	green
4930547C10RIK	grey
4930548H24RIK	grey
4930550B20RIK	grey
4930550C14RIK	turquoise
4930550L21RIK	grey
4930555G01RIK	grey
4930556P03RIK	grey
4930562C03RIK	cyan
4930562D19RIK	grey
4930563A03RIK	grey
4930563E19RIK	lightyellow
4930570C03RIK	turquoise
4930572J05RIK	grey
4930572L20RIK	grey
4930573I19RIK	darkgreen
4930578C19RIK	grey
4930578F03RIK	grey
4930579C15RIK	blue
4930579E17RIK	grey
4930579J09RIK	grey
4930583H14RIK	grey
4930594M22RIK	grey
4930599N23RIK	turquoise
4931406C07RIK	turquoise
4931406H21RIK	grey
4931406I20RIK	grey
4931406P16RIK	darkturquoise
4931407K02RIK	grey
4931408A02RIK	grey
4931408L03RIK	grey
4931414L13RIK	grey
4931417G12RIK	grey
4931419P11RIK	grey
4931431L11RIK	grey
4931433A01RIK	cyan
4931440F15RIK	blue
4931440L10RIK	grey
4931440N07RIK	midnightblue
4932408F19RIK	blue
4932409F11RIK	grey
4932409I22RIK	cyan
4932412H11RIK	grey
4932414K18RIK	blue
4932416A11RIK	turquoise
4932416N17RIK	blue
4932431H17RIK	blue
4932438H23RIK	grey
4932439K10RIK	darkturquoise
4932441K18	grey
4932441K18RIK	blue
4932442K08RIK	grey
4932442K20RIK	grey
4932702K14RIK	grey
4933400E14RIK	grey
4933400K24RIK	grey
4933402B14RIK	grey
4933402J24RIK	grey
4933403G14RIK	grey
4933403H06RIK	grey
4933403L16RIK	grey
4933404M02RIK	grey
4933406N12RIK	grey
4933407N01RIK	grey
4933407P14RIK	grey
4933408F15	royalblue
4933408N02RIK	grey
4933409I22	purple
4933409N07RIK	blue
4933411G06RIK	black
4933411K20RIK	blue
4933414G08	grey
4933416C03RIK	grey
4933416E05RIK	grey
4933417E01RIK	grey
4933417K04RIK	grey
4933421E11RIK	cyan
4933424B01RIK	grey
4933424F08RIK	grey
4933424M23RIK	grey
4933424N09RIK	blue
4933425I22RIK	grey
4933426L22RIK	blue
4933426M11RIK	yellow
4933427D14RIK	blue
4933427L07RIK	grey
4933428A15RIK	turquoise
4933428G20RIK	darkturquoise
4933428I03RIK	grey
4933429F08RIK	grey
4933429I20RIK	grey
4933432P15RIK	cyan
4933434E20RIK	midnightblue
4933434G05RIK	cyan
4933434I06RIK	lightyellow
4933435A13RIK	blue
4933439C20RIK	turquoise
4933439F18RIK	grey
4933440H19RIK	grey
5031400M07RIK	blue
5031410I06RIK	grey
5031414D18RIK	turquoise
5033405K12RIK	grey
5033406L14RIK	grey
5033413H12RIK	grey
5033414D02RIK	turquoise
5033425B17RIK	black
5133400G04RIK	grey
5133401N09RIK	black
5230400G24RIK	blue
5230400J09RIK	grey
5330401P04RIK	blue
5330408N05RIK	grey
5330410G16RIK	grey
5330414D10RIK	blue
5330417C22RIK	cyan
5330421F07RIK	grey
5330431N19RIK	black
5330439J01RIK	blue
5330440M15RIK	grey
5430400N05RIK	grey
5430401O09RIK	grey
5430407P10RIK	grey
5430413I02RIK	grey
5430416O09RIK	grey
5430420C16RIK	grey
5430428G01RIK	grey
5430431G03RIK	grey
5430432M24RIK	black
5430435G22RIK	turquoise
5430437P03RIK	black
5430438H03RIK	grey
5530600A18RIK	turquoise
5530601I19RIK	grey
5630401D24RIK	grey
5730402C02RIK	turquoise
5730403M16RIK	grey
5730405M13RIK	black
5730406I15RIK	grey
5730409E04RIK	grey
5730409F24RIK	grey
5730410E15RIK	red
5730410I19RIK	grey
5730411O18RIK	grey
5730419I09RIK	blue
5730427C23RIK	grey
5730436H21RIK	grey
5730437N04RIK	black
5730438N18RIK	grey
5730446C15RIK	blue
5730449L18RIK	black
5730453H04RIK	yellow
5730453I16RIK	blue
5730454B08RIK	turquoise
5730458D16RIK	grey
5730466C23RIK	grey
5730466H23RIK	blue
5730466P16RIK	black
5730469D23RIK	grey
5730469M10RIK	grey
5730472N09RIK	royalblue
5730494M16RIK	grey
5730494N06RIK	grey
5730507A09RIK	darkgreen
5730509C05RIK	grey
5730509K17RIK	grey
5730528L13RIK	grey
5730537D05RIK	grey
5730538E15RIK	grey
5730555F13RIK	grey
5730568A12RIK	grey
5730577I03RIK	grey
5730578N08RIK	midnightblue
5730589K01RIK	grey
5730589L02RIK	darkgrey
5730593F17RIK	grey
5730593N15RIK	grey
5730596K20RIK	grey
5730599I05RIK	grey
5830404H04RIK	midnightblue
5830411K18RIK	grey
5830415F09RIK	grey
5830415L20RIK	grey
5830416A07RIK	blue
5830417C01RIK	grey
5830426I05RIK	grey
5830427D03RIK	blue
5830427H10RIK	grey
5830434P21RIK	red
5830435K17RIK	grey
5830457O10RIK	grey
5830461H18RIK	blue
5830467P10RIK	grey
5830468K18RIK	grey
5830472H07RIK	turquoise
5830472M02RIK	cyan
5830482F20RIK	grey
5830482G23RIK	blue
5832424M12	blue
5930405J04RIK	blue
5930412E23RIK	blue
5930416I19RIK	grey
5930431H10	grey
5930434B04RIK	black
6030405A18RIK	yellow
6030408B16RIK	grey
6030410K14RIK	grey
6030411F23RIK	grey
6030419C18RIK	grey
6030429G01RIK	lightyellow
6030441F14RIK	grey
6030443O07RIK	blue
6030446I19RIK	blue
6030446N20RIK	midnightblue
6030457N17RIK	grey
6030458C11RIK	grey
6030458H05	grey
6030463G20RIK	grey
6230409E13RIK	grey
6230410P16RIK	grey
6230416J20RIK	grey
6230427J02RIK	grey
6330403K07RIK	midnightblue
6330403N15RIK	grey
6330404A07RIK	grey
6330406I15RIK	royalblue
6330406L22RIK	turquoise
6330406P08RIK	darkturquoise
6330407D12RIK	grey
6330407J23RIK	grey
6330408A02RIK	grey
6330409N04RIK	blue
6330412F12RIK	darkgrey
6330414G21RIK	grey
6330415F13RIK	darkturquoise
6330416G13RIK	turquoise
6330442E10RIK	midnightblue
6330500D04RIK	grey
6330503C03RIK	cyan
6330503K22RIK	darkturquoise
6330505F04RIK	turquoise
6330505N24RIK	midnightblue
6330509G02RIK	grey
6330512M04RIK	grey
6330530A05RIK	darkturquoise
6330534C20RIK	grey
6330545A04RIK	grey
6330548G22RIK	black
6330548O06RIK	blue
6330569M22RIK	grey
6330577E15RIK	grey
6330578E17RIK	grey
6330579B17RIK	grey
6330580J24RIK	black
6330581L23RIK	grey
6330583M11RIK	grey
6332401O19RIK	darkturquoise
6430402H13RIK	darkgrey
6430411K18RIK	royalblue
6430502M16RIK	grey
6430510M02RIK	royalblue
6430517E21RIK	grey
6430526N21RIK	grey
6430526O11RIK	grey
6430527G18RIK	blue
6430537H07RIK	lightyellow
6430546I09	royalblue
6430548M08RIK	grey
6430550H21RIK	midnightblue
6430559E15RIK	midnightblue
6430571L13RIK	royalblue
6430573F11RIK	grey
6430590A10RIK	grey
6430595O10RIK	blue
6430596G11RIK	grey
6430598A04RIK	grey
6430601A21RIK	blue
6430604K15RIK	grey
6430702L12	yellow
6430706D22RIK	royalblue
6530401C20RIK	grey
6530401D17RIK	darkgrey
6530402N02RIK	grey
6530404F10RIK	grey
6530404N21RIK	grey
6530405K19	turquoise
6530406M24RIK	grey
6530413N01RIK	darkturquoise
6530418L21RIK	green
6530421E24RIK	grey
6620401K05RIK	grey
6720425G15RIK	darkturquoise
6720430O15	yellow
6720456B07RIK	grey
6720456H20RIK	darkturquoise
6720458F09RIK	grey
6720461J16RIK	grey
6720463E02RIK	grey
6720463M24RIK	blue
6720467C03RIK	grey
6720485C15RIK	yellow
6820408C15RIK	grey
6820449I09RIK	grey
7030401O21RIK	blue
8030451F13RIK	cyan
8430408G22RIK	grey
8430410A17RIK	grey
8430410K20RIK	grey
8430411H09RIK	grey
8430415E04RIK	grey
8430419L09RIK	blue
8430420C20RIK	grey
8430423A01RIK	blue
8430427H17RIK	red
8430432M10RIK	turquoise
8430438D04RIK	grey
9030025P20RIK	turquoise
9030205A07RIK	red
9030221M09RIK	grey
9030224M15RIK	grey
9030227G01RIK	grey
9030407H20RIK	cyan
9030408N13RIK	grey
9030409G11RIK	darkturquoise
9030418K01RIK	blue
9030425E11RIK	blue
9030607L17RIK	black
9030612K14RIK	green
9030612M13RIK	grey
9030616D13RIK	grey
9030624J02RIK	turquoise
9030625A04RIK	turquoise
9130005N14RIK	grey
9130006A14RIK	royalblue
9130008F23RIK	grey
9130011E15RIK	grey
9130011J15RIK	grey
9130017A15RIK	grey
9130017C17RIK	turquoise
9130017N09RIK	grey
9130020G10RIK	grey
9130023D20RIK	blue
9130206N08RIK	grey
9130210N20RIK	turquoise
9130211I03RIK	turquoise
9130213B05RIK	grey
9130217G22RIK	grey
9130218O11RIK	grey
9130221H12RIK	blue
9130227C08RIK	darkgrey
9130401M01RIK	grey
9130404D08RIK	grey
9130404D14RIK	turquoise
9130416N05RIK	grey
9130422G05RIK	royalblue
9130427A09RIK	grey
9230009I02RIK	grey
9230106L18RIK	grey
9230107O10RIK	grey
9230109N16	grey
9230112J07RIK	grey
9230117N10RIK	darkturquoise
9330109E03RIK	blue
9330129D05RIK	turquoise
9330132O05RIK	grey
9330134C04RIK	grey
9330140G23	grey
9330140K16RIK	grey
9330158F14RIK	blue
9330161C17RIK	cyan
9330161F08RIK	grey
9330164H19RIK	grey
9330174J19RIK	turquoise
9330176C04RIK	grey
9330177P20RIK	grey
9330182L06RIK	grey
9330186A19RIK	blue
9330187M14RIK	cyan
9330196J05RIK	grey
9430010O03RIK	blue
9430015G10RIK	grey
9430022A14	grey
9430023B20RIK	grey
9430023L20RIK	grey
9430025C20RIK	grey
9430028L06RIK	turquoise
9430029K10RIK	black
9430031J16RIK	blue
9430034D17RIK	grey
9430041O17RIK	cyan
9430057O19RIK	grey
9430063L05RIK	blue
9430067K14RIK	grey
9430069J07RIK	yellow
9430077A04RIK	grey
9430079M16RIK	grey
9430083G14RIK	grey
9430093N24RIK	grey
9430097H08RIK	grey
9530004A22RIK	grey
9530008L14RIK	grey
9530014D17RIK	blue
9530020D24RIK	grey
9530046H09RIK	grey
9530058B02RIK	black
9530066K23RIK	grey
9530068E07RIK	grey
9530077C05RIK	grey
9530090G24RIK	turquoise
9530091C08RIK	grey
9530096D07RIK	grey
9630015D15RIK	blue
9630019K15RIK	darkturquoise
9630020C08RIK	grey
9630020G10RIK	grey
9630025C22	blue
9630028B13RIK	grey
9630033F20RIK	grey
9630041N07RIK	grey
9630044O09RIK	darkturquoise
9630046K23RIK	midnightblue
9630048M01RIK	grey
9630050M13RIK	grey
9630058J23RIK	grey
9830002I17RIK	turquoise
9830124H08RIK	blue
9830132G07RIK	grey
9830160G03RIK	grey
9830163H01RIK	grey
9830169C18RIK	grey
9930016F01RIK	blue
9930017A07RIK	purple
9930021D14RIK	black
9930023K05RIK	cyan
9930104L06RIK	grey
9930117H01RIK	turquoise
A030003K21RIK	grey
A030005L19RIK	blue
A030007D23RIK	grey
A030007L17RIK	black
A030007L22	grey
A030009H04RIK	grey
A030010B05RIK	grey
A030012M09RIK	blue
A130010J15RIK	grey
A130028J20RIK	grey
A130033B22	grey
A130038H09RIK	grey
A130038L21RIK	grey
A130042E20RIK	grey
A130072J07	turquoise
A130090K04RIK	cyan
A130092J06RIK	cyan
A230042K10RIK	grey
A230050P20RIK	grey
A230051G13RIK	grey
A230058J24RIK	grey
A230062G08RIK	grey
A230063L24RIK	turquoise
A230067G21RIK	grey
A230069A22RIK	darkturquoise
A230072I16RIK	grey
A230078I05RIK	darkgreen
A230091H23	grey
A230102I05RIK	grey
A230106M15RIK	grey
A230106N23RIK	grey
A230107C01RIK	grey
A2BP1	green
A330021E22RIK	grey
A330049M08RIK	midnightblue
A330080J22RIK	grey
A330090H18	grey
A330102K23RIK	darkgreen
A3GALT2	grey
A430005L14RIK	black
A430031N04	blue
A430033K04	grey
A430078G23RIK	grey
A430079E08	grey
A430106J12RIK	blue
A430107D22RIK	turquoise
A430107J06RIK	blue
A430107P09RIK	grey
A4GALT	grey
A530016L24RIK	grey
A530023G15RIK	grey
A530046H20RIK	blue
A530050D06RIK	turquoise
A530065E19RIK	royalblue
A530065I17RIK	grey
A530082C11RIK	blue
A530088H08RIK	grey
A530088I07RIK	grey
A530089I17RIK	grey
A530099J19RIK	grey
A630005A06RIK	purple
A630005I04RIK	grey
A630026H08RIK	blue
A630038D02	darkred
A630042L21RIK	grey
A630054L15RIK	grey
A630077B13RIK	turquoise
A730008H23	royalblue
A730008L03RIK	grey
A730011L01RIK	grey
A730016F12RIK	royalblue
A730017C20RIK	midnightblue
A730018C14RIK	grey
A730024A03RIK	blue
A730024F05RIK	grey
A730037C10RIK	grey
A730042J05RIK	grey
A730098D12RIK	blue
A730098P15	grey
A830006F12RIK	royalblue
A830007L07RIK	grey
A830007P12RIK	turquoise
A830020B06RIK	cyan
A830023L05	grey
A830036E02RIK	cyan
A830039B04RIK	turquoise
A830041P22RIK	darkgrey
A830053O21RIK	grey
A830059I20RIK	grey
A830061E14RIK	cyan
A830073O21RIK	grey
A830080D01RIK	blue
A830091I15RIK	grey
A830093I24RIK	grey
A830094I09RIK	grey
A930001M12RIK	grey
A930001N09RIK	grey
A930005I04RIK	grey
A930006D11	midnightblue
A930008A22RIK	grey
A930008G19RIK	grey
A930008K15RIK	grey
A930009M04RIK	grey
A930010I20RIK	turquoise
A930013K19	grey
A930014K01RIK	grey
A930016P21RIK	grey
A930017E24RIK	black
A930017N06RIK	grey
A930018M24RIK	grey
A930021C24RIK	cyan
A930021H16RIK	turquoise
A930024E05RIK	grey
A930025D01RIK	grey
A930029B02RIK	midnightblue
A930029K19RIK	grey
A930031D07RIK	grey
A930031F18RIK	grey
A930034L06RIK	royalblue
A930037G23RIK	grey
A930038C07RIK	grey
A930040G15RIK	grey
A930041G11RIK	midnightblue
A930041I02RIK	grey
AA175286	turquoise
AA388235	grey
AA407270	turquoise
AA407659	grey
AA407930	grey
AA408296	grey
AA408556	grey
AA409316	darkgrey
AA415398	grey
AA415817	grey
AA467197	turquoise
AA536743	blue
AA536749	grey
AA589481	grey
AA589584	black
AA673488	grey
AA691260	turquoise
AA792892	grey
AA792894	darkturquoise
AA881470	grey
AA960436	grey
AA960558	blue
AAAS	grey
AACS	cyan
AADACL1	blue
AAK1	red
AAMP	grey
AARD	midnightblue
AARS	grey
AARS2	grey
AARSD1	black
AASDHPPT	grey
AASS	grey
AATF	blue
AATK	darkturquoise
AB041544	blue
AB114826	grey
AB182283	midnightblue
ABAT	midnightblue
ABCA15	grey
ABCA17	grey
ABCA2	darkturquoise
ABCA3	grey
ABCA4	purple
ABCA5	grey
ABCA7	turquoise
ABCA8A	turquoise
ABCA8B	grey
ABCA9	turquoise
ABCB10	darkturquoise
ABCB1B	turquoise
ABCB4	grey
ABCB6	grey
ABCB8	grey
ABCB9	royalblue
ABCC1	grey
ABCC10	grey
ABCC12	turquoise
ABCC3	turquoise
ABCC5	cyan
ABCC6	grey
ABCC8	grey
ABCC9	grey
ABCD1	grey
ABCD2	blue
ABCD3	darkturquoise
ABCD4	turquoise
ABCE1	grey
ABCF1	grey
ABCF2	blue
ABCF3	grey
ABCG1	grey
ABCG4	cyan
ABHD1	grey
ABHD14A	grey
ABHD14B	turquoise
ABHD2	grey
ABHD3	darkturquoise
ABHD4	turquoise
ABHD5	darkturquoise
ABHD6	grey
ABHD7	darkgreen
ABHD8	cyan
ABI1	grey
ABI2	red
ABI3	turquoise
ABL1	grey
ABLIM1	grey
ABLIM2	cyan
ABP1	grey
ABPA	grey
ABPB	grey
ABR	green
ABTB1	grey
ACAA1	turquoise
ACAA2	purple
ACAC	turquoise
ACAD10	turquoise
ACAD8	purple
ACAD9	blue
ACADL	turquoise
ACADM	turquoise
ACADS	turquoise
ACADSB	grey
ACADVL	turquoise
ACAS2	grey
ACAS2L	turquoise
ACAT1	grey
ACAT2	grey
ACAT3	grey
ACATE2	grey
ACATE3	grey
ACBD3	grey
ACBD4	cyan
ACBD6	grey
ACCN1	grey
ACCN2	royalblue
ACCN3	grey
ACCN4	grey
ACD	grey
ACE	purple
ACHE	midnightblue
ACIN1	grey
ACLY	midnightblue
ACN9	black
ACO1	grey
ACO2	grey
ACOT1	grey
ACOT11	turquoise
ACOT2	grey
ACOT7	darkgrey
ACOT8	black
ACOX2	purple
ACOX3	turquoise
ACP2	turquoise
ACP5	grey
ACP6	grey
ACR	grey
ACRBP	blue
ACSBG1	turquoise
ACSL1	blue
ACSL3	grey
ACSL4	blue
ACSL5	darkgreen
ACSL6	darkturquoise
ACTA1	grey
ACTA2	grey
ACTB	grey
ACTL6	darkgreen
ACTL6A	grey
ACTN1	red
ACTN2	grey
ACTN3	grey
ACTN4	blue
ACTR10	black
ACTR1A	grey
ACTR1B	cyan
ACTR2	grey
ACTR3	grey
ACTR3B	green
ACTR5	grey
ACTR6	grey
ACTR8	grey
ACVR1	grey
ACVR1B	blue
ACVR1C	blue
ACVR2	grey
ACVR2B	royalblue
ACVRINP1	grey
ACVRL1	turquoise
ACY1	turquoise
ACY1L2	grey
ACY3	turquoise
ACYP1	grey
ACYP2	grey
ADAL	grey
ADAM11	grey
ADAM12	grey
ADAM15	grey
ADAM17	turquoise
ADAM19	grey
ADAM1B	grey
ADAM21	midnightblue
ADAM22	cyan
ADAM23	cyan
ADAM24	grey
ADAM29	grey
ADAM30	grey
ADAM32	grey
ADAM33	royalblue
ADAM4	grey
ADAM8	grey
ADAM9	grey
ADAMTS1	turquoise
ADAMTS13	grey
ADAMTS15	midnightblue
ADAMTS16	grey
ADAMTS18	grey
ADAMTS19	midnightblue
ADAMTS2	grey
ADAMTS20	grey
ADAMTS4	darkturquoise
ADAMTS5	midnightblue
ADAMTS8	grey
ADAR	blue
ADARB1	midnightblue
ADARB2	grey
ADAT1	grey
ADCK1	grey
ADCK2	grey
ADCK4	greenyellow
ADCK5	grey
ADCY1	green
ADCY2	red
ADCY4	grey
ADCY6	blue
ADCY8	darkgrey
ADCY9	green
ADCYAP1	royalblue
ADCYAP1R1	grey
ADD1	red
ADD3	turquoise
ADFP	turquoise
ADH1	purple
ADH5	grey
ADHFE1	grey
ADIPOR1	turquoise
ADIPOR2	turquoise
ADK	turquoise
ADM	grey
ADMR	grey
ADNP	blue
ADORA1	grey
ADORA2A	darkred
ADORA2B	turquoise
ADORA3	turquoise
ADPGK	grey
ADPRH	grey
ADPRHL1	grey
ADPRHL2	grey
ADPRTL2	grey
ADRA1A	grey
ADRA1B	grey
ADRA1D	grey
ADRA2A	darkgrey
ADRA2C	darkgreen
ADRB1	cyan
ADRB2	turquoise
ADRB3	cyan
ADRBK1	blue
ADRBK2	blue
ADRM1	grey
ADSL	grey
ADSS	blue
ADSSL1	darkturquoise
AEBP1	turquoise
AEBP2	blue
AES	midnightblue
AF233884	grey
AF322649	cyan
AF397014	turquoise
AFF1	turquoise
AFG3L1	turquoise
AFG3L2	grey
AFMID	grey
AFTPH	blue
AGC1	grey
AGER	grey
AGGF1	blue
AGPAT1	grey
AGPAT2	turquoise
AGPAT3	grey
AGPAT4	grey
AGPAT6	grey
AGPS	blue
AGR2	grey
AGRN	grey
AGRP	midnightblue
AGT	midnightblue
AGTPBP1	grey
AGTR1A	grey
AGTR1B	grey
AGTR2	grey
AGTRAP	grey
AGXT2L1	midnightblue
AGXT2L2	grey
AHCY	grey
AHCYL1	blue
AHI1	midnightblue
AHNAK	turquoise
AHRR	grey
AHSA1	grey
AI118078	grey
AI132321	turquoise
AI132487	grey
AI173486	cyan
AI256711	grey
AI314180	grey
AI314976	grey
AI316787	grey
AI316807	grey
AI317395	grey
AI326906	grey
AI413414	green
AI413582	grey
AI413782	grey
AI415330	grey
AI427138	midnightblue
AI427515	grey
AI428936	grey
AI429152	grey
AI429214	grey
AI429612	darkturquoise
AI449175	grey
AI449441	grey
AI450540	grey
AI450757	blue
AI450948	turquoise
AI451006	grey
AI451557	turquoise
AI462438	grey
AI467484	grey
AI467606	turquoise
AI480556	blue
AI480653	grey
AI481100	turquoise
AI481500	grey
AI481750	grey
AI504432	grey
AI505034	cyan
AI553587	grey
AI591476	blue
AI593442	grey
AI595366	turquoise
AI597468	blue
AI597479	blue
AI604832	turquoise
AI606181	grey
AI646023	midnightblue
AI661311	grey
AI661438	blue
AI662250	turquoise
AI663987	blue
AI747699	darkturquoise
AI790205	grey
AI790326	grey
AI836003	midnightblue
AI837181	grey
AI838661	grey
AI839735	grey
AI839920	blue
AI840980	darkturquoise
AI842396	greenyellow
AI842788	grey
AI846148	blue
AI847670	darkgrey
AI849156	grey
AI851790	blue
AI854635	grey
AI875199	grey
AI894139	grey
AI987692	blue
AI987944	grey
AIF1	turquoise
AIFM1	grey
AIFM2	grey
AIFM3	royalblue
AIG1	greenyellow
AIG1-PENDING	grey
AIM1	turquoise
AIM2	grey
AIP	grey
AIRE	grey
AJ430384	darkgreen
AJ554213	cyan
AK1	grey
AK122209	grey
AK122525	blue
AK129128	grey
AK129302	blue
AK129341	blue
AK129375	grey
AK2	grey
AK3	darkturquoise
AK4	grey
AK5	green
AKAP1	grey
AKAP10	grey
AKAP12	royalblue
AKAP14	lightyellow
AKAP2	midnightblue
AKAP3	grey
AKAP6	blue
AKAP7	blue
AKAP8	grey
AKAP8L	grey
AKAP9	darkred
AKNA	turquoise
AKP2	grey
AKP5	grey
AKR1A4	grey
AKR1B3	grey
AKR1B7	grey
AKR1B8	turquoise
AKR1C18	grey
AKR1E1	grey
AKR7A5	black
AKT1	grey
AKT1S1	grey
AKT2	grey
AKT3	grey
AL022779	green
AL024069	grey
AL024210	turquoise
AL033314	grey
AL033326	grey
ALAD	grey
ALAS1	turquoise
ALAS2	grey
ALCAM	blue
ALDH18A1	grey
ALDH1A1	darkturquoise
ALDH1A2	grey
ALDH1A3	grey
ALDH1A7	grey
ALDH1B1	grey
ALDH1L2	turquoise
ALDH2	purple
ALDH3A1	royalblue
ALDH3A2	grey
ALDH3B1	turquoise
ALDH4A1	turquoise
ALDH5A1	darkturquoise
ALDH6A1	grey
ALDH7A1	grey
ALDOA	grey
ALDOB	grey
ALDOC	darkturquoise
ALDRL6	grey
ALG1	grey
ALG10B	blue
ALG12	grey
ALG2	blue
ALG3	grey
ALG5	turquoise
ALG6	grey
ALG8	grey
ALG9	grey
ALK	midnightblue
ALLC	grey
ALOX12B	grey
ALOX15B	grey
ALOX5AP	turquoise
ALOXE3	grey
ALPK3	grey
ALS2	yellow
ALS2CR2	blue
ALS2CR4	purple
ALX3	grey
ALX4	grey
AMAC1	grey
AMD1	grey
AMD2	grey
AMDHD2	greenyellow
AMFR	blue
AMHR2	midnightblue
AMICA1	grey
AMID	midnightblue
AMIGO	grey
AMIGO1	grey
AMIGO3	grey
AMN	royalblue
AMOTL2	darkturquoise
AMPD2	grey
AMPH	grey
AMT	grey
AMY1	grey
AMY2	grey
ANAPC10	blue
ANAPC11	grey
ANAPC13	greenyellow
ANAPC2	darkgrey
ANAPC4	grey
ANAPC5	grey
ANAPC7	black
ANG1	turquoise
ANGEL2	blue
ANGPTL1	grey
ANGPTL2	purple
ANGPTL4	grey
ANK	grey
ANK1	royalblue
ANK2	blue
ANK3	blue
ANKFY1	turquoise
ANKMY2	blue
ANKRD1	grey
ANKRD10	grey
ANKRD12	blue
ANKRD13C	blue
ANKRD13D	darkgrey
ANKRD17	blue
ANKRD23	grey
ANKRD25	grey
ANKRD27	blue
ANKRD33	grey
ANKRD34	blue
ANKRD35	grey
ANKRD38	midnightblue
ANKRD40	grey
ANKRD47	grey
ANKRD50	grey
ANKRD54	grey
ANKRD56	cyan
ANKRD6	blue
ANKRD7	grey
ANKRD9	grey
ANKS1	darkturquoise
ANKS3	grey
ANKS6	grey
ANLN	darkturquoise
ANP32A	green
ANP32E	blue
ANPEP	grey
ANTXR1	turquoise
ANXA11	grey
ANXA2	turquoise
ANXA3	turquoise
ANXA4	turquoise
ANXA5	turquoise
ANXA6	grey
ANXA9	turquoise
AOAH	turquoise
AOC2	grey
AOC3	grey
AOF1	turquoise
AOF2	grey
AOX1	grey
AOX3	grey
AP1B1	grey
AP1G1	grey
AP1GBP1	green
AP1M1	grey
AP1M2	cyan
AP1S1	grey
AP2A1	grey
AP2A2	grey
AP2B1	blue
AP2M1	grey
AP2S1	grey
AP3B1	green
AP3B2	grey
AP3D1	grey
AP3M1	grey
AP3M2	grey
AP3S2	cyan
AP4M1	grey
AP4S1	grey
APAF1	grey
APBA1	cyan
APBA2	darkgreen
APBA2BP	royalblue
APBA3	grey
APBB1	grey
APBB1IP	turquoise
APBB2	blue
APBB3	cyan
APC	blue
APC2	blue
APCDD1	grey
APEH	grey
APEX1	grey
APG10L	grey
APG12L	grey
APG16L	grey
APG3L	grey
APG4B	grey
APG4D	grey
APG7L	blue
APIP	black
APITD1	grey
APLP1	blue
APLP2	grey
APOA1	black
APOA1BP	black
APOA2	grey
APOB48R	turquoise
APOBEC1	turquoise
APOBEC3	turquoise
APOC1	turquoise
APOC2	grey
APOC3	greenyellow
APOC4	turquoise
APOD	darkturquoise
APOE	turquoise
APOF	grey
APP	blue
APPBP1	blue
APPBP2	grey
APRIN	blue
APRT	greenyellow
APS	grey
APTX	grey
AQP1	purple
AQP11	grey
AQP2	grey
AQP3	black
AQP4	turquoise
AQP5	grey
AQP9	turquoise
AQR	grey
AR	blue
ARAF	turquoise
ARBP	black
ARC	cyan
ARCH	grey
ARCN1	grey
ARD1	black
AREG	grey
ARF1	grey
ARF2	midnightblue
ARF3	red
ARF4	grey
ARF4L	grey
ARF5	grey
ARF6	grey
ARFGAP1	grey
ARFGAP3	grey
ARFIP2	grey
ARFL4	cyan
ARFRP1	black
ARG1	cyan
ARG2	grey
ARHGAP1	grey
ARHGAP10	cyan
ARHGAP15	green
ARHGAP17	turquoise
ARHGAP18	turquoise
ARHGAP20	blue
ARHGAP22	turquoise
ARHGAP24	midnightblue
ARHGAP30	turquoise
ARHGAP4	turquoise
ARHGAP6	darkgrey
ARHGAP8	grey
ARHGAP9	turquoise
ARHGDIB	turquoise
ARHGDIG	darkgrey
ARHGEF1	grey
ARHGEF10	darkturquoise
ARHGEF15	royalblue
ARHGEF18	grey
ARHGEF19	turquoise
ARHGEF2	green
ARHGEF3	green
ARHGEF6	grey
ARID1A	grey
ARID2	grey
ARID3A	cyan
ARID3B	grey
ARID4A	blue
ARID4B	blue
ARID5A	grey
ARID5B	blue
ARIH1	grey
ARIH2	grey
ARL1	grey
ARL10B	blue
ARL11	turquoise
ARL2	grey
ARL2BP	blue
ARL3	black
ARL4	blue
ARL4C	grey
ARL5B	grey
ARL6	grey
ARL6IP1	grey
ARL6IP2	blue
ARL6IP4	grey
ARL6IP5	grey
ARL8B	grey
ARL9	black
ARMC3	grey
ARMC5	grey
ARMC6	grey
ARMC7	grey
ARMC8	blue
ARMC9	grey
ARMCX1	blue
ARMCX2	blue
ARMCX3	blue
ARMCX5	blue
ARMCX6	grey
ARNT	blue
ARNT2	blue
ARNTL	grey
ARNTL2	grey
ARPC1A	yellow
ARPC1B	turquoise
ARPC3	grey
ARPC4	grey
ARPC5	yellow
ARPC5L	grey
ARPM2	grey
ARPP19	cyan
ARR3	grey
ARRB1	royalblue
ARRB2	grey
ARRDC1	grey
ARRDC2	grey
ARRDC3	darkturquoise
ARRDC4	grey
ARS2	blue
ARSA	turquoise
ARSB	grey
ART3	grey
ART4	midnightblue
ART5	grey
ARTN	grey
ARV1	cyan
AS3MT	turquoise
ASAH1	turquoise
ASAH2	midnightblue
ASB1	grey
ASB10	turquoise
ASB11	grey
ASB13	royalblue
ASB2	grey
ASB3	grey
ASB6	grey
ASB8	grey
ASB9	grey
ASCC1	grey
ASCC2	turquoise
ASCC3L1	grey
ASCL1	grey
ASCL2	grey
ASE1	grey
ASF1A	grey
ASF1B	grey
ASGR1	grey
ASGR2	grey
ASH1L	grey
ASH2L	grey
ASL	grey
ASNA1	grey
ASNS	grey
ASPA	grey
ASPH	turquoise
ASPHD2	green
ASPSCR1	grey
ASRGL1	grey
ASRIJ	blue
ASS1	midnightblue
ASTN1	blue
ASTN2	grey
ASXL2	grey
ASZ1	grey
ATAD1	blue
ATAD3A	grey
ATBF1	midnightblue
ATCAY	cyan
ATE1	grey
ATF1	grey
ATF2	blue
ATF3	turquoise
ATF4	grey
ATF5	grey
ATF7	grey
ATF7IP	grey
ATG4C	blue
ATG5	darkturquoise
ATHL1	turquoise
ATIC	blue
ATM	red
ATOH7	cyan
ATOX1	greenyellow
ATP10A	royalblue
ATP10D	grey
ATP11C	grey
ATP13A1	grey
ATP1A1	darkgreen
ATP1A2	darkturquoise
ATP1B1	blue
ATP1B2	darkturquoise
ATP1B3	darkturquoise
ATP2A1	midnightblue
ATP2A2	blue
ATP2A3	turquoise
ATP2B1	red
ATP2B2	cyan
ATP2B3	grey
ATP2B4	cyan
ATP2C1	grey
ATP5A1	grey
ATP5B	grey
ATP5C1	black
ATP5D	black
ATP5E	black
ATP5F1	grey
ATP5G1	black
ATP5G2	greenyellow
ATP5G3	grey
ATP5H	black
ATP5J	grey
ATP5J2	black
ATP5L	black
ATP5O	black
ATP5S	grey
ATP6AP1	grey
ATP6AP2	blue
ATP6V0A1	blue
ATP6V0A2	turquoise
ATP6V0B	black
ATP6V0C	grey
ATP6V0D1	grey
ATP6V0E	turquoise
ATP6V0E2	grey
ATP6V1A1	grey
ATP6V1B1	grey
ATP6V1B2	blue
ATP6V1C1	grey
ATP6V1C2	grey
ATP6V1D	blue
ATP6V1E1	cyan
ATP6V1F	black
ATP6V1G1	grey
ATP6V1G2	blue
ATP6V1H	royalblue
ATP7A	grey
ATP8A1	blue
ATP8A2	grey
ATP8B1	blue
ATP8B3	grey
ATP9A	grey
ATP9B	grey
ATPAF1	grey
ATPAF2	black
ATPBD3	black
ATPIF1	grey
ATRN	grey
ATTP	blue
ATXN3	blue
ATXN7L2	grey
ATXNL2	grey
AU014645	grey
AU016977	grey
AU018829	grey
AU019823	grey
AU020772	grey
AU020939	grey
AU021034	lightyellow
AU021092	grey
AU021838	darkturquoise
AU022252	black
AU022870	grey
AU023871	turquoise
AU024582	grey
AU040320	blue
AU040576	midnightblue
AU040829	blue
AU040950	blue
AU041783	grey
AU067695	grey
AU067744	turquoise
AUH	grey
AUP1	turquoise
AV006891	grey
AV028368	cyan
AV249152	grey
AV312086	grey
AV340375	grey
AVEN	grey
AVIL	turquoise
AVP	midnightblue
AVPI1	grey
AVPR1A	midnightblue
AW011752	grey
AW046014	turquoise
AW046396	darkred
AW049604	grey
AW049765	grey
AW049829	grey
AW050020	grey
AW060207	grey
AW060766	grey
AW061290	grey
AW121567	blue
AW125391	grey
AW125753	green
AW146020	grey
AW146242	cyan
AW210570	blue
AW212394	blue
AW413431	grey
AW456874	midnightblue
AW491445	turquoise
AW494914	blue
AW538196	grey
AW539964	grey
AW540478	grey
AW544865	grey
AW547186	grey
AW548124	grey
AW549877	grey
AW550801	grey
AW551984	midnightblue
AW555464	blue
AW555814	grey
AW742319	grey
AW822216	grey
AXIN2	grey
AXL	turquoise
AXOT	blue
AXUD1	cyan
AY026312	grey
AY078069	grey
AYM1	grey
AYTL1	turquoise
AYTL2	grey
AZI1	grey
AZI2	grey
B020018G12RIK	black
B130017I01RIK	grey
B130050I23RIK	cyan
B130052G07RIK	grey
B130055D15RIK	blue
B230104P22RIK	cyan
B230105J10	green
B230113M03RIK	royalblue
B230114J08RIK	blue
B230114P05RIK	yellow
B230118H07RIK	grey
B230205M03	grey
B230206H07RIK	darkturquoise
B230208J24RIK	midnightblue
B230209C24RIK	royalblue
B230217C12RIK	blue
B230219D22RIK	blue
B230312A22RIK	midnightblue
B230312I18RIK	grey
B230317C12RIK	grey
B230339H12RIK	darkturquoise
B230339M05RIK	royalblue
B230340J04RIK	blue
B230342M21RIK	cyan
B230343H07RIK	grey
B230363K08RIK	lightyellow
B230365F16RIK	midnightblue
B230373P09RIK	grey
B230374F23RIK	cyan
B230378H13RIK	cyan
B230380D07RIK	grey
B230384L07	grey
B230396O12RIK	grey
B230399E16RIK	grey
B2M	turquoise
B3BP	grey
B3GALNT1	blue
B3GALNT2	grey
B3GALT1	grey
B3GALT4	black
B3GALT5	darkturquoise
B3GALT6	grey
B3GAT1	grey
B3GAT2	grey
B3GAT3	black
B3GNT1	grey
B3GNT3	grey
B3GNT5	grey
B3GNT6	grey
B3GNT8	grey
B430104H02RIK	grey
B430108F07RIK	grey
B430110G05RIK	blue
B430201G11RIK	grey
B430214A04RIK	turquoise
B430218L07RIK	grey
B4GALNT4	grey
B4GALT1	turquoise
B4GALT2	grey
B4GALT3	grey
B4GALT4	grey
B4GALT5	grey
B4GALT7	grey
B630005N14RIK	grey
B830009D23RIK	blue
B830021E24RIK	darkgreen
B830028P19RIK	grey
B830045N13RIK	royalblue
B930006L02RIK	blue
B930008K04RIK	grey
B930011P16RIK	grey
B930018B01	turquoise
B930037P14RIK	grey
B930041F14RIK	grey
B930041G04	grey
B930062P21RIK	midnightblue
B930076A02	royalblue
B930093C12RIK	grey
B930096L08RIK	grey
BAALC	grey
BACE1	grey
BACE2	turquoise
BACH1	turquoise
BACH2	blue
BAD	black
BAG1	grey
BAG2	grey
BAG3	turquoise
BAG4	grey
BAG5	grey
BAHD1	grey
BAI1	blue
BAI2	green
BAI3	blue
BAIAP1	royalblue
BAIAP2	green
BAK1	grey
BANF1	black
BAP1	blue
BARHL1	midnightblue
BARX2	cyan
BASP1	blue
BAT1A	grey
BAT2	blue
BAT3	grey
BAT4	black
BAT5	cyan
BAT8	grey
BAX	grey
BAZ1B	grey
BAZ2A	grey
BB049667	purple
BB114266	grey
BB128963	darkturquoise
BB146404	grey
BB220380	cyan
BBC3	grey
BBS1	grey
BBS2	grey
BBS4	grey
BBS5	blue
BBS7	grey
BBX	blue
BC002163	black
BC002199	blue
BC002216	grey
BC002230	grey
BC003236	turquoise
BC003251	grey
BC003266	black
BC003277	turquoise
BC003324	grey
BC003332	grey
BC003479	black
BC003885	grey
BC003993	blue
BC004004	grey
BC004044	midnightblue
BC004636	grey
BC004728	turquoise
BC005471	grey
BC005537	blue
BC005624	grey
BC005682	greenyellow
BC005764	grey
BC006583	royalblue
BC006662	grey
BC006705	black
BC006779	turquoise
BC006909	turquoise
BC008103	grey
BC008155	black
BC008163	blue
BC010250	grey
BC011209	purple
BC011210	grey
BC011248	black
BC011468	turquoise
BC011487	grey
BC012016	grey
BC012278	grey
BC013491	lightyellow
BC013529	turquoise
BC013667	grey
BC013712	turquoise
BC016076	grey
BC016188	grey
BC016198	grey
BC016201	grey
BC016235	darkgreen
BC016423	blue
BC016495	grey
BC017133	midnightblue
BC017158	grey
BC017612	greenyellow
BC017634	green
BC017643	darkturquoise
BC017647	blue
BC018242	yellow
BC018472	grey
BC018601	grey
BC019206	turquoise
BC019367	black
BC019560	grey
BC019561	grey
BC019731	purple
BC019943	grey
BC019977	grey
BC020002	grey
BC020184	grey
BC020188	grey
BC020354	blue
BC020535	grey
BC021381	grey
BC021395	grey
BC021513	grey
BC021523	grey
BC021611	darkgrey
BC021614	grey
BC021790	black
BC021917	grey
BC022133	grey
BC022145	turquoise
BC022224	grey
BC022593	grey
BC022641	grey
BC022645	turquoise
BC022687	grey
BC023055	grey
BC023151	turquoise
BC023179	grey
BC023296	grey
BC023754	grey
BC023814	grey
BC023818	grey
BC023829	grey
BC023882	grey
BC023957	grey
BC024139	grey
BC024502	blue
BC024683	grey
BC024814	black
BC024868	cyan
BC024955	royalblue
BC025076	turquoise
BC025206	turquoise
BC025546	grey
BC025575	darkgreen
BC025833	turquoise
BC025872	turquoise
BC025920	grey
BC026370	grey
BC026432	grey
BC026585	turquoise
BC026590	grey
BC026645	turquoise
BC026744	green
BC027057	grey
BC027061	grey
BC027072	grey
BC027088	blue
BC027174	grey
BC027231	grey
BC027246	grey
BC027342	turquoise
BC027344	cyan
BC027373	turquoise
BC027556	grey
BC028440	black
BC028528	turquoise
BC028975	purple
BC029103	grey
BC029169	grey
BC029214	grey
BC030183	turquoise
BC030314	blue
BC030476	grey
BC030477	grey
BC030499	grey
BC030500	blue
BC030867	grey
BC031181	black
BC031353	blue
BC031575	blue
BC031748	blue
BC031781	blue
BC031853	blue
BC032204	turquoise
BC032265	grey
BC033596	red
BC033915	blue
BC034054	midnightblue
BC034664	grey
BC035291	blue
BC035295	cyan
BC035537	grey
BC036313	grey
BC036564	lightyellow
BC036718	grey
BC037006	blue
BC037034	grey
BC037432	grey
BC037527	midnightblue
BC037651	grey
BC037703	grey
BC038156	blue
BC038286	grey
BC038311	grey
BC038479	purple
BC038613	grey
BC038822	grey
BC038925	grey
BC039093	blue
BC040758	grey
BC040774	yellow
BC040823	grey
BC042513	grey
BC042901	blue
BC043098	blue
BC043118	darkturquoise
BC043301	grey
BC044804	midnightblue
BC045600	blue
BC046331	grey
BC046386	darkturquoise
BC046404	cyan
BC047219	darkgreen
BC048355	grey
BC048390	grey
BC048403	grey
BC048502	grey
BC048546	cyan
BC048644	grey
BC048679	turquoise
BC048937	turquoise
BC049635	grey
BC049806	blue
BC050092	grey
BC050196	cyan
BC050811	royalblue
BC051019	grey
BC051080	darkred
BC051083	turquoise
BC051142	grey
BC051227	greenyellow
BC051244	greenyellow
BC052040	grey
BC052046	grey
BC052055	royalblue
BC052360	grey
BC053073	grey
BC053749	turquoise
BC054438	grey
BC055107	turquoise
BC055324	grey
BC055368	grey
BC055811	royalblue
BC056474	black
BC056929	grey
BC057022	turquoise
BC057371	midnightblue
BC057552	grey
BC057627	grey
BC057893	grey
BC058638	grey
BC060267	grey
BC060615	blue
BC060631	royalblue
BC060632	blue
BC061212	grey
BC061237	grey
BC061259	grey
BC061928	grey
BC062109	grey
BC062115	grey
BC062650	blue
BC062951	blue
BC063749	grey
BC064033	grey
BC065078	turquoise
BC065085	turquoise
BC065120	blue
BC065397	blue
BC066028	darkgrey
BC066107	grey
BC067047	blue
BC067068	grey
BC068281	blue
BC072620	grey
BC085271	blue
BC087945	turquoise
BC088983	blue
BCAN	grey
BCAP29	blue
BCAP31	grey
BCAP37	black
BCAR1	grey
BCAR3	grey
BCAS1	darkturquoise
BCAS2	grey
BCAS3	grey
BCAT1	grey
BCAT2	grey
BCCIP	grey
BCDIN3	black
BCDO2	turquoise
BCHE	grey
BCKDHA	greenyellow
BCKDHB	grey
BCKDK	greenyellow
BCL10	turquoise
BCL11A	darkgreen
BCL11B	green
BCL2	midnightblue
BCL2A1C	turquoise
BCL2A1D	turquoise
BCL2L1	blue
BCL2L11	turquoise
BCL2L12	turquoise
BCL2L13	grey
BCL2L2	blue
BCL3	turquoise
BCL6	yellow
BCL6B	grey
BCL7A	red
BCL7B	grey
BCL9	grey
BCL9L	blue
BCLAF1	blue
BCLP2	grey
BCOR	blue
BCORL1	grey
BCS1L	black
BDH	grey
BDKRB1	grey
BDNF	grey
BECN1	blue
BET1	grey
BET1L	grey
BEX2	grey
BEX4	grey
BFAR	blue
BFSP2	darkturquoise
BGLAP-RS1	cyan
BGLAP2	turquoise
BGN	turquoise
BHC80	grey
BHLHB2	blue
BHLHB5	grey
BHLHB9	grey
BHMT2	grey
BICC1	turquoise
BICD1	blue
BICD2	grey
BID	grey
BID3	darkgreen
BIKLK	turquoise
BIN1	darkturquoise
BIN3	grey
BING4	grey
BIRC1B	turquoise
BIRC1E	turquoise
BIRC2	blue
BIRC4	grey
BIRC5	grey
BK	grey
BLCAP	darkgrey
BLM	grey
BLMH	grey
BLNK	turquoise
BLOC1S1	greenyellow
BLOC1S3	grey
BLVRA	grey
BLVRB	greenyellow
BMF	turquoise
BMI1	blue
BMP1	grey
BMP15	grey
BMP2K	turquoise
BMP3	cyan
BMP4	grey
BMP5	grey
BMP6	grey
BMP7	grey
BMP8A	grey
BMPER	royalblue
BMPR1A	blue
BMPR1B	turquoise
BMPR2	grey
BMS1L	grey
BMYC	grey
BNC1	grey
BNC2	midnightblue
BNIP1	grey
BNIP3L	turquoise
BNIPL	grey
BOK	grey
BOLA2	black
BOLA3	black
BOP1	grey
BPGM	grey
BPIL1	grey
BPNT1	grey
BPY2IP1	grey
BRAP	grey
BRCA2	grey
BRD2	blue
BRD4	blue
BRD8	blue
BRD9	green
BRDT	grey
BRE	black
BRF1	grey
BRF2	grey
BRI3	turquoise
BRMS1	grey
BRMS1L	blue
BRP16	grey
BRP17	blue
BRPF1	grey
BRS3	grey
BRSK1	blue
BRSK2	grey
BRUNOL4	blue
BRWD1	blue
BRWD3	grey
BSCL2	darkgrey
BSG	grey
BST2	turquoise
BTBD1	blue
BTBD11	darkgrey
BTBD12	cyan
BTBD14A	darkturquoise
BTBD14B	blue
BTBD16	grey
BTBD3	grey
BTBD4	grey
BTBD6	grey
BTBD9	green
BTD	grey
BTEB1	blue
BTF3	grey
BTG1	grey
BTG3	grey
BTG4	blue
BTK	turquoise
BTLA	grey
BTRC	blue
BUB1B	grey
BUB3	grey
BUCS1	grey
BUD31	black
BVES	grey
BXDC1	black
BXDC2	grey
BZRAP1	blue
BZRPL1	grey
BZW1	blue
BZW2	grey
C030002N13RIK	black
C030002O17RIK	grey
C030006K11RIK	grey
C030011O14RIK	grey
C030014K22RIK	cyan
C030018G13RIK	grey
C030018L16RIK	grey
C030019F02RIK	black
C030019I05RIK	midnightblue
C030030A07RIK	darkturquoise
C030034J04RIK	blue
C030039L03RIK	grey
C030045D06RIK	turquoise
C030046I01RIK	blue
C030046M14RIK	grey
C030048B08RIK	blue
C130022K22RIK	grey
C130032F08RIK	grey
C130032J12RIK	grey
C130034I18RIK	midnightblue
C130036G08	midnightblue
C130037N17RIK	grey
C130038G02RIK	blue
C130052I12RIK	grey
C130057D23RIK	grey
C130060K24RIK	midnightblue
C130068O12RIK	cyan
C130073D16RIK	grey
C130074G19RIK	cyan
C130076O07RIK	darkgreen
C130086A10	cyan
C130090K23RIK	cyan
C130099A20RIK	grey
C1GALT1	grey
C1QA	turquoise
C1QB	turquoise
C1QBP	grey
C1QG	turquoise
C1QL1	grey
C1QL3	grey
C1QR1	grey
C1QTNF1	grey
C1QTNF2	grey
C1QTNF3	grey
C1QTNF4	cyan
C1QTNF6	grey
C1RL	grey
C1S	grey
C2	grey
C230008H04RIK	grey
C230009H10RIK	blue
C230021P08RIK	blue
C230043N17RIK	grey
C230052I12RIK	grey
C230071H18RIK	blue
C230075L19RIK	grey
C230078M08RIK	green
C230078M14	blue
C230090D14	turquoise
C230093N12RIK	grey
C230094A16RIK	grey
C230094B15RIK	grey
C230096C10RIK	grey
C3	turquoise
C330001K17RIK	grey
C330005L02RIK	blue
C330005M16RIK	cyan
C330006K01RIK	grey
C330007D15RIK	grey
C330008I15RIK	grey
C330016O10RIK	grey
C330017I15RIK	grey
C330018L13RIK	grey
C330019G07RIK	red
C330021A05RIK	grey
C330021F23RIK	grey
C330023F11RIK	midnightblue
C330023M02RIK	grey
C330027I04RIK	grey
C330029B10RIK	blue
C430003P19RIK	blue
C430004E15RIK	darkturquoise
C430010P07RIK	grey
C430014D17RIK	grey
C430048L16RIK	grey
C4B	turquoise
C530015C18	blue
C530024P05RIK	grey
C530028I08RIK	grey
C530028O21RIK	blue
C530043G21RIK	grey
C530044N13RIK	grey
C530046L02RIK	grey
C530050O22RIK	blue
C6.1A	black
C6.1AL	blue
C630002B14RIK	yellow
C630004H02RIK	grey
C630007B19RIK	yellow
C630007C17RIK	blue
C630011I23	grey
C630013N10RIK	green
C630015F21RIK	grey
C630016B22RIK	darkturquoise
C630028C02RIK	green
C630028F04RIK	cyan
C630028N24RIK	grey
C630029K18RIK	grey
C630035N08RIK	green
C630041L24RIK	yellow
C630049M13	grey
C730015A04RIK	grey
C730025P13RIK	grey
C730026E21RIK	grey
C730027J19RIK	grey
C730027P07RIK	grey
C77032	turquoise
C77668	grey
C78212	grey
C78339	grey
C78409	grey
C78541	grey
C78915	grey
C79127	grey
C79267	blue
C79407	grey
C80638	grey
C80879	grey
C80913	blue
C85492	grey
C86302	grey
C86987	grey
C87436	grey
C87860	grey
C8A	grey
C8B	grey
C9	grey
C920006C10RIK	blue
CAB39L	purple
CABC1	grey
CABLES2	grey
CABP2	grey
CABP4	grey
CABP7	yellow
CABYR	grey
CACNA1A	blue
CACNA1B	grey
CACNA1C	grey
CACNA1D	grey
CACNA1F	grey
CACNA1G	midnightblue
CACNA1H	yellow
CACNA2D1	grey
CACNA2D3	darkgreen
CACNB1	darkgreen
CACNB2	grey
CACNB3	darkgreen
CACNB4	royalblue
CACNG2	blue
CACNG3	darkgreen
CACNG4	grey
CACNG5	midnightblue
CACNG7	blue
CACNG8	green
CACYBP	grey
CAD	grey
CADM2	blue
CADPS	blue
CADPS2	darkgreen
CAGE1	grey
CAI	grey
CALB2	midnightblue
CALCA	grey
CALD1	grey
CALM2	grey
CALM3	blue
CALML3	grey
CALML4	purple
CALN1	grey
CALR	blue
CALR3	grey
CALU	turquoise
CAMK1	grey
CAMK1D	green
CAMK1G	cyan
CAMK2A	green
CAMK2B	green
CAMK2D	royalblue
CAMK2G	royalblue
CAMK2N1	cyan
CAMK4	cyan
CAMKK1	yellow
CAMKK2	cyan
CAML	grey
CAMP	grey
CAMSAP1L1	blue
CAMTA2	green
CANT1	turquoise
CAP1	grey
CAPG	turquoise
CAPN1	grey
CAPN10	grey
CAPN11	grey
CAPN12	cyan
CAPN2	grey
CAPN3	grey
CAPN5	grey
CAPN6	grey
CAPN7	blue
CAPN8	grey
CAPNS1	turquoise
CAPZA1	grey
CAPZA2	grey
CAPZB	grey
CAR11	darkgreen
CAR12	grey
CAR13	grey
CAR14	purple
CAR15	grey
CAR2	darkturquoise
CAR4	grey
CAR5B	turquoise
CAR7	darkgreen
CAR9	grey
CARD10	turquoise
CARD4	darkturquoise
CARHSP1	darkturquoise
CARM1	blue
CARS	grey
CART	midnightblue
CASC1	grey
CASC3	blue
CASK	blue
CASKIN1	grey
CASKIN2	darkturquoise
CASP1	turquoise
CASP12	grey
CASP2	grey
CASP4	turquoise
CASP6	turquoise
CASP7	grey
CASP8	turquoise
CASP9	grey
CASQ2	grey
CAT	grey
CATNAL1	purple
CATNBIP1	midnightblue
CATND2	blue
CATSPER2	darkturquoise
CATSPER3	grey
CAV1	turquoise
CBARA1	grey
CBFA2T1H	blue
CBFA2T2H	grey
CBFA2T3H	green
CBFB	turquoise
CBL	grey
CBLB	grey
CBLN1	darkgrey
CBLN2	royalblue
CBLN3	grey
CBLN4	royalblue
CBR1	grey
CBR2	grey
CBR3	grey
CBS	grey
CBX1	grey
CBX2	grey
CBX3	grey
CBX5	grey
CBX7	grey
CBX8	grey
CCAR1	grey
CCBL1	midnightblue
CCBL2	grey
CCBP2	darkgreen
CCDC100	grey
CCDC109A	blue
CCDC11	grey
CCDC110	grey
CCDC111	turquoise
CCDC124	black
CCDC132	blue
CCDC27	grey
CCDC3	turquoise
CCDC39	grey
CCDC46	turquoise
CCDC5	black
CCDC53	black
CCDC56	black
CCDC58	grey
CCDC59	black
CCDC64	blue
CCDC9	grey
CCDC93	turquoise
CCDC95	grey
CCDC96	grey
CCHCR1	turquoise
CCK	darkgreen
CCKBR	cyan
CCL11	grey
CCL12	turquoise
CCL17	black
CCL19	turquoise
CCL21A	grey
CCL21B	grey
CCL21C	grey
CCL25	black
CCL27	cyan
CCL3	turquoise
CCL4	turquoise
CCL5	turquoise
CCL6	turquoise
CCL7	grey
CCL8	turquoise
CCL9	turquoise
CCM1	grey
CCM2	grey
CCNB1	grey
CCNC	blue
CCND1	turquoise
CCND2	grey
CCND3	turquoise
CCNDBP1	grey
CCNE1	grey
CCNE2	blue
CCNF	grey
CCNG1	grey
CCNG2	grey
CCNI	turquoise
CCNL1	grey
CCNT1	blue
CCR5	turquoise
CCR6	grey
CCRK	grey
CCRL1	grey
CCRL2	turquoise
CCRN4L	grey
CCS	greenyellow
CCT2	grey
CCT3	grey
CCT4	grey
CCT5	grey
CCT6A	blue
CCT6B	black
CCT7	grey
CCT8	grey
CD109	turquoise
CD14	turquoise
CD151	turquoise
CD164	turquoise
CD177	grey
CD180	turquoise
CD19	grey
CD1D1	midnightblue
CD200	grey
CD209B	grey
CD22	turquoise
CD248	grey
CD27	turquoise
CD28	grey
CD2BP2	grey
CD300A	turquoise
CD33	turquoise
CD34	cyan
CD37	turquoise
CD3D	turquoise
CD3E	greenyellow
CD3G	turquoise
CD4	darkred
CD40	grey
CD44	turquoise
CD47	blue
CD5	grey
CD52	turquoise
CD53	turquoise
CD59A	grey
CD59B	grey
CD6	cyan
CD63	turquoise
CD68	turquoise
CD70	turquoise
CD79B	turquoise
CD80	grey
CD81	turquoise
CD83	turquoise
CD84	turquoise
CD86	turquoise
CD8B	turquoise
CD9	turquoise
CD97	turquoise
CDAN1	grey
CDC14B	midnightblue
CDC16	grey
CDC20	grey
CDC23	grey
CDC25A	midnightblue
CDC25B	blue
CDC26	grey
CDC27	grey
CDC2A	turquoise
CDC2L2	blue
CDC2L5	grey
CDC34	black
CDC37	grey
CDC37L1	darkturquoise
CDC42	turquoise
CDC42BPB	blue
CDC42EP1	turquoise
CDC42EP2	darkturquoise
CDC42EP3	royalblue
CDC42EP4	turquoise
CDC42EP5	grey
CDC42SE1	grey
CDC45L	grey
CDC5L	blue
CDC7	blue
CDCA3	turquoise
CDCA4	grey
CDCA5	grey
CDCA7	grey
CDCP1	grey
CDGAP	grey
CDH1	grey
CDH11	grey
CDH12	blue
CDH13	darkgrey
CDH19	darkturquoise
CDH2	blue
CDH20	grey
CDH22	royalblue
CDH23	grey
CDH3	purple
CDH4	darkgrey
CDH5	grey
CDH6	royalblue
CDH7	royalblue
CDH8	grey
CDIPT	grey
CDK10	grey
CDK2	turquoise
CDK2AP1	royalblue
CDK3	grey
CDK5	grey
CDK5R1	blue
CDK5RAP1	grey
CDK5RAP2	turquoise
CDK5RAP3	turquoise
CDK9	grey
CDKAL1	grey
CDKL1	grey
CDKL2	blue
CDKL3	grey
CDKL4	darkgreen
CDKN1A	cyan
CDKN1C	purple
CDKN2A	grey
CDKN2B	turquoise
CDKN2C	grey
CDKN2D	grey
CDO1	grey
CDR2	grey
CDS1	royalblue
CDS2	blue
CDSN	cyan
CDV3	grey
CDX1	grey
CDYL	grey
CDYL2	blue
CEACAM1	grey
CEACAM16	turquoise
CEACAM2	grey
CEBPA	turquoise
CEBPB	yellow
CEBPG	grey
CECR5	grey
CECR6	darkgreen
CEECAM1	darkturquoise
CELSR1	turquoise
CELSR2	blue
CELSR3	blue
CENPA	darkgreen
CENPB	grey
CENPJ	grey
CENPL	grey
CENPP	grey
CENTA1	cyan
CENTA2	turquoise
CENTB1	turquoise
CENTB5	darkgreen
CENTD2	turquoise
CENTG1	grey
CENTG2	blue
CENTG3	grey
CEP1	grey
CEP63	blue
CEP72	grey
CEPT1	grey
CERK	turquoise
CERKL	grey
CES3	lightyellow
CETN2	grey
CETN3	grey
CETN4	purple
CFDP1	grey
CFL1	grey
CFL2	grey
CFTR	midnightblue
CGA	midnightblue
CGGBP1	grey
CGNL1	grey
CH25H	turquoise
CHAD	midnightblue
CHAF1A	grey
CHAF1B	turquoise
CHAT	midnightblue
CHC1	grey
CHCHD1	black
CHCHD3	grey
CHCHD4	black
CHCHD5	black
CHCHD6	black
CHCHD7	black
CHCHD8	black
CHD1	blue
CHD1L	grey
CHD4	blue
CHD5	royalblue
CHD8	grey
CHDH	grey
CHEK2	grey
CHERP	blue
CHES1	grey
CHFR	blue
CHGA	midnightblue
CHGB	green
CHI3L1	turquoise
CHIA	grey
CHIC1	grey
CHIC2	grey
CHKA	turquoise
CHKB	grey
CHM	blue
CHMP2A	greenyellow
CHMP7	grey
CHN2	midnightblue
CHODL	midnightblue
CHORDC1	grey
CHPT1	grey
CHRAC1	black
CHRD	green
CHRM1	grey
CHRM2	midnightblue
CHRM3	darkgreen
CHRNA1	yellow
CHRNA10	grey
CHRNA2	grey
CHRNA3	midnightblue
CHRNA4	midnightblue
CHRNA5	grey
CHRNA6	midnightblue
CHRNA7	grey
CHRNA9	grey
CHRNB1	turquoise
CHRNB2	midnightblue
CHRNB3	midnightblue
CHRNE	grey
CHST1	green
CHST10	grey
CHST11	grey
CHST12	grey
CHST2	grey
CHST3	darkturquoise
CHST5	grey
CHST7	grey
CHST8	grey
CHST9	grey
CHTF18	grey
CHUK	blue
CHURC1	black
CIAPIN1	midnightblue
CIB1	greenyellow
CIB2	grey
CIC	grey
CIDEA	grey
CIDEB	grey
CIPP	midnightblue
CIRBP	grey
CISH	grey
CIT	royalblue
CITED1	midnightblue
CITED2	blue
CITED4	royalblue
CIZ1	grey
CKAP1	black
CKB	grey
CKLF	turquoise
CKLFSF3	turquoise
CKLFSF4	grey
CKLFSF5	darkturquoise
CKLFSF6	turquoise
CKMT1	darkgrey
CKMT2	grey
CKN1	grey
CLCF1	turquoise
CLCN1	grey
CLCN2	cyan
CLCN3	blue
CLCN4-2	blue
CLCN6	grey
CLCN7	grey
CLCNKB	grey
CLDN1	purple
CLDN10	greenyellow
CLDN11	darkturquoise
CLDN12	royalblue
CLDN15	grey
CLDN17	grey
CLDN2	purple
CLDN23	cyan
CLDN3	purple
CLDN5	grey
CLDN6	grey
CLDN7	grey
CLDN9	black
CLEC1A	grey
CLEC2	grey
CLEC3B	grey
CLEC4N	turquoise
CLEC5A	turquoise
CLECSF12	turquoise
CLECSF5	turquoise
CLECSF9	grey
CLGN	midnightblue
CLIC1	turquoise
CLIC3	purple
CLIC4	darkturquoise
CLIC6	purple
CLIP1	grey
CLK1	grey
CLK2	grey
CLK3	grey
CLK4	grey
CLM3	grey
CLMN	darkturquoise
CLN2	turquoise
CLN3	turquoise
CLN5	turquoise
CLN6	grey
CLN8	blue
CLNS1A	grey
CLOCK	blue
CLP1	grey
CLPP	black
CLPS	grey
CLPTM1	blue
CLPX	grey
CLRA	grey
CLSPN	grey
CLSTN1	cyan
CLSTN3	royalblue
CLTA	turquoise
CLTB	darkturquoise
CLU	turquoise
CLYBL	grey
CMAS	darkgrey
CML1	black
CML3	grey
CML4	grey
CMPK	blue
CMTM7	turquoise
CMTM8	purple
CMYA1	grey
CMYA4	grey
CNDP2	grey
CNFN	grey
CNGA1	grey
CNGA4	cyan
CNGB3	grey
CNIH	grey
CNIH3	darkgreen
CNIH4	greenyellow
CNIL	grey
CNKSR2	green
CNN1	grey
CNN2	grey
CNN3	turquoise
CNNM1	grey
CNNM2	grey
CNNM3	blue
CNO	grey
CNOT10	grey
CNOT2	red
CNOT3	blue
CNOT4	grey
CNOT6	blue
CNOT6L	grey
CNOT7	blue
CNP1	darkturquoise
CNR1	grey
CNR2	turquoise
CNTF	grey
CNTFR	grey
CNTN1	blue
CNTN3	grey
CNTN4	royalblue
CNTN6	royalblue
CNTNAP1	blue
CNTNAP2	grey
CNTNAP4	darkgrey
COASY	grey
COBL	cyan
COBLL1	turquoise
COG1	grey
COG2	grey
COG3	blue
COG4	grey
COG6	blue
COG8	black
COIL	grey
COL11A1	grey
COL11A2	grey
COL12A1	grey
COL14A1	grey
COL15A1	darkturquoise
COL16A1	turquoise
COL17A1	purple
COL18A1	grey
COL19A1	grey
COL1A1	grey
COL1A2	grey
COL23A1	cyan
COL24A1	royalblue
COL25A1	grey
COL27A1	turquoise
COL2A1	turquoise
COL4A1	grey
COL4A2	blue
COL4A3BP	grey
COL4A5	turquoise
COL4A6	turquoise
COL5A1	cyan
COL5A3	grey
COL6A1	cyan
COL6A2	royalblue
COL7A1	grey
COL8A2	purple
COL9A1	grey
COL9A2	midnightblue
COLM	turquoise
COMMD1	black
COMMD10	grey
COMMD2	grey
COMMD3	black
COMMD4	black
COMMD5	black
COMMD6	black
COMMD8	grey
COMMD9	black
COMP	grey
COMTD1	grey
COPA	grey
COPB1	grey
COPB2	grey
COPE	black
COPEB	royalblue
COPG	darkgrey
COPS2	grey
COPS3	grey
COPS4	grey
COPS5	black
COPS6	black
COPS7A	grey
COPS7B	grey
COPS8	grey
COPZ1	grey
COPZ2	turquoise
COQ10B	blue
COQ2	grey
COQ3	grey
COQ4	grey
COQ5	grey
COQ6	grey
COQ7	black
CORIN	midnightblue
CORO1A	darkgreen
CORO1B	turquoise
CORO1C	grey
CORO2A	grey
CORO2B	grey
CORO6	royalblue
CORT	darkgreen
COTL1	turquoise
COVA1	grey
COX10	blue
COX11	grey
COX15	blue
COX17	black
COX18	grey
COX4I1	grey
COX4I2	grey
COX5A	black
COX5B	black
COX6A1	grey
COX6A2	cyan
COX6B	black
COX6C	grey
COX7A1	grey
COX7A2	black
COX7A2L	turquoise
COX7B	black
COX7C	black
COX8A	grey
COX8B	purple
COXVIB2	grey
CP	turquoise
CPA2	grey
CPA4	grey
CPD	grey
CPEB1	grey
CPEB2	midnightblue
CPEB3	blue
CPEB4	grey
CPLX1	royalblue
CPLX2	red
CPN1	grey
CPNE1	grey
CPNE2	grey
CPNE4	green
CPNE5	darkred
CPNE6	yellow
CPNE7	grey
CPNE8	grey
CPSF1	grey
CPSF2	grey
CPSF3	grey
CPSF4	grey
CPSF6	grey
CPT1B	grey
CPT1C	grey
CPT2	purple
CPXM1	grey
CRABP1	grey
CRABP2	grey
CRAT	grey
CRB3	grey
CRBN	blue
CRCP	grey
CREB3	black
CREB3L2	darkturquoise
CREB5	darkturquoise
CREBBP	grey
CREBL1	grey
CREG2	grey
CRELD1	grey
CRELD2	grey
CREM	grey
CRG-L1	turquoise
CRHBP	darkgreen
CRHR1	royalblue
CRHR2	grey
CRI1	grey
CRI2	grey
CRIM1	grey
CRIM2	grey
CRIP2	cyan
CRIP3	grey
CRIPT	black
CRK	blue
CRK7	grey
CRKL	grey
CRLF3	grey
CRLS1	grey
CRMP1	grey
CRNKL1	grey
CRRY	grey
CRSP3	grey
CRSP7	grey
CRSP8	grey
CRTAC1	grey
CRTAM	grey
CRTAP	grey
CRX	turquoise
CRY2	blue
CRYAB	darkturquoise
CRYBA2	grey
CRYBA4	turquoise
CRYBB1	grey
CRYBB3	grey
CRYGN	lightyellow
CRYGS	turquoise
CRYL1	grey
CRYM	green
CRYZ	grey
CRYZL1	grey
CS	blue
CSAD	grey
CSDA	blue
CSDE1	grey
CSE1L	grey
CSF1	turquoise
CSF1R	turquoise
CSF2RA	turquoise
CSF3	grey
CSF3R	turquoise
CSK	turquoise
CSL	grey
CSMD1	grey
CSNK1D	grey
CSNK1E	blue
CSNK1G1	grey
CSNK1G2	grey
CSNK1G3	blue
CSNK2A1	grey
CSNK2A2	grey
CSNK2B	grey
CSPG4	grey
CSPG5	cyan
CSPRS	turquoise
CSRP1	darkturquoise
CSRP2	purple
CSRP2BP	grey
CST11	grey
CST3	turquoise
CST7	turquoise
CSTAD	grey
CSTB	greenyellow
CSTF1	grey
CSTF2	grey
CSTF3	grey
CTCF	grey
CTDP1	grey
CTDSP1	turquoise
CTDSP2	grey
CTDSPL	grey
CTDSPL2	blue
CTF1	turquoise
CTGF	cyan
CTNNA1	turquoise
CTNNA3	turquoise
CTNNB1	grey
CTNNBL1	grey
CTNS	turquoise
CTPS	grey
CTPS2	blue
CTRB1	grey
CTRL	grey
CTSB	turquoise
CTSC	turquoise
CTSD	turquoise
CTSE	turquoise
CTSF	grey
CTSH	turquoise
CTSK	grey
CTSL	turquoise
CTSO	grey
CTSR	grey
CTSS	turquoise
CTSW	turquoise
CTSZ	turquoise
CTTN	grey
CTXN	darkgreen
CUEDC1	grey
CUEDC2	black
CUGBP1	blue
CUGBP2	blue
CUL1	grey
CUL2	blue
CUL3	grey
CUL4A	blue
CUL4B	purple
CUL5	blue
CUL7	darkgrey
CUTC	grey
CUTL1	royalblue
CUTL2	royalblue
CUZD1	grey
CWF19L2	grey
CX3CL1	darkgreen
CX3CR1	turquoise
CXADR	royalblue
CXCL1	turquoise
CXCL10	turquoise
CXCL12	grey
CXCL13	turquoise
CXCL14	turquoise
CXCL16	turquoise
CXCL4	grey
CXCL5	turquoise
CXCL9	turquoise
CXCR4	turquoise
CXX1A	grey
CXX1B	grey
CXX1C	midnightblue
CXXC1	blue
CXXC4	darkgrey
CYB5	grey
CYB561	royalblue
CYB561D1	grey
CYB561D2	grey
CYB5D1	grey
CYB5D2	grey
CYB5R3	turquoise
CYB5R4	grey
CYBA	turquoise
CYC1	black
CYCS	grey
CYFIP1	grey
CYFIP2	grey
CYGB	grey
CYHR1	black
CYLD	grey
CYLN2	grey
CYP11A1	grey
CYP11B2	grey
CYP19A1	grey
CYP1B1	grey
CYP20A1	grey
CYP24A1	grey
CYP26B1	grey
CYP27A1	darkturquoise
CYP2B13	grey
CYP2D22	turquoise
CYP2E1	grey
CYP2F2	midnightblue
CYP2J9	midnightblue
CYP2S1	royalblue
CYP2U1	grey
CYP39A1	grey
CYP3A13	turquoise
CYP46A1	cyan
CYP4A12	grey
CYP4F13	turquoise
CYP4F14	turquoise
CYP4F15	grey
CYP4F16	turquoise
CYP4F18	turquoise
CYP4V3	turquoise
CYP51	blue
CYP7B1	yellow
CYR61	turquoise
CYSLTR1	turquoise
CYTL1	grey
D030011O10RIK	blue
D030013I16RIK	grey
D030015G18RIK	blue
D030016E14RIK	blue
D030028O16RIK	grey
D030041I09RIK	blue
D030051D21	blue
D030051N19RIK	blue
D030056L22	blue
D030060M11RIK	grey
D030069K18	grey
D030070L09RIK	grey
D030074E01RIK	blue
D0H4S114	cyan
D0H8S2298E	turquoise
D0HXS9928E	turquoise
D10627	grey
D10BUR2E	grey
D10BWG0791E	grey
D10BWG0940E	grey
D10BWG1364E	grey
D10BWG1379E	blue
D10ERTD214E	black
D10ERTD322E	black
D10ERTD438E	grey
D10ERTD610E	yellow
D10ERTD641E	grey
D10JHU81E	black
D10UCLA1	darkturquoise
D10WSU102E	grey
D10WSU52E	grey
D10WSU93E	grey
D11BWG0280E	blue
D11BWG0434E	grey
D11BWG0517E	red
D11ERTD18E	greenyellow
D11ERTD497E	grey
D11ERTD603E	grey
D11ERTD636E	turquoise
D11ERTD707E	grey
D11ERTD730E	grey
D11LGP2E	turquoise
D11MOH34	black
D11MOH35	blue
D11WSU47E	grey
D12ERTD551E	grey
D12ERTD553E	darkgreen
D12ERTD647E	turquoise
D12ERTD748E	grey
D12ERTD771E	grey
D12WSU95E	grey
D130016K21RIK	red
D130029J02RIK	blue
D130040H23RIK	grey
D130043K22RIK	cyan
D130049O21RIK	grey
D130054N24RIK	blue
D130058I21RIK	grey
D130059P03RIK	blue
D130060C09RIK	grey
D130060H24RIK	grey
D13BWG1146E	blue
D13WSU64E	blue
D14ERTD171E	green
D14ERTD226E	turquoise
D14ERTD231E	grey
D14ERTD449E	grey
D14ERTD581E	grey
D14ERTD668E	turquoise
D15BWG0669E	darkgreen
D15ERTD366E	turquoise
D15ERTD405E	midnightblue
D15ERTD621E	grey
D15ERTD682E	grey
D15ERTD735E	grey
D15ERTD781E	grey
D15MGI27	black
D15WSU169E	yellow
D15WSU75E	darkturquoise
D16BWG1547E	grey
D16ERTD472E	darkturquoise
D16H22S680E	darkgrey
D17H6S56E-3	grey
D17H6S56E-5	grey
D17WSU104E	black
D17WSU155E	grey
D17WSU92E	grey
D19BWG1357E	grey
D19ERTD144E	grey
D19ERTD386E	grey
D19ERTD678E	grey
D19ERTD703E	grey
D19ERTD721E	turquoise
D19ERTD737E	grey
D19WSU12E	darkturquoise
D19WSU162E	turquoise
D1BWG0212E	grey
D1BWG0491E	blue
D1BWG1363E	grey
D1ERTD161E	grey
D1ERTD251E	blue
D1PAS1	grey
D1WSU40E	greenyellow
D230005D02RIK	grey
D230007K08RIK	midnightblue
D230014K01RIK	grey
D230019K24RIK	blue
D230037D09RIK	grey
D230050A05	blue
D2BWG0891E	turquoise
D2BWG1356E	grey
D2ERTD391E	grey
D2ERTD435E	blue
D330012F22RIK	grey
D330013L20RIK	grey
D330014H01RIK	lightyellow
D330017J20RIK	grey
D330024H06RIK	darkturquoise
D330028D13RIK	grey
D330037A14RIK	darkturquoise
D330038K10RIK	grey
D3BWG0562E	green
D3ERTD194E	grey
D3ERTD300E	grey
D3ERTD751E	grey
D3UCLA1	turquoise
D430015B01RIK	grey
D430018P08	grey
D430025H09RIK	midnightblue
D430028G21RIK	turquoise
D430030K24RIK	grey
D430039N05RIK	red
D430041B17	green
D430042O09RIK	grey
D430044G18RIK	darkturquoise
D4BWG0951E	yellow
D4BWG1540E	grey
D4ERTD22E	turquoise
D4ERTD429E	grey
D4ST1	grey
D4WSU114E	grey
D530004J12RIK	darkgreen
D530005L17RIK	grey
D530033C11RIK	grey
D5BWG0834E	grey
D5ERTD110E	blue
D5ERTD135E	grey
D5ERTD579E	grey
D5ERTD585E	blue
D5ERTD593E	grey
D5ERTD689E	blue
D5ERTD708E	grey
D5WSU178E	blue
D630003M21RIK	grey
D630014A15RIK	blue
D630023F18RIK	grey
D630041K24RIK	midnightblue
D630044F24RIK	grey
D630045E04RIK	grey
D630048P19RIK	blue
D6ERTD365E	grey
D6WSU116E	grey
D6WSU163E	blue
D6WSU176E	grey
D730039F16RIK	purple
D730049H07RIK	greenyellow
D7BWG0611E	grey
D7ERTD156E	grey
D7ERTD462E	blue
D7ERTD743E	blue
D7RP2E	grey
D7WSU128E	grey
D830007E07RIK	turquoise
D830014E11RIK	darkturquoise
D830030K20RIK	darkgrey
D830046C22RIK	grey
D830050J10RIK	greenyellow
D8ERTD319E	midnightblue
D8ERTD325E	royalblue
D8ERTD354E	grey
D8ERTD457E	blue
D8ERTD531E	grey
D8ERTD594E	grey
D8ERTD738E	black
D8ERTD812E	grey
D8ERTD82E	grey
D930001I22RIK	grey
D930005D10RIK	darkgrey
D930010J01RIK	greenyellow
D930015E06RIK	grey
D930018N13	grey
D930020B18RIK	midnightblue
D930028F11RIK	blue
D930036B08RIK	grey
D930036F22RIK	darkturquoise
D930038M13RIK	cyan
D930040M24RIK	grey
D930049A15RIK	turquoise
D9ERTD280E	midnightblue
D9ERTD392E	grey
D9ERTD402E	grey
D9WSU20E	royalblue
DAAM1	darkturquoise
DAAM2	turquoise
DAB1	grey
DAB2	purple
DAB2IP	cyan
DACH1	grey
DACT1	grey
DACT2	cyan
DAD1	greenyellow
DAF1	purple
DAG1	grey
DAO1	midnightblue
DAP	turquoise
DAP3	grey
DAPK1	grey
DAPK2	royalblue
DAPK3	grey
DAPP1	grey
DARS	grey
DAXX	grey
DAZAP1	grey
DAZAP2	grey
DAZL	grey
DBCCR1	green
DBF4	grey
DBH	grey
DBI	turquoise
DBIL5	grey
DBN1	green
DBNDD2	turquoise
DBNL	grey
DBP	grey
DBPHT2	grey
DBR1	grey
DBT	grey
DCAMKL1	darkgreen
DCAMKL2	grey
DCBLD1	grey
DCBLD2	grey
DCI	greenyellow
DCK	grey
DCLRE1B	grey
DCLRE1C	grey
DCN	grey
DCP1A	blue
DCP1B	grey
DCPP1	grey
DCPP2	grey
DCPS	grey
DCT	grey
DCTD	darkgrey
DCTN1	blue
DCTN2	grey
DCTN3	black
DCTN4	grey
DCTN5	grey
DCTN6	grey
DCUN1D2	grey
DCUN1D3	blue
DCUN1D4	blue
DCX	royalblue
DCXR	greenyellow
DDAH1	turquoise
DDAH2	turquoise
DDB1	grey
DDB2	cyan
DDC	midnightblue
DDEF1	cyan
DDEF2	blue
DDEFL1	turquoise
DDHD1	blue
DDI2	grey
DDIT3	grey
DDIT4	grey
DDIT4L	cyan
DDO	turquoise
DDOST	grey
DDR1	turquoise
DDT	black
DDX1	grey
DDX18	grey
DDX19	grey
DDX20	grey
DDX21	grey
DDX24	grey
DDX25	grey
DDX27	grey
DDX28	black
DDX3X	grey
DDX3Y	grey
DDX41	grey
DDX46	blue
DDX47	grey
DDX48	grey
DDX49	grey
DDX5	blue
DDX50	blue
DDX51	grey
DDX52	grey
DDX54	grey
DDX58	turquoise
DDX6	grey
DEADC1	black
DEB1	black
DECR1	turquoise
DECR2	grey
DEDD	grey
DEDD2	grey
DEF6	turquoise
DEF8	grey
DEFB1	grey
DEFB11	purple
DEFB15	grey
DEFB17	grey
DEFB51	grey
DEFCR-RS1	grey
DEFCR6	grey
DEGS	darkturquoise
DEK	grey
DENR	grey
DEPDC1B	darkturquoise
DEPDC5	grey
DEPDC6	royalblue
DES	grey
DEXI	grey
DFFA	blue
DFNA5H	grey
DFY	blue
DGAT1	black
DGAT2	green
DGCR2	grey
DGCR6	black
DGCR8	grey
DGKA	grey
DGKB	red
DGKE	blue
DGKG	yellow
DGKH	red
DGKI	grey
DGKK	midnightblue
DGKQ	grey
DGKZ	green
DGUOK	black
DHCR24	grey
DHCR7	blue
DHDDS	grey
DHFR	grey
DHODH	grey
DHPS	black
DHRS1	turquoise
DHRS10	grey
DHRS4	greenyellow
DHRS6	turquoise
DHRS7	turquoise
DHRS8	grey
DHRSX	grey
DHTKD1	grey
DHX15	grey
DHX16	grey
DHX30	cyan
DHX32	turquoise
DHX33	yellow
DHX35	blue
DHX36	grey
DHX37	grey
DHX38	grey
DHX8	grey
DHX9	grey
DIABLO	grey
DIAP1	grey
DIAP2	grey
DIAP3	turquoise
DICER1	grey
DIDO1	blue
DIO2	grey
DIO3	grey
DIP2B	cyan
DIP3B	turquoise
DIRAS1	grey
DIRAS2	darkgreen
DIRC2	blue
DISP1	grey
DIXDC1	grey
DKK3	green
DKKL1	cyan
DLAT	grey
DLC1	grey
DLD	grey
DLEU7	darkgrey
DLG3	green
DLGAP1	red
DLGAP2	darkgreen
DLGAP3	grey
DLGAP4	blue
DLGH1	grey
DLGH2	blue
DLGH4	red
DLK1	midnightblue
DLL1	grey
DLL3	grey
DLST	grey
DLX1	grey
DLX1AS	grey
DLX2	grey
DLX3	grey
DMAP1	black
DMKN	darkred
DMN	grey
DMRT2	grey
DMRT3	purple
DMRTA2	grey
DMRTC1A	grey
DMTF1	blue
DMWD	grey
DNAHC11	grey
DNAHC8	grey
DNAIC1	grey
DNAJA1	grey
DNAJA2	grey
DNAJA3	blue
DNAJA4	grey
DNAJB1	grey
DNAJB10	turquoise
DNAJB12	grey
DNAJB3	grey
DNAJB4	blue
DNAJB5	grey
DNAJB6	blue
DNAJB9	blue
DNAJC10	grey
DNAJC11	grey
DNAJC12	midnightblue
DNAJC14	grey
DNAJC15	black
DNAJC19	black
DNAJC2	grey
DNAJC3	turquoise
DNAJC4	black
DNAJC5	blue
DNAJC6	blue
DNAJC7	grey
DNAJC8	grey
DNALC1	grey
DNALI1	lightyellow
DNASE1L1	grey
DNASE1L2	grey
DNASE2A	turquoise
DNCHC1	cyan
DNCIC1	grey
DNCL2A	black
DNCL2B	lightyellow
DNCLIC1	grey
DND1	grey
DNER	darkgrey
DNM	grey
DNM1L	blue
DNM2	turquoise
DNMBP	turquoise
DNMT1	grey
DNMT2	grey
DNMT3B	turquoise
DNMT3L	black
DNTTIP1	black
DOC2A	royalblue
DOC2B	yellow
DOC2G	grey
DOCK1	darkturquoise
DOCK3	grey
DOCK4	green
DOCK6	grey
DOCK8	black
DOCK9	grey
DOK1	turquoise
DOK2	turquoise
DOK3	grey
DOK4	grey
DOK5	cyan
DOK6	grey
DOLPP1	cyan
DOM3Z	grey
DONSON	blue
DOS	grey
DOT1L	blue
DP1	blue
DP1L1	grey
DPAGT1	turquoise
DPH2	grey
DPH3	grey
DPM1	blue
DPM2	black
DPM3	black
DPP10	royalblue
DPP3	grey
DPP4	royalblue
DPP6	blue
DPP7	turquoise
DPP8	grey
DPP9	grey
DPPA5	purple
DPYSL2	blue
DPYSL3	darkgrey
DPYSL4	darkgreen
DPYSL5	darkgrey
DRAP1	grey
DRBP1	grey
DRCTNNB1A	grey
DRD1A	royalblue
DRD1IP	grey
DRD2	darkred
DRD4	grey
DRD5	yellow
DRG1	grey
DRG2	grey
DRP2	darkgreen
DRPLA	blue
DSCAM	blue
DSCR1	grey
DSCR1L1	royalblue
DSCR1L2	midnightblue
DSCR2	black
DSCR3	turquoise
DSCR5	black
DSCR6	grey
DSG2	grey
DSG4	grey
DSIP1	grey
DSN1	grey
DSPP	grey
DST	blue
DSTN	grey
DTNA	grey
DTNB	grey
DTNBP1	grey
DTR	grey
DTX1	grey
DTX2	grey
DTX3	blue
DTX4	grey
DTYMK	black
DULLARD	grey
DUS3L	grey
DUSP1	cyan
DUSP10	grey
DUSP11	blue
DUSP13	grey
DUSP14	cyan
DUSP15	grey
DUSP16	midnightblue
DUSP18	red
DUSP2	grey
DUSP22	grey
DUSP23	grey
DUSP3	cyan
DUSP4	yellow
DUSP6	grey
DUSP7	darkgreen
DUSP8	blue
DUTP	grey
DVL1	grey
DXBWG1396E	grey
DXIMX46E	grey
DXIMX50E	cyan
DYDC2	purple
DYNC1I2	blue
DYNC1LI2	grey
DYNC2LI1	grey
DYNLL1	yellow
DYRK1A	grey
DYRK1B	grey
DYRK2	blue
DYRK3	grey
DYSF	grey
DYT1	grey
DZIP1	blue
E030003N15RIK	cyan
E030006K04RIK	turquoise
E030010A14	grey
E030013G06RIK	grey
E030025D05RIK	grey
E030034P13RIK	turquoise
E030041M21RIK	blue
E130012A19RIK	darkgreen
E130014J05RIK	grey
E130016E03RIK	grey
E130103I17RIK	grey
E130107N23RIK	grey
E130113K22RIK	grey
E130115E03RIK	blue
E130115J16RIK	grey
E130201N16RIK	cyan
E130203B14RIK	grey
E130303B06RIK	grey
E130304D01	midnightblue
E130304F04RIK	grey
E130306D19RIK	darkred
E130306I01RIK	grey
E130306M17RIK	grey
E130307J04RIK	grey
E130307J07RIK	darkturquoise
E130307M08RIK	grey
E130308A19RIK	grey
E130309D02RIK	grey
E130309D14RIK	cyan
E130309F12RIK	grey
E130310N06	blue
E230008N13RIK	grey
E230015L20RIK	blue
E230022H04RIK	blue
E230031K19	grey
E2F1	cyan
E2F2	turquoise
E2F3	turquoise
E2F4	grey
E2F6	midnightblue
E2F7	grey
E330009J07RIK	grey
E330016A19RIK	grey
E330017A01RIK	grey
E330018D03RIK	blue
E330034G19RIK	grey
E330036I19RIK	turquoise
E330039K12RIK	cyan
E430002D04RIK	yellow
E430002G05RIK	cyan
E430012M05RIK	blue
E430018J23RIK	grey
E430019H13RIK	grey
E430021N18RIK	grey
E430025E21RIK	grey
E430025L02RIK	turquoise
E430026A01RIK	grey
E430028B21RIK	blue
E430034L04RIK	blue
E430036I04RIK	grey
E430039K05RIK	grey
E4F1	grey
E530011F12RIK	grey
EAR2	grey
EBAG9	blue
EBF1	midnightblue
EBF2	midnightblue
EBF3	midnightblue
EBF4	grey
EBI2	turquoise
EBI3	turquoise
EBNA1BP2	grey
EBP	grey
EBPL	black
ECD	grey
ECE1	royalblue
ECE2	grey
ECEL1	midnightblue
ECH1	greenyellow
ECHDC1	blue
ECHDC2	yellow
ECHDC3	grey
ECHS1	turquoise
ECM1	turquoise
ECSIT	grey
EDA	blue
EDA2R	grey
EDD1	grey
EDEM2	turquoise
EDF1	black
EDG2	darkturquoise
EDG5	grey
EDG7	grey
EDG8	darkturquoise
EDN1	grey
EDNRA	turquoise
EDNRB	turquoise
EED	grey
EEF1A1	grey
EEF1A2	cyan
EEF1B2	greenyellow
EEF1D	turquoise
EEF1E1	grey
EEF1G	grey
EEF2	grey
EEF2K	blue
EEFSEC	grey
EFCAB1	grey
EFCAB2	blue
EFCAB4A	turquoise
EFCAB4B	grey
EFCBP1	royalblue
EFCBP2	grey
EFEMP2	turquoise
EFHA1	turquoise
EFHC2	grey
EFHD1	darkturquoise
EFNA1	grey
EFNA3	grey
EFNA4	turquoise
EFNA5	royalblue
EFNB1	grey
EFNB2	cyan
EFNB3	grey
EFS	purple
EFTUD1	grey
EFTUD2	darkgreen
EG240916	grey
EG244071	grey
EG272350	grey
EG328280	grey
EG330503	blue
EG381438	midnightblue
EG384814	grey
EG385328	grey
EG432939	cyan
EG433923	grey
EG434171	grey
EG434760	grey
EG435391	grey
EG436240	midnightblue
EG436523	cyan
EG545758	midnightblue
EG546150	grey
EG546166	grey
EG547109	grey
EG620592	grey
EG622320	grey
EG622339	grey
EG623661	grey
EG624866	blue
EG625054	turquoise
EG630499	turquoise
EG633640	grey
EG638695	grey
EG665378	blue
EG666311	grey
EG668668	turquoise
EGF	grey
EGFBP2	grey
EGFL5	grey
EGFL7	black
EGFL8	grey
EGFL9	cyan
EGFR	grey
EGLN1	blue
EGLN2	black
EGLN3	grey
EGR1	cyan
EGR2	cyan
EGR3	grey
EGR4	darkgreen
EHBP1	blue
EHD1	grey
EHD3	yellow
EHD4	turquoise
EHHADH	turquoise
EHMT1	blue
EI24	grey
EIF1A	grey
EIF2AK1	blue
EIF2AK3	grey
EIF2B1	grey
EIF2B2	black
EIF2B4	black
EIF2B5	grey
EIF2C2	blue
EIF2C3	blue
EIF2C4	grey
EIF2S2	grey
EIF2S3X	blue
EIF2S3Y	grey
EIF3S1	grey
EIF3S10	blue
EIF3S2	black
EIF3S3	grey
EIF3S4	black
EIF3S5	turquoise
EIF3S6IP	grey
EIF3S7	grey
EIF3S8	blue
EIF3S9	grey
EIF4A1	grey
EIF4A2	blue
EIF4B	blue
EIF4E	grey
EIF4E2	grey
EIF4EBP1	turquoise
EIF4EBP2	blue
EIF4EL3	black
EIF4ENIF1	blue
EIF4G1	grey
EIF4G2	blue
EIF5	blue
EIF5A	grey
EIF5A2	grey
ELA1	turquoise
ELA2	grey
ELAC2	grey
ELAVL1	turquoise
ELAVL2	grey
ELAVL3	blue
ELAVL4	royalblue
ELF1	turquoise
ELF2	grey
ELF3	grey
ELF5	grey
ELK3	turquoise
ELL	grey
ELL3	grey
ELMO1	royalblue
ELMO2	grey
ELMO3	grey
ELMOD2	grey
ELN	grey
ELOVL1	darkturquoise
ELOVL2	grey
ELOVL4	grey
ELOVL5	darkturquoise
ELOVL6	darkturquoise
ELOVL7	grey
ELP3	grey
ELTD1	grey
ELYS	grey
EMB	grey
EMCN	grey
EMD	grey
EMID1	grey
EMID2	royalblue
EMILIN1	turquoise
EMILIN2	darkturquoise
EMILIN3	grey
EML1	midnightblue
EML3	turquoise
EML4	grey
EMP1	turquoise
EMP2	grey
EMP3	turquoise
EMR1	turquoise
EN1	midnightblue
EN2	darkturquoise
ENAH	grey
ENC1	green
ENDOGL1	grey
ENG	turquoise
ENO1	grey
ENO2	cyan
ENO3	grey
ENPP1	turquoise
ENPP2	purple
ENPP4	darkturquoise
ENPP5	grey
ENPP6	darkturquoise
ENSA	darkgreen
ENTPD2	turquoise
ENTPD3	midnightblue
ENTPD4	grey
ENTPD5	darkturquoise
ENTPD6	grey
ENTPD7	blue
ENTPD8	grey
EOMES	grey
EP300	blue
EP400	blue
EPAS1	blue
EPB4.1	grey
EPB4.1L1	blue
EPB4.1L2	turquoise
EPB4.1L3	royalblue
EPB4.1L4A	midnightblue
EPB4.1L5	darkturquoise
EPB4.9	darkgreen
EPB7.2	grey
EPC1	blue
EPC2	grey
EPGN	grey
EPHA3	grey
EPHA4	grey
EPHA5	grey
EPHA6	grey
EPHA7	yellow
EPHA8	grey
EPHB1	darkturquoise
EPHB2	grey
EPHB4	grey
EPHB6	cyan
EPHX1	turquoise
EPHX2	turquoise
EPIM	grey
EPM2A	grey
EPM2AIP1	grey
EPN1	grey
EPN2	grey
EPN3	grey
EPOR	grey
EPPB9	black
EPRS	blue
EPS15	grey
EPS15-RS	grey
EPS8	blue
EPS8L1	grey
EPS8L2	grey
EPX	grey
ERAF	grey
ERAL1	grey
ERCC1	black
ERCC2	turquoise
ERCC3	grey
ERCC4	grey
ERCC5	grey
ERDR1	grey
ERF	darkgreen
ERGIC3	greenyellow
ERH	grey
ERICH1	grey
ERLIN2	grey
ERMAP	grey
ERN2	midnightblue
ERP29	greenyellow
ESAM1	grey
ESCO1	blue
ESD	black
ESM1	purple
ESPL1	turquoise
ESPN	cyan
ESRRA	grey
ESRRB	midnightblue
ESRRBL1	grey
ETF1	grey
ETFA	purple
ETFB	greenyellow
ETFDH	grey
ETHE1	black
ETNK2	royalblue
ETS1	turquoise
ETS2	darkgreen
ETV1	blue
ETV3	blue
ETV4	grey
ETV5	cyan
ETV6	grey
EVC	grey
EVC2	yellow
EVI1	grey
EVI2A	darkturquoise
EVI2B	darkturquoise
EVI5	cyan
EVL	grey
EVX1	grey
EXDL1	grey
EXDL2	red
EXOC7	grey
EXOC8	grey
EXOSC1	grey
EXOSC10	blue
EXOSC2	grey
EXOSC4	grey
EXOSC5	black
EXOSC6	grey
EXOSC7	grey
EXOSC8	grey
EXPI	grey
EXT1	darkgreen
EXT2	grey
EXTL1	darkgreen
EXTL2	royalblue
EXTL3	royalblue
EYA1	grey
EYA3	grey
EZH1	grey
F11R	turquoise
F12	cyan
F13A1	turquoise
F2	grey
F2R	midnightblue
F2RL2	grey
F2RL3	purple
F430201B04RIK	grey
F5	purple
F630022B06RIK	midnightblue
F630044M05RIK	grey
F730014I05RIK	grey
F730031O20RIK	black
F730047E07RIK	grey
F8	grey
F830020C16RIK	grey
F830021D11RIK	midnightblue
F830029L24RIK	blue
F830116E18RIK	grey
F8A	cyan
F9	turquoise
F930048N03RIK	grey
FA2H	darkturquoise
FAAH	yellow
FABP3	cyan
FABP6	grey
FABP7	grey
FADD	turquoise
FADS1	grey
FADS2	grey
FADS3	grey
FAF1	grey
FAH	turquoise
FAHD1	grey
FAHD2A	grey
FAIM	black
FAIM2	darkgrey
FANCC	midnightblue
FANCD2	darkgreen
FANCG	grey
FANCL	grey
FAP	purple
FARP1	turquoise
FARS2	greenyellow
FARSB	grey
FARSLA	blue
FAS	turquoise
FASN	grey
FASTK	grey
FASTKD2	grey
FAT1	grey
FAT2	grey
FAU	greenyellow
FBF1	grey
FBL	grey
FBLIM1	turquoise
FBLN1	grey
FBLN2	grey
FBN1	grey
FBP1	grey
FBXL10	grey
FBXL12	grey
FBXL15	grey
FBXL18	grey
FBXL19	cyan
FBXL2	cyan
FBXL21	midnightblue
FBXL3A	blue
FBXL4	grey
FBXL6	grey
FBXL8	grey
FBXO16	grey
FBXO18	royalblue
FBXO2	turquoise
FBXO21	blue
FBXO25	grey
FBXO27	grey
FBXO28	blue
FBXO3	grey
FBXO30	grey
FBXO31	grey
FBXO32	darkturquoise
FBXO33	blue
FBXO34	green
FBXO36	purple
FBXO38	grey
FBXO4	turquoise
FBXO42	cyan
FBXO44	grey
FBXO45	grey
FBXO46	grey
FBXO6B	grey
FBXO7	darkturquoise
FBXO9	grey
FBXW17	turquoise
FBXW2	grey
FBXW4	turquoise
FBXW5	grey
FBXW7	darkgreen
FCER1A	grey
FCER1G	turquoise
FCER2A	blue
FCF1	black
FCGR1	turquoise
FCGR2B	turquoise
FCGR3	turquoise
FCGRT	turquoise
FCHO1	cyan
FCHSD1	grey
FCHSD2	midnightblue
FCMD	grey
FCNA	grey
FCNB	grey
FCRL3	turquoise
FDPS	grey
FDXR	turquoise
FECH	grey
FEM1A	grey
FEM1B	blue
FEM1C	midnightblue
FEN1	grey
FERD3L	grey
FERT2	grey
FES	turquoise
FEZ1	blue
FEZ2	darkturquoise
FEZF2	darkgreen
FFAR3	grey
FGD2	turquoise
FGD3	grey
FGD4	grey
FGD5	grey
FGD6	grey
FGF1	darkturquoise
FGF10	yellow
FGF12	royalblue
FGF13	green
FGF14	grey
FGF15	grey
FGF16	grey
FGF17	midnightblue
FGF21	grey
FGF22	royalblue
FGF23	grey
FGF5	grey
FGF7	darkturquoise
FGF9	blue
FGFBP1	grey
FGFBP3	grey
FGFR1	grey
FGFR1OP	grey
FGFR1OP2	grey
FGFR2	darkturquoise
FGFR3	grey
FGFRL1	turquoise
FGG	grey
FGL2	grey
FH1	grey
FHAD1	grey
FHIT	grey
FHL1	midnightblue
FHL2	darkgreen
FHOD1	turquoise
FHOS2	grey
FIBCD1	yellow
FIBP	black
FIGF	grey
FIGLA	grey
FIGN	midnightblue
FIGNL1	grey
FIP1L1	grey
FIS1	black
FIZ1	grey
FJX1	grey
FKBP10	turquoise
FKBP11	midnightblue
FKBP14	grey
FKBP1A	grey
FKBP1B	grey
FKBP2	grey
FKBP4	midnightblue
FKBP5	yellow
FKBP7	grey
FKBP8	grey
FKBP9	turquoise
FKBPL	black
FKHL18	grey
FKRP	blue
FLI1	turquoise
FLII	midnightblue
FLJ39647	grey
FLNA	turquoise
FLOT1	grey
FLOT2	cyan
FLRT1	royalblue
FLRT2	cyan
FLRT3	darkgreen
FLT1	grey
FLT4	grey
FMIP	grey
FMN2	blue
FMNL1	grey
FMNL3	turquoise
FMO1	grey
FMO2	grey
FMOD	grey
FN3K	grey
FNBP1	darkturquoise
FNBP3	grey
FNBP4	blue
FNDC3	grey
FNDC3B	turquoise
FNDC4	grey
FNDC5	grey
FNIP1	blue
FNTA	darkturquoise
FNTB	grey
FOLR1	purple
FOLR2	turquoise
FOS	cyan
FOSB	cyan
FOXA1	midnightblue
FOXB1	midnightblue
FOXC1	grey
FOXC2	grey
FOXD1	grey
FOXD3	grey
FOXG1	green
FOXJ1	grey
FOXJ2	grey
FOXJ3	blue
FOXK1	grey
FOXL1	grey
FOXL2	grey
FOXM1	grey
FOXN2	grey
FOXN4	grey
FOXO1	grey
FOXO6	grey
FOXP1	cyan
FOXP2	midnightblue
FOXP3	grey
FOXP4	grey
FOXQ1	grey
FOXRED1	grey
FOXRED2	grey
FPGS	turquoise
FPR-RS2	royalblue
FRAG1	grey
FRAP1	grey
FRAS1	grey
FRAT1	grey
FRAT2	grey
FRDA	black
FREQ	midnightblue
FRG1	grey
FRK	grey
FRMD3	darkgrey
FRMD4B	grey
FRMD6	cyan
FRMPD4	red
FRRS1	turquoise
FRS2	blue
FRS3	darkgrey
FRZB	grey
FSCN1	blue
FSCN2	purple
FSD1	grey
FSIP1	grey
FST	grey
FSTL1	grey
FSTL5	grey
FTH1	grey
FTHFD	turquoise
FTL1	grey
FTO	grey
FTS	grey
FTSJ	grey
FTSJ2	grey
FTSJ3	grey
FUBP1	grey
FUBP3	blue
FUK	grey
FUNDC1	grey
FURIN	grey
FUS	grey
FUSIP1	blue
FUT10	turquoise
FUT11	grey
FUT2	grey
FUT4	midnightblue
FUT7	grey
FUT8	grey
FUT9	cyan
FV1	grey
FVT1	grey
FXC1	black
FXYD1	turquoise
FXYD2	black
FXYD3	turquoise
FXYD5	turquoise
FXYD6	cyan
FXYD7	cyan
FYB	turquoise
FYCO1	grey
FZD1	grey
FZD10	midnightblue
FZD2	blue
FZD3	grey
FZD4	grey
FZD6	turquoise
FZD7	purple
FZD8	grey
FZR1	cyan
G0S2	black
G1P2	turquoise
G22P1	greenyellow
G3BP	grey
G3BP2	blue
G430022H21RIK	blue
G430055L02RIK	grey
G431001E03RIK	turquoise
G431001I09RIK	grey
G630009D10RIK	grey
G630016D24RIK	turquoise
G630049C14RIK	royalblue
G630055P03RIK	cyan
G6PC	grey
G6PC2	grey
G6PC3	midnightblue
G6PDX	turquoise
GAA	midnightblue
GAB1	darkturquoise
GAB3	grey
GABABRBP	cyan
GABARAP	grey
GABARAPL1	cyan
GABARAPL2	grey
GABBR1	blue
GABPA	grey
GABPB1	grey
GABPB2	grey
GABRA1	grey
GABRA3	royalblue
GABRA4	grey
GABRA6	grey
GABRB1	blue
GABRB2	blue
GABRB3	green
GABRD	cyan
GABRG1	midnightblue
GABRG2	blue
GABRP	grey
GABT4	midnightblue
GAD1	grey
GADD45A	turquoise
GADD45B	grey
GADD45G	turquoise
GADD45GIP1	grey
GAK	blue
GAL	midnightblue
GAL3ST1	darkturquoise
GAL3ST2	grey
GAL3ST3	grey
GAL3ST4	grey
GALC	blue
GALE	grey
GALK1	grey
GALM	purple
GALNACT2	grey
GALNS	grey
GALNT1	grey
GALNT10	turquoise
GALNT11	blue
GALNT12	grey
GALNT13	grey
GALNT2	grey
GALNT9	grey
GALNTL2	grey
GALNTL4	grey
GALT	cyan
GAMT	grey
GAN	grey
GANAB	grey
GANC	turquoise
GAP43	darkgrey
GAPD	cyan
GAPVD1	blue
GARNL1	grey
GARNL3	cyan
GARNL4	cyan
GARS	grey
GART	grey
GAS2	grey
GAS2L1	grey
GAS6	purple
GAS7	darkgreen
GAS8	grey
GATA2	midnightblue
GATA3	midnightblue
GATAD1	cyan
GATM	grey
GATS	royalblue
GBA	turquoise
GBA2	grey
GBAS	grey
GBF1	grey
GBIF	grey
GBL	grey
GBP2	turquoise
GBP4	turquoise
GBP6	turquoise
GBX2	midnightblue
GCA	grey
GCAP14	grey
GCC1	grey
GCC2	blue
GCGR	grey
GCH1	grey
GCK	grey
GCLC	grey
GCLM	darkturquoise
GCN5L2	blue
GCNT1	turquoise
GCNT2	darkgreen
GCS1	grey
GDA	blue
GDAP1	blue
GDAP1L1	black
GDF10	yellow
GDF3	grey
GDF9	grey
GDI1	blue
GDI3	blue
GDPD2	midnightblue
GDPD3	turquoise
GEMIN4	grey
GEMIN5	grey
GEMIN6	grey
GEMIN7	black
GFAP	turquoise
GFER	black
GFI1	grey
GFM	grey
GFOD1	red
GFPT2	turquoise
GFRA1	grey
GFRA4	grey
GGA1	grey
GGA3	blue
GGCX	grey
GGN	grey
GGNBP2	blue
GGT1	turquoise
GGT6	grey
GGTA1	turquoise
GGTL3	grey
GH	grey
GHDC	turquoise
GHITM	grey
GHR	midnightblue
GHRH	midnightblue
GHRL	grey
GIG1	blue
GIMAP1	grey
GIMAP8	grey
GIP	grey
GIPC1	grey
GIPC2	darkred
GIT1	grey
GIT2	turquoise
GIYD2	grey
GJA1	turquoise
GJA12	darkturquoise
GJA3	grey
GJA4	grey
GJA5	grey
GJA6	grey
GJA7	midnightblue
GJA9	midnightblue
GJB1	grey
GJB2	grey
GJB5	grey
GJB6	midnightblue
GJC1	grey
GJE1	grey
GKAP1	midnightblue
GKN1	grey
GLA	grey
GLB1	turquoise
GLCCI1	blue
GLDC	green
GLE1L	grey
GLG1	blue
GLIPR2	turquoise
GLIS1	grey
GLIS2	grey
GLO1	grey
GLOXD1	grey
GLP2R	cyan
GLRA1	midnightblue
GLRA2	darkgrey
GLRB	blue
GLRP1	grey
GLRX	darkgrey
GLRX2	grey
GLS2	grey
GLT25D1	grey
GLT25D2	blue
GLT28D1	grey
GLT8D1	turquoise
GLT8D2	darkgreen
GLT8D3	grey
GLTP	darkturquoise
GLTSCR1	blue
GLUD1	blue
GLUL	grey
GLYAT	grey
GLYCAM1	turquoise
GM1006	grey
GM1008	grey
GM1012	cyan
GM1040	grey
GM114	grey
GM1141	grey
GM128	grey
GM129	grey
GM1381	grey
GM1568	grey
GM1574	grey
GM1604	grey
GM166	grey
GM1673	black
GM1698	grey
GM1805	grey
GM1821	grey
GM1943	grey
GM237	grey
GM266	grey
GM2A	turquoise
GM323	grey
GM347	royalblue
GM410	darkturquoise
GM440	blue
GM484	darkgreen
GM50	grey
GM52	grey
GM525	cyan
GM527	grey
GM561	black
GM587	darkred
GM603	grey
GM631	grey
GM644	darkgrey
GM691	grey
GM694	grey
GM71	grey
GM711	grey
GM776	grey
GM784	grey
GM806	grey
GM817	grey
GM83	grey
GM867	grey
GM885	turquoise
GM889	cyan
GM962	grey
GM97	grey
GMCL1	blue
GMDS	black
GMEB1	grey
GMEB2	blue
GMFB	grey
GMFG	turquoise
GMIP	turquoise
GMPPA	grey
GMPPB	grey
GMPR	grey
GMPR2	grey
GNA-RS1	royalblue
GNA11	red
GNA12	darkturquoise
GNA13	turquoise
GNA14	turquoise
GNA15	turquoise
GNAI2	darkturquoise
GNAL	grey
GNAO	blue
GNAQ	blue
GNAS	midnightblue
GNAT3	grey
GNAZ	blue
GNB1	grey
GNB1L	black
GNB2	grey
GNB2-RS1	grey
GNB3	grey
GNB4	royalblue
GNB5	blue
GNE	grey
GNEFR	grey
GNG10	yellow
GNG11	grey
GNG13	grey
GNG2	grey
GNG3	cyan
GNG4	darkgrey
GNG5	grey
GNG7	grey
GNG8	midnightblue
GNGT2	turquoise
GNL2	grey
GNL3	grey
GNMT	purple
GNPAT	grey
GNPDA1	turquoise
GNPDA2	grey
GNPTAB	grey
GNS	turquoise
GNT-IX	blue
GOLGA1	blue
GOLGA2	grey
GOLGA3	grey
GOLGA4	blue
GOLGA5	grey
GOLGA7	grey
GOLPH2	yellow
GOLPH4	blue
GOPC	grey
GORASP1	grey
GORASP2	grey
GOSR1	blue
GOSR2	grey
GOT1	cyan
GOT2	grey
GP1BB	grey
GP2	turquoise
GP38	turquoise
GP5	black
GP9	grey
GPAA1	black
GPAM	turquoise
GPATCH1	grey
GPATCH2	grey
GPATCH3	grey
GPBP1	grey
GPC1	grey
GPC3	midnightblue
GPC4	grey
GPC5	grey
GPC6	grey
GPD1	grey
GPD2	green
GPHB5	grey
GPHN	grey
GPIAP1	blue
GPIHBP1	grey
GPKOW	grey
GPLD1	turquoise
GPM6A	grey
GPM6B	grey
GPNMB	turquoise
GPR1	cyan
GPR103	cyan
GPR108	grey
GPR109A	turquoise
GPR112	grey
GPR114	turquoise
GPR12	grey
GPR123	cyan
GPR124	grey
GPR133	grey
GPR135	grey
GPR137	grey
GPR137B	turquoise
GPR146	turquoise
GPR149	grey
GPR150	cyan
GPR151	midnightblue
GPR153	midnightblue
GPR156	darkturquoise
GPR158	blue
GPR162	cyan
GPR17	grey
GPR172B	grey
GPR177	grey
GPR180	grey
GPR19	grey
GPR20	grey
GPR21	cyan
GPR22	green
GPR23	grey
GPR24	grey
GPR26	grey
GPR27	blue
GPR3	grey
GPR30	grey
GPR34	turquoise
GPR35	grey
GPR37L1	turquoise
GPR40	grey
GPR45	cyan
GPR49	midnightblue
GPR54	cyan
GPR6	darkred
GPR61	grey
GPR65	turquoise
GPR68	grey
GPR74	grey
GPR75	blue
GPR81	grey
GPR83	blue
GPR84	turquoise
GPR85	grey
GPR89	grey
GPRASP1	grey
GPRC5A	grey
GPRC5B	darkturquoise
GPRC5C	grey
GPRIN1	green
GPRK2L	grey
GPRK5	midnightblue
GPRK6	grey
GPS1	black
GPS2	grey
GPSM1	darkgrey
GPSM3	turquoise
GPSN2	midnightblue
GPT1	grey
GPT2	grey
GPX1	turquoise
GPX2	red
GPX3	midnightblue
GPX4	greenyellow
GPX6	grey
GPX7	black
GRAMD2	grey
GRAP	grey
GRASP	green
GRB10	midnightblue
GRB14	darkturquoise
GRB2	grey
GRB7	royalblue
GRCC10	black
GRCC2F	black
GRCC9	grey
GREB1	turquoise
GREM1	grey
GREM2	cyan
GRHPR	black
GRIA1	yellow
GRIA2	red
GRIA3	blue
GRIA4	royalblue
GRID2	royalblue
GRID2IP	midnightblue
GRIK1	darkgrey
GRIK2	grey
GRIK4	grey
GRIK5	grey
GRIM19	black
GRIN1	grey
GRIN2A	grey
GRIN2B	blue
GRIN2C	grey
GRIN3B	midnightblue
GRINA	grey
GRIP1	blue
GRIPAP1	cyan
GRIT	cyan
GRM1	grey
GRM4	cyan
GRM7	blue
GRM8	royalblue
GRN	turquoise
GRP	grey
GRP58	grey
GRPEL1	black
GRPEL2	grey
GRPR	grey
GRSF1	grey
GRTP1	grey
GRWD1	grey
GSBS	grey
GSDMDC1	turquoise
GSE1	yellow
GSG1	turquoise
GSK3A	blue
GSK3B	blue
GSN	turquoise
GSPT1	turquoise
GSPT2	grey
GSS	grey
GSTA3	turquoise
GSTA4	black
GSTCD	grey
GSTK1	greenyellow
GSTM1	turquoise
GSTM2	purple
GSTM4	grey
GSTM5	grey
GSTM6	grey
GSTO1	grey
GSTO2	turquoise
GSTP1	greenyellow
GSTP2	turquoise
GSTT1	grey
GSTT2	grey
GSTT3	turquoise
GSTZ1	grey
GT4-1	grey
GTDC1	darkgreen
GTF2A2	grey
GTF2B	grey
GTF2E1	grey
GTF2E2	grey
GTF2F1	grey
GTF2F2	grey
GTF2H1	red
GTF2H2	grey
GTF2H3	grey
GTF2H4	black
GTF2IRD1	midnightblue
GTF2IRD2	darkgrey
GTF3A	black
GTF3C1	blue
GTF3C2	blue
GTF3C3	grey
GTF3C4	darkgreen
GTF3C5	midnightblue
GTL3	grey
GTLF3B	grey
GTPBP1	red
GTPBP2	blue
GTPBP3	grey
GTPBP4	blue
GTPBP5	grey
GTPBP6	black
GTPBP8	grey
GTRGEO22	black
GTSE1	turquoise
GUCA1A	turquoise
GUCA1B	grey
GUCY1A2	grey
GUCY1A3	royalblue
GUCY1B3	grey
GUCY2G	darkgreen
GUK1	black
GULP1	grey
GUSB	turquoise
GVIN1	turquoise
GYG1	grey
GYLTL1B	purple
GYPC	grey
GYS3	grey
GZF1	grey
GZMD	grey
GZMM	purple
GZMN	grey
H13	grey
H19	turquoise
H1F0	grey
H1FX	blue
H2-AA	turquoise
H2-AB1	turquoise
H2-BL	royalblue
H2-DMA	turquoise
H2-DMB1	turquoise
H2-EB1	turquoise
H2-GS17	turquoise
H2-K1	turquoise
H2-KE6	greenyellow
H2-M2	turquoise
H2-M3	turquoise
H2-M9	grey
H2-OA	turquoise
H2-OB	turquoise
H2-Q1	grey
H2-Q2	midnightblue
H2-Q7	turquoise
H2-Q8	turquoise
H2-T10	turquoise
H2-T17	turquoise
H2-T23	turquoise
H2-TW3	grey
H2AFJ	grey
H2AFX	grey
H2AFY	grey
H2AFZ	black
H3F3A	grey
H3F3B	turquoise
H47	grey
H6PD	turquoise
HAAO	turquoise
HABP4	grey
HACE1	blue
HADH2	black
HADHB	grey
HADHSC	grey
HAGH	black
HAGHL	grey
HAP1	midnightblue
HAPLN1	grey
HAPLN2	darkturquoise
HAPLN3	grey
HAPLN4	grey
HARS	grey
HARS2	black
HAS1	darkgrey
HAS3	grey
HAT1	grey
HAVCR1	grey
HAVCR2	turquoise
HAX1	black
HBA-A1	grey
HBB-B1	grey
HBP1	turquoise
HBS1L	grey
HC	grey
HCFC1	grey
HCFC1R1	grey
HCLS1	turquoise
HCN2	midnightblue
HCN3	midnightblue
HCNGP	grey
HCPH	turquoise
HCR	turquoise
HCRT	midnightblue
HCRTR1	midnightblue
HCST	turquoise
HDAC1	grey
HDAC10	grey
HDAC11	grey
HDAC2	blue
HDAC3	grey
HDAC5	grey
HDAC6	grey
HDAC7A	grey
HDAC8	grey
HDAC9	grey
HDC	lightyellow
HDGF	blue
HDGFRP2	blue
HDH	grey
HDHD3	black
HDLBP	blue
HEATR1	grey
HEBP1	yellow
HEBP2	midnightblue
HECA	blue
HECTD2	green
HECW2	cyan
HEG1	grey
HEL308	blue
HELB	turquoise
HELZ	blue
HEMK1	purple
HEMP1	turquoise
HEPH	midnightblue
HERC2	blue
HERC3	grey
HERC4	cyan
HERPUD1	grey
HES1	grey
HES3	grey
HES5	grey
HES6	black
HEXA	turquoise
HEXB	turquoise
HEXDC	cyan
HEXIM2	grey
HEY1	blue
HEY2	grey
HEYL	midnightblue
HFE	turquoise
HGS	grey
HHAT	grey
HHEX	turquoise
HHIP	darkturquoise
HIATL1	grey
HIBADH	midnightblue
HIC1	grey
HIC2	blue
HIF1A	blue
HIF3A	grey
HIG1	grey
HIGD1B	black
HINT1	black
HINT2	black
HINT3	black
HIP1	grey
HIP1R	royalblue
HIP2	grey
HIPK2	grey
HIRA	blue
HIRIP5	grey
HIST1H1B	grey
HIST1H1C	turquoise
HIST1H2AA	grey
HIST1H2AC	turquoise
HIST1H2AD	grey
HIST1H2AF	grey
HIST1H2AG	grey
HIST1H2AH	grey
HIST1H2AK	grey
HIST1H2AN	grey
HIST1H2AO	grey
HIST1H2BC	grey
HIST1H2BE	grey
HIST1H2BF	grey
HIST1H2BH	grey
HIST1H2BJ	grey
HIST1H2BK	grey
HIST1H2BM	grey
HIST1H2BN	grey
HIST1H3A	grey
HIST1H3D	grey
HIST1H3E	grey
HIST1H3G	grey
HIST1H4C	greenyellow
HIST1H4D	grey
HIST1H4F	grey
HIST1H4H	turquoise
HIST1H4I	turquoise
HIST1H4J	turquoise
HIST1H4K	turquoise
HIST1H4M	turquoise
HIST2H2AA1	greenyellow
HIST2H2AB	black
HIST2H2AC	grey
HIST2H2BB	grey
HIST2H3B	grey
HIST2H3C1	grey
HIST2H4	grey
HIST3H2A	grey
HIST3H2BA	grey
HIVEP1	cyan
HIVEP2	grey
HK1	blue
HK2	turquoise
HK3	turquoise
HLCS	midnightblue
HLF	grey
HLX1	turquoise
HMBS	grey
HMG20A	blue
HMG20B	grey
HMGA1	midnightblue
HMGB1	grey
HMGB2	grey
HMGB2L1	blue
HMGCL	turquoise
HMGCLL1	blue
HMGCS1	grey
HMGCS2	grey
HMGN1	turquoise
HMGN2	grey
HMGN3	green
HMOX1	turquoise
HMOX2	black
HMX1	grey
HN1	darkgreen
HN1L	turquoise
HNF4A	grey
HNMT	grey
HNRPA1	grey
HNRPA2B1	grey
HNRPA3	grey
HNRPAB	grey
HNRPC	grey
HNRPDL	blue
HNRPF	grey
HNRPH1	blue
HNRPH3	grey
HNRPK	grey
HNRPL	blue
HNRPM	grey
HNRPU	grey
HNRPUL1	blue
HNT	blue
HOMER1	darkgreen
HOMEZ	grey
HOOK1	grey
HOOK2	grey
HOOK3	grey
HOXA13	grey
HOXA2	grey
HOXA4	grey
HOXA5	turquoise
HOXA7	turquoise
HOXB2	grey
HOXB3	grey
HOXB4	grey
HOXB5	turquoise
HOXC10	grey
HOXC13	grey
HOXC4	grey
HOXC6	grey
HOXC8	grey
HOXD11	grey
HOXD3	grey
HOXD4	grey
HP	grey
HP1BP3	blue
HPCA	yellow
HPCAL1	darkgrey
HPCAL4	darkgreen
HPGD	turquoise
HPRT	grey
HPS1	grey
HPS3	grey
HPS4	grey
HPS5	grey
HPS6	grey
HPSE	turquoise
HPXN	grey
HR	royalblue
HRAS1	grey
HRASLS	royalblue
HRB	blue
HRB2	blue
HRBL	grey
HRC	grey
HRG	grey
HRH1	grey
HRH2	grey
HRH3	royalblue
HRMT1L1	midnightblue
HRMT1L2	grey
HRPT2	grey
HRSP12	turquoise
HS1BP3	grey
HS2ST1	grey
HS3ST1	grey
HS3ST3A1	turquoise
HS6ST1	grey
HS6ST2	darkgrey
HS6ST3	grey
HSBP1	grey
HSD11B1	grey
HSD17B1	turquoise
HSD17B12	grey
HSD17B2	midnightblue
HSD17B4	turquoise
HSD17B7	grey
HSD3B7	turquoise
HSF1	grey
HSF2	grey
HSF4	royalblue
HSF5	blue
HSN2	grey
HSP105	grey
HSPA12A	grey
HSPA12B	midnightblue
HSPA1A	grey
HSPA1L	grey
HSPA2	yellow
HSPA4	grey
HSPA5	grey
HSPA5BP1	cyan
HSPA8	blue
HSPA9	grey
HSPB1	turquoise
HSPB2	grey
HSPB3	cyan
HSPB6	turquoise
HSPB8	turquoise
HSPBAP1	grey
HSPC171	greenyellow
HSPCA	grey
HSPCB	blue
HSPD1	grey
HSPE1	black
HSPG2	purple
HTATIP	grey
HTATIP2	grey
HTATSF1	grey
HTF9C	grey
HTR1A	grey
HTR1B	blue
HTR1D	darkred
HTR1F	cyan
HTR2A	grey
HTR2B	turquoise
HTR3A	grey
HTR4	grey
HTR5B	grey
HTR6	grey
HTR7	grey
HTRA1	turquoise
HTRA3	turquoise
HUS1	darkturquoise
HVCN1	turquoise
HYAL1	turquoise
HYAL2	grey
HYAL3	grey
HYDIN	grey
HYOU1	grey
I830077J02RIK	turquoise
IAN1	grey
IAN3	turquoise
IAN6	grey
IAP	blue
IARS	grey
IARS2	blue
IBTK	grey
ICA1	grey
ICAM1	turquoise
ICAM2	grey
ICAM4	grey
ICAM5	green
ICK	darkturquoise
ICMT	grey
ICOS	grey
ICRFP703B1614Q5.6	grey
ICSBP1	turquoise
ICT1	black
ID2	cyan
IDB1	grey
IDB3	turquoise
IDB4	grey
IDE	grey
IDH1	grey
IDH2	turquoise
IDH3A	cyan
IDH3B	grey
IDH3G	black
IDI1	grey
IDS	blue
IDUA	turquoise
IER3	grey
IER3IP1	grey
IER5L	grey
IFI30	turquoise
IFI35	turquoise
IFI47	turquoise
IFIT2	turquoise
IFIT3	turquoise
IFITM2	turquoise
IFITM3	turquoise
IFITM6	turquoise
IFNA1	grey
IFNA13	grey
IFNAR2	turquoise
IFNGR1	turquoise
IFNGR2	grey
IFNT1	grey
IFNZ	grey
IFRD1	grey
IFRD2	grey
IFRG15	grey
IFT140	grey
IFT172	cyan
IFT20	grey
IFT52	grey
IFT81	blue
IFT88	grey
IGBP1	turquoise
IGBP1B	grey
IGF1	turquoise
IGF1R	blue
IGF2	purple
IGF2BP2	turquoise
IGF2BP3	grey
IGF2R	grey
IGFALS	grey
IGFBP2	purple
IGFBP3	grey
IGFBP4	green
IGFBP5	turquoise
IGFBP6	cyan
IGFBP7	turquoise
IGFBPL1	grey
IGSF1	midnightblue
IGSF11	turquoise
IGSF3	blue
IGSF4A	blue
IGSF4B	darkgreen
IGSF6	grey
IGSF8	grey
IGSF9	grey
IGSF9B	grey
IGTP	turquoise
IHH	grey
IHPK1	blue
IHPK2	grey
II	turquoise
IK	blue
IKBKAP	grey
IKBKB	blue
IKBKE	turquoise
IKBKG	blue
IKZF1	turquoise
IKZF5	grey
IL10RA	turquoise
IL10RB	turquoise
IL11	grey
IL11RA1	turquoise
IL12A	cyan
IL12RB1	grey
IL13	grey
IL13RA1	turquoise
IL15	turquoise
IL15RA	midnightblue
IL16	yellow
IL17D	grey
IL17R	cyan
IL17RB	darkturquoise
IL17RC	grey
IL17RD	grey
IL17RE	purple
IL18	black
IL18BP	grey
IL1A	turquoise
IL1B	turquoise
IL1F10	grey
IL1RAP	grey
IL1RL1L	black
IL1RL2	grey
IL20RB	yellow
IL22RA1	grey
IL22RA2	grey
IL23A	grey
IL24	grey
IL27RA	grey
IL28RA	grey
IL2RA	grey
IL2RB	grey
IL2RG	turquoise
IL3RA	turquoise
IL4I1	turquoise
IL6RA	turquoise
IL6ST	turquoise
ILDR1	grey
ILF2	grey
ILF3	blue
ILK	turquoise
ILTIFB	grey
ILVBL	grey
IMAP38	grey
IMMP2L	black
IMMT	grey
IMPA1	grey
IMPA2	darkturquoise
IMPACT	darkgrey
IMPDH1	royalblue
IMPDH2	grey
INA	blue
INCENP	cyan
INDO	darkred
ING1L	cyan
ING3	blue
ING4	grey
ING5	grey
INHA	royalblue
INHBA	red
INHBB	grey
INHBE	grey
INMT	purple
INPP1	grey
INPP4A	blue
INPP4B	midnightblue
INPP5A	midnightblue
INPP5B	grey
INPP5D	turquoise
INPP5E	royalblue
INPP5F	midnightblue
INPPL1	turquoise
INS1	grey
INS2	purple
INSIG1	grey
INSIG2	blue
INSL5	grey
INSL6	greenyellow
INSM1	grey
INTS5	grey
INTS6	grey
INVS	grey
IPMK	grey
IPO13	grey
IPO4	grey
IPP	grey
IQCC	grey
IQCD	grey
IQCE	grey
IQCF3	grey
IQGAP1	turquoise
IQGAP2	yellow
IQGAP3	turquoise
IQSEC2	green
IQSEC3	blue
IRAK1	grey
IRAK1BP1	grey
IRAK2	turquoise
IRAK3	turquoise
IRAK4	turquoise
IREB2	blue
IRF1	turquoise
IRF2	blue
IRF2BP1	grey
IRF3	turquoise
IRF5	turquoise
IRF7	turquoise
IRGM	greenyellow
IRS1	grey
IRS2	grey
IRX1	midnightblue
IRX2	midnightblue
IRX3	midnightblue
IRX5	midnightblue
ISCA1	blue
ISG20L1	grey
ISG20L2	blue
ISGF3G	turquoise
ISL1	midnightblue
ISLR	grey
ISLR2	green
ISY1	grey
ISYNA1	midnightblue
ITGA1	turquoise
ITGA11	yellow
ITGA2B	black
ITGA3	midnightblue
ITGA5	turquoise
ITGA6	grey
ITGA7	grey
ITGAD	grey
ITGAE	midnightblue
ITGAM	turquoise
ITGAV	grey
ITGB1	turquoise
ITGB1BP1	black
ITGB1BP2	grey
ITGB2	grey
ITGB3	grey
ITGB4	darkturquoise
ITGB4BP	black
ITGB5	turquoise
ITGB6	purple
ITGB7	turquoise
ITGBL1	grey
ITIH2	grey
ITIH3	midnightblue
ITIH5	grey
ITK	turquoise
ITM1	grey
ITM2A	grey
ITM2B	grey
ITPK1	turquoise
ITPKA	green
ITPKB	grey
ITPKC	grey
ITPR1	darkgreen
ITPR2	turquoise
ITPR3	turquoise
ITSN1	grey
IVD	grey
IVNS1ABP	blue
IXL	grey
IYD	grey
JAG1	grey
JAG2	blue
JAK1	grey
JAK2	blue
JAK3	turquoise
JAM2	darkturquoise
JAM3	grey
JAM4	purple
JARID1B	grey
JARID1C	grey
JARID1D	grey
JMJD1A	blue
JMJD1B	grey
JMJD1C	grey
JMJD2B	grey
JMJD2C	blue
JMJD3	blue
JMJD5	grey
JMY	grey
JOSD3	grey
JPH1	green
JPH2	grey
JPH3	red
JPH4	green
JRK	blue
JTB	grey
JTV1	black
JUN	grey
JUNB	darkgreen
JUND1	blue
JUNDM2	grey
JUP	grey
KAI1	darkturquoise
KARS	black
KATNA1	grey
KATNAL1	grey
KATNB1	grey
KAZALD1	grey
KB14	grey
KBTBD2	blue
KBTBD3	grey
KBTBD4	grey
KBTBD7	blue
KBTBD8	grey
KCMF1	grey
KCNA1	grey
KCNA10	grey
KCNA2	blue
KCNA3	grey
KCNA4	grey
KCNA5	grey
KCNA6	blue
KCNAB1	red
KCNAB2	grey
KCNAB3	royalblue
KCNB1	cyan
KCNC1	royalblue
KCNC3	grey
KCNC4	royalblue
KCND1	grey
KCND2	grey
KCNE1L	turquoise
KCNE2	purple
KCNE4	grey
KCNF1	cyan
KCNG4	midnightblue
KCNH1	cyan
KCNH2	midnightblue
KCNH3	darkgreen
KCNIP1	midnightblue
KCNIP2	green
KCNIP3	cyan
KCNIP4	blue
KCNJ12	darkgrey
KCNJ14	grey
KCNJ16	darkgrey
KCNJ2	grey
KCNJ3	grey
KCNJ4	darkgreen
KCNJ6	green
KCNJ8	grey
KCNJ9	cyan
KCNK1	grey
KCNK12	grey
KCNK13	darkturquoise
KCNK2	cyan
KCNK3	royalblue
KCNK4	cyan
KCNK5	darkturquoise
KCNK6	turquoise
KCNK9	grey
KCNMA1	blue
KCNMB1	grey
KCNMB4	darkgreen
KCNN1	grey
KCNN2	grey
KCNQ1	grey
KCNQ2	red
KCNQ3	grey
KCNQ5	darkgreen
KCNRG	grey
KCNS1	cyan
KCNS2	red
KCNT1	royalblue
KCNU1	grey
KCNV1	darkgreen
KCNV2	grey
KCTD10	grey
KCTD12	grey
KCTD12B	grey
KCTD14	grey
KCTD15	grey
KCTD2	grey
KCTD3	grey
KCTD4	yellow
KCTD5	turquoise
KCTD6	yellow
KCTD7	grey
KCTD9	midnightblue
KDELC1	darkturquoise
KDELR2	grey
KDELR3	grey
KDR	grey
KDT1	purple
KEAP1	grey
KEO4	grey
KHDRBS1	blue
KHDRBS2	grey
KHDRBS3	darkgreen
KHK	turquoise
KHSRP	blue
KIAA0298-HP	grey
KIF11	grey
KIF13A	darkturquoise
KIF17	grey
KIF18A	grey
KIF1A	cyan
KIF1B	blue
KIF1C	grey
KIF21A	blue
KIF21B	grey
KIF22	black
KIF23	grey
KIF26B	grey
KIF27	grey
KIF2A	blue
KIF3A	grey
KIF3B	blue
KIF3C	blue
KIF4	grey
KIF5A	blue
KIF5C	grey
KIF9	grey
KIFAP3	blue
KIFC2	blue
KIFC3	grey
KIN	grey
KIRREL2	grey
KIRREL3	grey
KISS1	royalblue
KL	purple
KLC2	blue
KLF1	grey
KLF12	grey
KLF13	red
KLF15	grey
KLF16	green
KLF2	grey
KLF3	grey
KLF4	grey
KLF5	cyan
KLF7	blue
KLHDC1	blue
KLHDC2	blue
KLHDC3	cyan
KLHDC4	grey
KLHDC8A	grey
KLHDC8B	grey
KLHL10	grey
KLHL11	grey
KLHL12	blue
KLHL13	grey
KLHL15	grey
KLHL17	grey
KLHL18	grey
KLHL2	grey
KLHL23	grey
KLHL24	blue
KLHL32	blue
KLHL34	grey
KLHL5	grey
KLHL6	turquoise
KLHL7	blue
KLHL8	blue
KLK10	grey
KLK1B27	grey
KLK26	grey
KLK6	turquoise
KLK7	grey
KLK8	grey
KLRA10	grey
KLRA4	grey
KLRB1B	grey
KLRB1C	grey
KLRG1	grey
KNG1	grey
KNG2	grey
KNS2	blue
KNTC1	grey
KPNA1	blue
KPNA2	grey
KPNA3	grey
KPNA6	grey
KPNB1	grey
KPNB3	blue
KPTN	grey
KRAS2	blue
KRBA1	grey
KREMEN	turquoise
KREMEN2	royalblue
KRR1	blue
KRT1-17	midnightblue
KRT1-18	purple
KRT1-24	grey
KRT1-9	grey
KRT10	grey
KRT15	grey
KRT2-1	grey
KRT2-16	grey
KRT2-17	grey
KRT2-4	grey
KRT2-8	purple
KRT42	grey
KRT7	grey
KRT73	grey
KRT78	grey
KRT80	grey
KRTAP16-4	grey
KRTAP5-1	grey
KRTAP5-5	grey
KRTAP8-2	grey
KRTCAP1	grey
KRTCAP2	black
KRTCAP3	grey
KSR1	grey
KSR2	grey
KTN1	grey
KY	darkturquoise
L1CAM	grey
L1TD1	blue
L3MBTL2	grey
L3MBTL3	grey
LACE1	grey
LACTB	grey
LAF4L	grey
LAG3	turquoise
LAIR1	grey
LAMA1	grey
LAMA2	grey
LAMA4	grey
LAMB1-1	grey
LAMB2	turquoise
LAMB3	grey
LAMC1	grey
LAMC2	cyan
LAMC3	grey
LAMP1	turquoise
LAMP2	turquoise
LANCL1	darkgreen
LANCL2	blue
LAP3	grey
LAPTM4A	turquoise
LAPTM4B	black
LAPTM5	turquoise
LARGE	grey
LARS	grey
LARS2	grey
LASP1	royalblue
LASS1	grey
LASS2	darkturquoise
LASS4	grey
LASS5	grey
LASS6	grey
LAT	grey
LATS2	grey
LBH	darkturquoise
LBP	purple
LBR	darkturquoise
LCAT	turquoise
LCK	grey
LCMT1	grey
LCN2	turquoise
LCN3	grey
LCP1	turquoise
LCP2	grey
LDB1	grey
LDB2	cyan
LDB3	grey
LDH1	darkgreen
LDHD	midnightblue
LDLR	grey
LDLRAD2	grey
LDOC1	grey
LEF1	midnightblue
LEFTB	yellow
LEMD2	turquoise
LENEP	blue
LENG1	darkturquoise
LENG5	grey
LENG8	blue
LENG9	grey
LEO1	royalblue
LEP	grey
LEPRE1	grey
LEPREL1	turquoise
LEPREL2	grey
LEPROTL1	grey
LETM1	blue
LETMD1	grey
LGALS1	greenyellow
LGALS2	grey
LGALS3	turquoise
LGALS3BP	turquoise
LGALS4	grey
LGALS7	grey
LGALS8	midnightblue
LGALS9	turquoise
LGI1	green
LGI2	royalblue
LGI3	darkturquoise
LGI4	turquoise
LGMN	turquoise
LGR7	cyan
LGTN	grey
LHCGR	grey
LHFP	midnightblue
LHFPL2	grey
LHX1	midnightblue
LHX2	darkgreen
LHX3	grey
LHX5	midnightblue
LHX8	midnightblue
LHX9	grey
LIAS	grey
LIFR	grey
LIG1	midnightblue
LIG3	grey
LIG4	grey
LIMD1	grey
LIMK1	midnightblue
LIMK2	midnightblue
LIMS1	grey
LIMS2	darkturquoise
LIN54	grey
LIN7B	grey
LIN7C	grey
LINCR	turquoise
LINGO2	cyan
LIP1	darkturquoise
LIPE	grey
LIPG	grey
LIPH	turquoise
LISCH7	grey
LITAF	darkturquoise
LIX1	grey
LLGL1	turquoise
LLGLH2	purple
LMAN1	turquoise
LMAN1L	cyan
LMAN2	grey
LMAN2L	grey
LMBR1	blue
LMCD1	grey
LMLN	grey
LMNA	cyan
LMNB1	grey
LMNB2	grey
LMO2	turquoise
LMO3	green
LMO4	darkgreen
LMO6	turquoise
LMTK2	cyan
LMTK3	blue
LMX1A	purple
LMYC1	yellow
LNPEP	grey
LNX1	royalblue
LNX2	blue
LOC100034251	turquoise
LOC114601	grey
LOC192758	grey
LOC192950	midnightblue
LOC195357	cyan
LOC209387	turquoise
LOC209512	grey
LOC211208	grey
LOC211660	grey
LOC212390	grey
LOC213208	grey
LOC213423	grey
LOC214568	grey
LOC215714	grey
LOC215999	blue
LOC216443	grey
LOC216963	grey
LOC218805	grey
LOC218963	grey
LOC224833	grey
LOC225307	grey
LOC225923	grey
LOC227631	grey
LOC228715	black
LOC228730	grey
LOC228777	darkgrey
LOC228862	grey
LOC230075	black
LOC230872	blue
LOC232400	cyan
LOC232680	grey
LOC233038	midnightblue
LOC233529	grey
LOC233899	black
LOC234374	black
LOC234911	grey
LOC235427	grey
LOC235497	grey
LOC237408	grey
LOC237730	grey
LOC237877	blue
LOC238023	cyan
LOC239102	red
LOC239122	grey
LOC240899	grey
LOC240906	turquoise
LOC241525	blue
LOC241593	black
LOC242517	grey
LOC242681	grey
LOC244556	cyan
LOC245297	darkgrey
LOC245522	cyan
LOC245828	black
LOC268935	purple
LOC269941	grey
LOC278097	grey
LOC279028	grey
LOC280408	purple
LOC280621	grey
LOC328644	royalblue
LOC329575	grey
LOC330483	turquoise
LOC380625	grey
LOC380691	grey
LOC380705	grey
LOC380712	grey
LOC381066	grey
LOC381201	grey
LOC381204	grey
LOC381257	cyan
LOC381270	grey
LOC381290	cyan
LOC381297	darkturquoise
LOC381352	grey
LOC381411	grey
LOC381629	grey
LOC381633	black
LOC381795	grey
LOC381801	cyan
LOC381813	grey
LOC381852	grey
LOC382010	grey
LOC382044	grey
LOC382098	grey
LOC382137	grey
LOC382902	grey
LOC384100	grey
LOC384214	darkgreen
LOC386486	grey
LOC432552	grey
LOC432637	grey
LOC432870	grey
LOC432879	grey
LOC432982	grey
LOC433182	black
LOC433224	grey
LOC433416	grey
LOC433479	blue
LOC433801	turquoise
LOC433886	blue
LOC434197	grey
LOC434280	grey
LOC434446	grey
LOC434858	blue
LOC434881	grey
LOC434960	grey
LOC436177	grey
LOC544988	grey
LOC545007	midnightblue
LOC545013	grey
LOC545056	grey
LOC545253	grey
LOC545548	grey
LOC546723	grey
LOC547160	grey
LOC547323	midnightblue
LOC547343	turquoise
LOC622404	black
LOC622665	grey
LOC624855	grey
LOC626359	grey
LOC626391	grey
LOC626578	turquoise
LOC626870	turquoise
LOC629605	midnightblue
LOC632687	grey
LOC639396	blue
LOC654426	black
LOC654467	grey
LOC654842	turquoise
LOC667250	grey
LOC669555	grey
LOC73072	grey
LOC732482	black
LOH11CR2A	turquoise
LOH12CR1	grey
LONP2	grey
LONRF1	blue
LONRF2	blue
LOR	grey
LOX	turquoise
LOXL1	grey
LOXL2	grey
LPHN1	grey
LPHN3	blue
LPIN1	turquoise
LPIN2	grey
LPL	green
LPXN	turquoise
LRBA	grey
LRCH4	grey
LRDD	grey
LRFN1	blue
LRFN2	grey
LRFN3	grey
LRFN4	grey
LRG1	grey
LRIG1	turquoise
LRIG3	darkturquoise
LRMP	turquoise
LRP1	grey
LRP10	turquoise
LRP11	grey
LRP12	blue
LRP2	grey
LRP4	red
LRP5	grey
LRP6	grey
LRP8	grey
LRPAP1	grey
LRPB7	lightyellow
LRPPRC	blue
LRRC1	darkturquoise
LRRC2	turquoise
LRRC20	grey
LRRC28	grey
LRRC29	grey
LRRC3	midnightblue
LRRC30	grey
LRRC34	lightyellow
LRRC3B	midnightblue
LRRC4	grey
LRRC49	royalblue
LRRC4B	blue
LRRC4C	cyan
LRRC5	grey
LRRC50	lightyellow
LRRC57	grey
LRRC59	grey
LRRC6	grey
LRRC7	blue
LRRC8A	turquoise
LRRC8B	grey
LRRFIP1	grey
LRRIQ2	darkturquoise
LRRK1	turquoise
LRRK2	cyan
LRRN1	grey
LRRN2	yellow
LRRN3	grey
LRRN6A	darkgreen
LRRN6D	midnightblue
LRRTM1	grey
LRRTM2	blue
LRRTM3	royalblue
LRSAM1	grey
LSAMP	grey
LSM10	greenyellow
LSM11	grey
LSM12	grey
LSM14B	grey
LSM2	grey
LSM3	black
LSM4	greenyellow
LSM5	black
LSM6	midnightblue
LSM7	black
LSM8	grey
LSP1	turquoise
LSS	grey
LST1	black
LTA4H	grey
LTAP	midnightblue
LTB	turquoise
LTB4DH	grey
LTB4R1	cyan
LTB4R2	grey
LTBP1	grey
LTBP2	grey
LTBP3	midnightblue
LTBP4	blue
LTBR	turquoise
LTC4S	turquoise
LTF	grey
LTK	darkgreen
LU	grey
LUC7L	darkturquoise
LUC7L2	blue
LUM	grey
LUZP1	grey
LUZP2	grey
LXN	turquoise
LY64	grey
LY6A	turquoise
LY6C	turquoise
LY6E	turquoise
LY6G5B	grey
LY6G5C	grey
LY6G6D	turquoise
LY6G6E	darkgreen
LY6H	grey
LY86	turquoise
LY9	turquoise
LY96	greenyellow
LYAR	grey
LYL1	turquoise
LYNX1	grey
LYPLA1	blue
LYPLA2	grey
LYPLA3	turquoise
LYPLAL1	grey
LYRM1	grey
LYRM2	grey
LYRM5	grey
LYZ	turquoise
LYZL4	cyan
LYZL6	grey
LYZS	turquoise
LZF	grey
LZIC	grey
LZTR1	grey
LZTS1	grey
LZTS2	grey
M6PR	turquoise
M6PRBP1	turquoise
MAB21L1	grey
MAB21L2	grey
MAD1L1	grey
MAD2L1	cyan
MAD2L1BP	grey
MAD2L2	black
MADD	blue
MAEA	blue
MAF	cyan
MAF1	grey
MAFA	grey
MAFB	grey
MAFG	blue
MAG	darkturquoise
MAGED1	grey
MAGED2	midnightblue
MAGEE1	grey
MAGEH1	grey
MAGEL2	grey
MAGI1	royalblue
MAGMAS	black
MAGOH	black
MAK	grey
MAK10	blue
MAL	darkturquoise
MAL2	grey
MALT1	grey
MAMDC1	blue
MAMDC2	turquoise
MAMDC4	grey
MAML1	grey
MAML3	grey
MAN1A	grey
MAN1A2	blue
MAN1C1	turquoise
MAN2A1	cyan
MAN2A2	blue
MAN2B1	turquoise
MAN2B2	turquoise
MAN2C1	grey
MANBA	turquoise
MANBAL	grey
MANEA	blue
MANSC1	cyan
MAOB	grey
MAP17	grey
MAP19	grey
MAP1LC3A	cyan
MAP1LC3B	grey
MAP2K1	grey
MAP2K2	turquoise
MAP2K3	turquoise
MAP2K4	blue
MAP2K5	grey
MAP2K6	blue
MAP2K7	darkturquoise
MAP3K1	darkturquoise
MAP3K11	turquoise
MAP3K12	grey
MAP3K14	turquoise
MAP3K3	grey
MAP3K4	grey
MAP3K6	cyan
MAP3K7	grey
MAP3K7IP1	grey
MAP3K7IP2	turquoise
MAP3K7IP3	blue
MAP3K8	turquoise
MAP3K9	grey
MAP4K2	royalblue
MAP4K4	darkturquoise
MAP4K5	grey
MAP4K6	blue
MAPBPIP	black
MAPK1	green
MAPK10	blue
MAPK11	cyan
MAPK12	midnightblue
MAPK13	cyan
MAPK14	grey
MAPK15	grey
MAPK1IP1	blue
MAPK3	grey
MAPK4	blue
MAPK6	royalblue
MAPK7	grey
MAPK8	cyan
MAPK8IP1	grey
MAPK8IP2	grey
MAPK8IP3	grey
MAPK9	royalblue
MAPKAP1	grey
MAPKAPK2	turquoise
MAPKAPK3	turquoise
MAPKBP1	blue
MAPRE1	turquoise
MAPRE2	blue
MAPRE3	grey
MAPT	blue
MARCKS	grey
MARCO	grey
MARE	grey
MARK1	blue
MARK2	blue
MARK3	grey
MARK4	grey
MARS	black
MAS1	yellow
MASP2	grey
MAST1	royalblue
MAST2	cyan
MAT2A	darkturquoise
MAT2B	blue
MATK	grey
MATN4	turquoise
MATR3	blue
MAX	grey
MAZ	grey
MB	grey
MBC2	turquoise
MBD1	blue
MBD3	grey
MBD3L2	grey
MBD4	blue
MBD5	grey
MBIP	blue
MBLDC1	grey
MBNL1	blue
MBNL2	blue
MBOAT2	grey
MBOAT5	turquoise
MBP	darkturquoise
MBTD1	blue
MBTPS1	blue
MBTPS2	blue
MC3R	midnightblue
MC4R	grey
MC5R	grey
MCAM	darkturquoise
MCAT	grey
MCC	blue
MCCC1	grey
MCEE	grey
MCF2L	grey
MCL1	turquoise
MCLC	blue
MCM10	grey
MCM2	grey
MCM3	turquoise
MCM4	turquoise
MCM5	grey
MCM6	yellow
MCM7	turquoise
MCMDC1	grey
MCOLN1	grey
MCOLN2	grey
MCPH1	grey
MCPT7	grey
MCRS1	darkgreen
MCTS1	grey
MDGA1	grey
MDH1	grey
MDH1B	lightyellow
MDH2	black
MDK	greenyellow
MDM1	grey
MDM2	grey
MDM4	grey
MDN1	grey
ME2	grey
MEA1	black
MECP2	blue
MED10	grey
MED18	grey
MED19	grey
MED25	grey
MED6	grey
MEF2A	grey
MEF2B	grey
MEF2C	cyan
MEF2D	grey
MEGF10	darkturquoise
MEGF11	darkgrey
MEI1	cyan
MEIS1	darkred
MEMO1	grey
MEN1	grey
MEOX1	grey
MEP1B	grey
MEPE	grey
MERTK	turquoise
MESDC1	cyan
MEST	cyan
METAP1	blue
METAP2	grey
METAPL1	grey
METRN	grey
METRNL	grey
METT11D1	grey
METTL1	grey
METTL2	blue
METTL3	grey
METTL4	grey
METTL9	grey
MFAP1B	blue
MFAP2	grey
MFAP3	grey
MFAP4	grey
MFGE8	grey
MFI2	grey
MFN1	turquoise
MFN2	blue
MFNG	turquoise
MFRP	grey
MFSD7	turquoise
MFSD9	grey
MFTC	blue
MG29	yellow
MGA	grey
MGAT1	grey
MGAT3	blue
MGAT4B	green
MGAT5	grey
MGC106740	grey
MGC117608	grey
MGC18837	greenyellow
MGC25972	grey
MGC29978	grey
MGC41689	grey
MGC58818	lightyellow
MGC6357	turquoise
MGC67181	grey
MGC68323	grey
MGC99845	midnightblue
MGEA5	grey
MGEA6	blue
MGL1	grey
MGL2	grey
MGLAP	grey
MGLL	green
MGMT	turquoise
MGRN1	cyan
MGST1	turquoise
MGST2	grey
MGST3	cyan
MIA1	lightyellow
MIA3	grey
MIB1	blue
MIC2L1	darkgrey
MICAL1	turquoise
MICAL3	grey
MICALL2	turquoise
MID1	grey
MID1IP1	midnightblue
MID2	grey
MIDN	cyan
MIER1	grey
MIF	grey
MIF4GD	turquoise
MILL1	grey
MINA	grey
MINK1	grey
MINPP1	grey
MINT	blue
MIP	grey
MIPEP	grey
MIR	grey
MIR16	grey
MISC12	grey
MITF	grey
MKI67IP	grey
MKKS	grey
MKL1	grey
MKL2	grey
MKLN1	grey
MKNK1	turquoise
MKNK2	grey
MKRN1	grey
MKRN2	grey
MKRN3	grey
MLF1	lightyellow
MLF2	blue
MLH1	grey
MLH3	grey
MLLT1	grey
MLLT10	blue
MLLT11	cyan
MLLT3	grey
MLP	grey
MLPH	grey
MLR2	blue
MLSTD1	grey
MLXIPL	turquoise
MLYCD	grey
MMAB	grey
MMD	green
MMD2	grey
MME	midnightblue
MMP10	grey
MMP11	turquoise
MMP13	grey
MMP14	darkturquoise
MMP15	midnightblue
MMP16	grey
MMP17	green
MMP19	grey
MMP1A	grey
MMP2	turquoise
MMP23	grey
MMP24	grey
MMP3	turquoise
MMP9	grey
MMRN2	grey
MNAT1	grey
MND1	grey
MNS1	lightyellow
MNT	blue
MOAP1	grey
MOBK1B	turquoise
MOBKL2A	turquoise
MOBKL2B	darkturquoise
MOBKL2C	grey
MOBP	darkturquoise
MOCOS	turquoise
MOCS1	turquoise
MOCS2	black
MOD1	grey
MOG	darkturquoise
MON1B	grey
MOPT	greenyellow
MOR253-5	grey
MORC2B	grey
MORC3	blue
MORF4L1	blue
MORF4L2	blue
MORN3	lightyellow
MOSPD1	purple
MOSPD3	blue
MOXD1	grey
MPDU1	grey
MPDZ	blue
MPG	grey
MPHOSPH6	grey
MPL	cyan
MPP1	grey
MPP2	blue
MPP3	green
MPP4	grey
MPP5	grey
MPP6	midnightblue
MPPE1	grey
MPRA	midnightblue
MPST	grey
MPV17	grey
MPV17L	green
MR1	grey
MRAS	grey
MRC1	grey
MRC2	grey
MRE11A	grey
MREG	royalblue
MRG1	royalblue
MRG2	grey
MRGPRA2	grey
MRGPRB2	grey
MRGPRE	grey
MRGPRF	grey
MRGPRG	grey
MRGPRX1	grey
MRO	grey
MRP63	grey
MRPL1	grey
MRPL10	grey
MRPL11	black
MRPL12	black
MRPL13	black
MRPL14	black
MRPL15	grey
MRPL16	grey
MRPL17	black
MRPL18	black
MRPL2	black
MRPL20	black
MRPL22	black
MRPL23	black
MRPL24	greenyellow
MRPL27	black
MRPL28	black
MRPL3	grey
MRPL30	black
MRPL33	black
MRPL34	black
MRPL35	grey
MRPL36	black
MRPL37	black
MRPL38	black
MRPL39	grey
MRPL4	grey
MRPL40	black
MRPL43	black
MRPL46	black
MRPL48	greenyellow
MRPL49	black
MRPL50	grey
MRPL51	grey
MRPL52	black
MRPL53	grey
MRPL54	black
MRPL55	black
MRPL9	grey
MRPPLF3	grey
MRPS10	black
MRPS11	black
MRPS12	black
MRPS15	black
MRPS16	black
MRPS17	grey
MRPS18A	black
MRPS18B	black
MRPS18C	black
MRPS2	blue
MRPS21	black
MRPS22	black
MRPS23	black
MRPS24	black
MRPS25	black
MRPS26	black
MRPS27	grey
MRPS28	black
MRPS30	black
MRPS31	grey
MRPS33	black
MRPS34	black
MRPS35	black
MRPS5	grey
MRPS6	greenyellow
MRPS7	black
MRPS9	grey
MRRF	grey
MRVI1	midnightblue
MS4A6D	turquoise
MS4A7	turquoise
MSC	cyan
MSCP	royalblue
MSH2	grey
MSH3	blue
MSH5	grey
MSH6	grey
MSI2H	grey
MSL31	grey
MSN	turquoise
MSR2	turquoise
MSRB2	grey
MST1	grey
MST1R	grey
MSX1	purple
MSX2	grey
MT1	turquoise
MT2	turquoise
MT3	turquoise
MT4	grey
MTA1	grey
MTA2	grey
MTA3	grey
MTAP	grey
MTAP1B	blue
MTAP2	blue
MTAP6	darkgrey
MTAP7	blue
MTAP7D2	grey
MTBP	darkturquoise
MTCH1	grey
MTCH2	grey
MTCP1	turquoise
MTERF	grey
MTERFD3	black
MTF1	grey
MTF2	blue
MTG1	grey
MTHFD1	grey
MTHFD2	midnightblue
MTHFS	black
MTHFSD	blue
MTIF2	grey
MTMR1	grey
MTMR2	blue
MTMR3	grey
MTMR4	grey
MTMR7	grey
MTMR9	grey
MTO1	grey
MTPN	blue
MTRF1	grey
MTRF1L	grey
MTRR	grey
MTSS1	darkgrey
MTTP	grey
MTUS1	darkturquoise
MTVR2	greenyellow
MTX1	black
MTX2	blue
MUC1	turquoise
MUM1	grey
MUS81	black
MUSK	darkred
MUSTN1	black
MUTED	grey
MUTYH	grey
MVD	grey
MVP	turquoise
MX2	turquoise
MXD4	black
MXI1	grey
MXRA8	grey
MYADM	blue
MYBBP1A	turquoise
MYBL2	grey
MYBPC3	grey
MYCBP	purple
MYCBPAP	purple
MYCT1	grey
MYD116	grey
MYD88	turquoise
MYEF2	blue
MYG1	black
MYH10	blue
MYH11	grey
MYH2	cyan
MYH8	grey
MYH9	turquoise
MYL1	grey
MYL2	grey
MYL4	cyan
MYL6	black
MYLC2B	black
MYLK	blue
MYLPF	grey
MYNN	blue
MYO10	grey
MYO18A	grey
MYO1B	royalblue
MYO1C	grey
MYO1D	grey
MYO1F	turquoise
MYO1G	turquoise
MYO5A	blue
MYO5B	grey
MYO6	turquoise
MYO7A	purple
MYO9B	turquoise
MYOC	grey
MYOCD	grey
MYOG	grey
MYOM1	grey
MYOZ1	grey
MYRIP	blue
MYSM1	grey
MYST1	grey
MYST2	blue
MYST4	grey
MYT1	grey
MYT1L	blue
MZF1	darkgreen
N28178	cyan
N6AMT1	grey
NAB1	blue
NAB2	grey
NACA	black
NADK	grey
NADSYN1	grey
NAGA	turquoise
NAGK	black
NAGLU	turquoise
NAGPA	turquoise
NALP10	grey
NANOS1	blue
NANOS2	grey
NANS	grey
NAP1L1	blue
NAP1L3	grey
NAP1L4	midnightblue
NAP1L5	darkgrey
NAPA	grey
NAPB	grey
NAPG	blue
NAPSA	grey
NARFL	grey
NARG1	blue
NARG1L	blue
NARG2	grey
NARS	grey
NASP	grey
NAT1	turquoise
NAT2	turquoise
NAT5	black
NAT6	greenyellow
NAV1	blue
NBL1	grey
NBR1	blue
NCALD	grey
NCAM1	darkturquoise
NCAM2	grey
NCAN	grey
NCAPD2	blue
NCAPH	grey
NCAPH2	grey
NCBP2	grey
NCDN	yellow
NCF1	turquoise
NCF4	turquoise
NCK2	yellow
NCKAP1	grey
NCKIPSD	grey
NCL	grey
NCLN	grey
NCOA1	red
NCOA2	blue
NCOA3	grey
NCOA4	blue
NCOA5	grey
NCOA6	red
NCOA6IP	blue
NCOR1	grey
NCSTN	grey
NDC80	grey
NDE1	grey
NDEL1	cyan
NDFIP1	blue
NDFIP2	grey
NDG2	grey
NDN	grey
NDOR1	grey
NDP52	grey
NDPH	grey
NDRG1	darkturquoise
NDRG2	midnightblue
NDRG3	grey
NDRG4	blue
NDRL	darkturquoise
NDST1	blue
NDST3	grey
NDST4	grey
NDUFA1	greenyellow
NDUFA10	grey
NDUFA2	black
NDUFA3	black
NDUFA4	black
NDUFA5	black
NDUFA6	black
NDUFA7	black
NDUFA8	black
NDUFA9	black
NDUFAB1	grey
NDUFAF1	black
NDUFB10	black
NDUFB2	black
NDUFB3	black
NDUFB4	black
NDUFB5	black
NDUFB6	black
NDUFB7	black
NDUFB8	black
NDUFB9	black
NDUFC1	black
NDUFC2	black
NDUFS2	grey
NDUFS3	black
NDUFS4	black
NDUFS6	black
NDUFS7	black
NDUFS8	black
NDUFV1	grey
NDUFV2	black
NE	grey
NECAP1	grey
NECAP2	turquoise
NEDD1	darkturquoise
NEDD4L	green
NEDD8	black
NEDD9	turquoise
NEFH	midnightblue
NEFM	royalblue
NEGR1	cyan
NEIL1	grey
NEIL2	grey
NEK11	purple
NEK3	turquoise
NEK4	grey
NEK6	turquoise
NEK8	grey
NEK9	turquoise
NELF	yellow
NELL2	green
NENF	black
NEO1	grey
NES	darkturquoise
NET1	grey
NETO1	green
NEU1	grey
NEU2	royalblue
NEU3	grey
NEU4	grey
NEUD4	darkgreen
NEURL	green
NEUROD1	grey
NEUROD2	green
NEUROG1	grey
NEUROG2	grey
NF1	blue
NFASC	blue
NFAT5	blue
NFATC1	turquoise
NFATC2	midnightblue
NFATC2IP	grey
NFATC3	grey
NFATC4	grey
NFE2L1	grey
NFE2L2	turquoise
NFE2L3	grey
NFIB	green
NFIC	grey
NFIL3	grey
NFIX	red
NFKB1	turquoise
NFKBIA	turquoise
NFKBIB	grey
NFKBIE	turquoise
NFKBIL1	grey
NFKBIZ	grey
NFRKB	grey
NFS1	grey
NFX1	grey
NFYA	blue
NFYB	darkgreen
NFYC	grey
NGB	midnightblue
NGEF	cyan
NGFB	grey
NGFR	midnightblue
NGFRAP1	grey
NGLY1	grey
NHEJ1	black
NHLRC1	grey
NHLRC2	blue
NHP2L1	grey
NIBAN	turquoise
NICN1	grey
NID1	grey
NID2	purple
NIF3L1	greenyellow
NIN	red
NINJ1	grey
NINJ2	darkturquoise
NIP7	black
NIPA1	darkturquoise
NIPBL	grey
NIPSNAP1	grey
NIPSNAP3B	grey
NISCH	grey
NIT1	grey
NIT2	black
NKD1	grey
NKD2	grey
NKG7	turquoise
NKIRAS1	blue
NKIRAS2	grey
NKTR	grey
NKX1-2	grey
NKX2-2	darkturquoise
NKX2-3	grey
NKX2-9	darkturquoise
NKX3-1	grey
NKX6-1	midnightblue
NLE1	grey
NLGN1	grey
NLGN2	blue
NLGN3	grey
NLK	cyan
NLN	turquoise
NLRP14	grey
NLRP4	grey
NLRP6	grey
NLRX1	grey
NMB	grey
NMBR	cyan
NME1	cyan
NME2	greenyellow
NME3	black
NME4	grey
NME5	grey
NME6	black
NME7	grey
NMS	midnightblue
NMT1	yellow
NNAT	midnightblue
NNMT	grey
NNP1	grey
NOB1	grey
NOBOX	grey
NOC4	black
NODAL	grey
NOG	blue
NOL1	blue
NOL10	blue
NOL11	grey
NOL3	black
NOL4	blue
NOL5	blue
NOL5A	blue
NOL6	blue
NOL7	grey
NOL9	grey
NOLA1	grey
NOLA2	grey
NOLA3	black
NOLC1	grey
NONO	grey
NOPE	turquoise
NOS1	grey
NOS1AP	red
NOS2	grey
NOS3	grey
NOS3AS	darkgrey
NOSIP	grey
NOSTRIN	grey
NOTCH1	turquoise
NOTCH3	darkturquoise
NOTCH4	grey
NOTO	grey
NOVA2	blue
NOXO1	grey
NP15	black
NPAS1	grey
NPAS2	cyan
NPAS3	grey
NPB	grey
NPC1L1	grey
NPC2	turquoise
NPCD	red
NPDC1	grey
NPEPL1	turquoise
NPFF	turquoise
NPHP1	grey
NPHP3	grey
NPHP4	red
NPM1	grey
NPM3	grey
NPM3-PS1	grey
NPN3	midnightblue
NPNT	grey
NPPA	midnightblue
NPPC	grey
NPR1	grey
NPR2	grey
NPR3	grey
NPSR1	royalblue
NPTN	blue
NPTX1	green
NPTX2	blue
NPTXR	grey
NPY	darkgreen
NPY1R	darkgreen
NPY2R	yellow
NPY5R	grey
NQO1	purple
NQO2	grey
NQO3A2	grey
NR1D1	royalblue
NR1D2	grey
NR1H2	grey
NR1H3	turquoise
NR1H5	grey
NR1I2	grey
NR2C1	grey
NR2C2	grey
NR2E1	grey
NR2F1	cyan
NR2F2	grey
NR2F6	grey
NR3C1	grey
NR4A2	darkgreen
NR4A3	grey
NR5A2	grey
NR6A1	cyan
NRADD	turquoise
NRAP	turquoise
NRARP	grey
NRAS	blue
NRBF1	grey
NRBF2	grey
NRBP	grey
NRD1	grey
NRF1	grey
NRG1	royalblue
NRG3	blue
NRG4	grey
NRGN	green
NRIP1	grey
NRIP2	midnightblue
NRIP3	grey
NRL	grey
NRM	cyan
NRN1	grey
NRP	yellow
NRP2	grey
NRSN2	darkgrey
NRTN	midnightblue
NRXN1	blue
NRXN2	blue
NRXN3	blue
NSBP1	grey
NSD1	grey
NSDDR	grey
NSDHL	grey
NSF	blue
NSFL1C	grey
NSG1	grey
NSG2	blue
NSMAF	grey
NSPC1	black
NSUN2	grey
NSUN3	grey
NSUN5	black
NT5C	black
NT5C2	grey
NT5C2L1	grey
NT5C3	cyan
NT5DC3	grey
NT5E	darkturquoise
NT5M	grey
NTAN1	black
NTF3	yellow
NTHL1	grey
NTN3	grey
NTN4	grey
NTNG1	darkgrey
NTNG2	grey
NTRK2	turquoise
NTRK3	red
NTS	grey
NTSR1	darkgrey
NTSR2	turquoise
NUAK1	cyan
NUBP1	turquoise
NUBP2	black
NUCB1	grey
NUDC	midnightblue
NUDC-PS1	grey
NUDCD3	cyan
NUDT1	grey
NUDT10	grey
NUDT11	blue
NUDT12	grey
NUDT13	turquoise
NUDT14	black
NUDT2	black
NUDT21	grey
NUDT3	grey
NUDT4	royalblue
NUDT5	grey
NUDT6	grey
NUDT7	purple
NUDT8	black
NUDT9	grey
NUMA1	grey
NUMB	cyan
NUMBL	grey
NUP107	grey
NUP133	blue
NUP155	blue
NUP160	blue
NUP210	cyan
NUP43	black
NUP50	grey
NUP54	grey
NUP62	grey
NUP85	grey
NUP88	blue
NUP93	grey
NUP98	blue
NUPL1	darkgreen
NUPL2	grey
NUPR1	turquoise
NUTF2	grey
NVL	red
NXF	cyan
NXF1	grey
NXF3	blue
NXN	grey
NXPH1	darkgrey
NXPH2	cyan
NXPH3	cyan
NXPH4	midnightblue
NXT1	black
NXT2	grey
NYX	grey
OACT1	darkturquoise
OAF	grey
OAS1B	turquoise
OAS1C	grey
OAS1D	grey
OAS1G	turquoise
OAS2	turquoise
OASL2	turquoise
OAT	turquoise
OATL1	grey
OAZ1	black
OAZ2	grey
OAZIN	blue
OBFC1	grey
OBFC2A	grey
OBFC2B	grey
OBRGRP	turquoise
OC90	grey
OCIAD2	grey
OCIL	grey
OCLN	grey
OCM	grey
ODC1	greenyellow
ODD1	grey
ODF2	grey
ODZ1	grey
ODZ3	cyan
ODZ4	cyan
OG9X	yellow
OGDH	midnightblue
OGFR	turquoise
OGFRL1	blue
OGG1	grey
OGN	grey
OGT	blue
OLAH	grey
OLFM1	green
OLFM2	royalblue
OLFM3	royalblue
OLFM4	grey
OLFML1	turquoise
OLFML2A	grey
OLFML2B	yellow
OLFML3	turquoise
OLFR100	grey
OLFR1006	grey
OLFR1008	grey
OLFR1018	grey
OLFR1020	grey
OLFR1023	grey
OLFR104	grey
OLFR1043	grey
OLFR1094	grey
OLFR110	turquoise
OLFR1102	grey
OLFR1105	grey
OLFR1110	grey
OLFR1113	grey
OLFR1155	grey
OLFR1161	grey
OLFR1166	grey
OLFR1167	grey
OLFR1189	grey
OLFR1195	grey
OLFR1197	grey
OLFR1198	grey
OLFR1208	grey
OLFR1232	grey
OLFR1249	grey
OLFR1269	grey
OLFR1302	grey
OLFR1306	grey
OLFR1317	grey
OLFR133	grey
OLFR1331	grey
OLFR134	grey
OLFR1347	grey
OLFR135	grey
OLFR1381	grey
OLFR1383	grey
OLFR1384	grey
OLFR1386	grey
OLFR1390	grey
OLFR1394	grey
OLFR1412	grey
OLFR1418	blue
OLFR1419	grey
OLFR1424	grey
OLFR1436	grey
OLFR1437	grey
OLFR1449	grey
OLFR1451	grey
OLFR1471	grey
OLFR1496	grey
OLFR1500	grey
OLFR1502	grey
OLFR152	grey
OLFR157	grey
OLFR159	grey
OLFR164	grey
OLFR165	grey
OLFR166	grey
OLFR168	grey
OLFR194	grey
OLFR206	grey
OLFR207	grey
OLFR213	grey
OLFR244	grey
OLFR257	grey
OLFR262	grey
OLFR267	grey
OLFR270	grey
OLFR272	grey
OLFR284	grey
OLFR291	grey
OLFR295	grey
OLFR309	grey
OLFR31	grey
OLFR310	grey
OLFR318	grey
OLFR323	grey
OLFR351	grey
OLFR352	grey
OLFR356	grey
OLFR371	grey
OLFR373	grey
OLFR378	grey
OLFR412	grey
OLFR419	grey
OLFR427	grey
OLFR437	grey
OLFR464	grey
OLFR469	grey
OLFR479	grey
OLFR48	grey
OLFR49	grey
OLFR497	grey
OLFR503	grey
OLFR518	grey
OLFR535	grey
OLFR536	grey
OLFR538	grey
OLFR543	grey
OLFR550	grey
OLFR591	grey
OLFR593	grey
OLFR64	grey
OLFR641	blue
OLFR646	grey
OLFR65	grey
OLFR659	grey
OLFR66	grey
OLFR665	grey
OLFR667	grey
OLFR668	grey
OLFR672	grey
OLFR691	blue
OLFR692	grey
OLFR694	grey
OLFR702	grey
OLFR703	grey
OLFR707	grey
OLFR720	grey
OLFR723	grey
OLFR724	grey
OLFR725	grey
OLFR726	grey
OLFR748	grey
OLFR78	grey
OLFR786	grey
OLFR824	grey
OLFR846	grey
OLFR873	grey
OLFR888	grey
OLFR901	grey
OLFR905	grey
OLFR91	grey
OLFR910	grey
OLFR916	grey
OLFR924	grey
OLFR94	grey
OLFR952	grey
OLFR954	grey
OLFR965	grey
OLFR973	grey
OLFR982	grey
OLFR983	grey
OLFR996	grey
OLIG1	darkturquoise
OLIG2	darkturquoise
OLIG3	grey
OMD	grey
OMG	cyan
OMP	grey
ONECUT2	darkturquoise
OPA1	blue
OPHN1	blue
OPLAH	turquoise
OPN1MW	grey
OPN3	royalblue
OPRK1	midnightblue
OPRL1	darkgrey
OPRS1	grey
OPTN	midnightblue
ORAOV1	grey
ORC2L	grey
ORC3L	grey
ORC4L	grey
ORC5L	grey
ORC6L	grey
ORF18	grey
ORF19	grey
ORF21	grey
ORF28	blue
ORF34	grey
ORF5	black
ORF61	grey
ORM2	turquoise
ORMDL3	grey
OSBP2	darkgreen
OSBPL10	cyan
OSBPL11	grey
OSBPL2	midnightblue
OSBPL3	cyan
OSBPL6	grey
OSBPL8	blue
OSBPL9	midnightblue
OSCAR	blue
OSGEP	greenyellow
OSGEPL1	grey
OSM	turquoise
OSMR	turquoise
OSP94	grey
OSTF1	turquoise
OSTM1	blue
OTOF	royalblue
OTOP1	grey
OTOP2	cyan
OTOS	grey
OTTMUSG00000000421	grey
OTTMUSG00000000990	grey
OTTMUSG00000002177	grey
OTTMUSG00000003802	grey
OTTMUSG00000005523	grey
OTTMUSG00000015643	grey
OTTMUSG00000016293	grey
OTUB1	grey
OTUB2	yellow
OTUD7B	darkturquoise
OTX1	grey
OTX2	purple
OVCA2	grey
OVGP1	grey
OVOL2	cyan
OXCT1	blue
OXNAD1	grey
OXR1	blue
OXSR1	darkturquoise
OXT	midnightblue
P	purple
P140	cyan
P2RX1	grey
P2RX4	turquoise
P2RX7	turquoise
P2RXL1	grey
P2RY1	midnightblue
P2RY10	grey
P2RY12	turquoise
P2RY13	turquoise
P2RY14	grey
P2RY5	turquoise
P2RY6	turquoise
P42POP	grey
P4HA1	grey
P4HA2	grey
P4HA3	turquoise
P4HB	turquoise
PA2G4	grey
PABPC1	grey
PABPC4	grey
PABPN1	blue
PACRG	greenyellow
PACS1	grey
PACSIN1	blue
PACSIN2	turquoise
PACSIN3	cyan
PADI1	turquoise
PADI2	turquoise
PADI6	cyan
PAF1	grey
PAF53	black
PAFAH1B1	grey
PAFAH1B3	grey
PAICS	grey
PAIP1	grey
PAIP2	grey
PAK1	blue
PAK1IP1	grey
PAK3	blue
PAK4	grey
PAK6	grey
PAK7	cyan
PALD	turquoise
PALLD	turquoise
PALM	grey
PALMD	yellow
PAM	grey
PANK1	grey
PANK2	cyan
PANK3	grey
PANK4	grey
PANX1	black
PANX2	grey
PANX3	grey
PAOX	turquoise
PAPD1	grey
PAPD4	blue
PAPLN	cyan
PAPOLA	grey
PAPOLG	blue
PAPSS1	blue
PAPSS2	grey
PAQR3	grey
PAQR6	midnightblue
PAQR9	blue
PARD3	grey
PARD3B	grey
PARD6A	cyan
PARD6B	grey
PARD6G	midnightblue
PARG	grey
PARK7	black
PARL	grey
PARP1	yellow
PARP14	turquoise
PARP16	grey
PARP3	turquoise
PARP6	darkgreen
PARP8	grey
PARS2	grey
PARVA	grey
PARVG	grey
PASK	grey
PATZ1	blue
PAXIP1	grey
PBEF1	grey
PBK	grey
PBP	black
PBX1	blue
PBX2	grey
PBX3	midnightblue
PBX4	grey
PBXIP1	turquoise
PCAF	darkturquoise
PCBD	grey
PCBD2	black
PCBP1	blue
PCBP2	blue
PCBP3	grey
PCCA	purple
PCCB	greenyellow
PCDH10	royalblue
PCDH15	darkgrey
PCDH17	blue
PCDH20	yellow
PCDH21	grey
PCDH7	grey
PCDH9	blue
PCDHA10	blue
PCDHA11	cyan
PCDHA6	blue
PCDHA7	grey
PCDHAC1	blue
PCDHAC2	grey
PCDHB1	grey
PCDHB10	blue
PCDHB12	blue
PCDHB14	grey
PCDHB16	grey
PCDHB17	grey
PCDHB19	blue
PCDHB20	grey
PCDHB21	grey
PCDHB22	blue
PCDHB3	grey
PCDHB4	grey
PCDHB6	grey
PCDHB7	red
PCDHB8	grey
PCDHB9	grey
PCDHGA10	grey
PCDHGA12	blue
PCDHGA2	turquoise
PCDHGA4	grey
PCDHGA7	grey
PCDHGA8	grey
PCDHGA9	grey
PCDHGB2	grey
PCDHGB6	blue
PCDHGB7	grey
PCDHGB8	grey
PCDHGC3	turquoise
PCDHGC4	grey
PCDHGC5	red
PCF11	grey
PCK1	grey
PCLO	blue
PCM1	grey
PCMT1	grey
PCNA	grey
PCNT2	cyan
PCNX	grey
PCNXL3	grey
PCOLCE	purple
PCOLCE2	purple
PCOLN3	grey
PCP2	grey
PCP4	grey
PCQAP	red
PCSK1N	midnightblue
PCSK2	cyan
PCSK4	darkgrey
PCSK7	grey
PCSK9	royalblue
PCTK1	cyan
PCTK3	grey
PCTP	grey
PCX	midnightblue
PCYOX1	blue
PCYT1A	grey
PCYT1B	grey
PCYT2	grey
PDCD1	grey
PDCD10	blue
PDCD11	grey
PDCD1LG1	turquoise
PDCD2	black
PDCD4	grey
PDCD5	black
PDCD6IP	grey
PDCD7	blue
PDCL	blue
PDCL3	grey
PDDC1	grey
PDE10A	darkred
PDE1A	darkgreen
PDE1B	darkred
PDE1C	grey
PDE2A	darkgreen
PDE3A	grey
PDE3B	grey
PDE4A	blue
PDE4B	grey
PDE4D	cyan
PDE4DIP	red
PDE5A	grey
PDE6A	grey
PDE6B	grey
PDE6D	black
PDE6G	grey
PDE6H	grey
PDE7A	blue
PDE7B	darkred
PDE8A	darkturquoise
PDE8B	grey
PDGFA	grey
PDGFB	turquoise
PDGFC	grey
PDGFRA	grey
PDGFRB	grey
PDGFRL	turquoise
PDHA1	blue
PDHB	grey
PDIA5	grey
PDIR	grey
PDK1	darkgreen
PDK2	blue
PDK3	grey
PDK4	turquoise
PDLIM1	cyan
PDLIM2	darkturquoise
PDLIM3	midnightblue
PDLIM4	turquoise
PDLIM5	grey
PDLIM7	grey
PDPK1	cyan
PDRG1	grey
PDSS1	grey
PDXK	grey
PDXP	grey
PDYN	turquoise
PDZD11	black
PDZD8	grey
PDZK2	grey
PDZRN3	cyan
PDZX	grey
PEA15	turquoise
PECAM1	grey
PECI	grey
PECR	grey
PEG10	midnightblue
PEG3	grey
PELI1	red
PELI2	turquoise
PELO	grey
PELP1	grey
PEMT	black
PEO1	grey
PEP4	greenyellow
PER1	cyan
PER2	grey
PER3	blue
PERLD1	grey
PERQ1	grey
PES1	grey
PET112L	grey
PEX10	grey
PEX11A	grey
PEX11B	grey
PEX11C	turquoise
PEX13	grey
PEX14	grey
PEX16	black
PEX19	grey
PEX2	grey
PEX3	red
PEX5	blue
PEX6	grey
PEX7	grey
PFC	grey
PFDN1	grey
PFDN2	grey
PFDN4	grey
PFDN5	greenyellow
PFKFB2	blue
PFKFB3	grey
PFKL	yellow
PFKM	royalblue
PFKP	blue
PFN1	grey
PFN2	grey
PFN4	grey
PFTK1	blue
PGAM1	blue
PGAM2	grey
PGAM5	grey
PGBD5	green
PGCP	grey
PGD	turquoise
PGF	black
PGK1	grey
PGLS	grey
PGLYRP1	grey
PGM2	grey
PGM2L1	darkgreen
PGM3	grey
PGM5	turquoise
PGPEP1	grey
PGR	cyan
PGRMC1	grey
PHACTR4	turquoise
PHC1	grey
PHC2	grey
PHCA	turquoise
PHEX	grey
PHF11	turquoise
PHF12	blue
PHF13	cyan
PHF14	grey
PHF15	grey
PHF17	grey
PHF19	grey
PHF2	blue
PHF23	grey
PHF5A	black
PHF6	blue
PHF7	grey
PHF8	grey
PHGDH	grey
PHGDHL1	grey
PHKA1	grey
PHKA2	grey
PHKB	grey
PHKG1	turquoise
PHKG2	black
PHLDA1	blue
PHLDA3	darkturquoise
PHOSPHO1	grey
PHOX2A	grey
PHOX2B	grey
PHPT1	black
PHR1	blue
PHTF1	grey
PHTF2	grey
PHXR5	grey
PHYHIP	darkgreen
PHYHIPL	grey
PI16	midnightblue
PI4K2A	grey
PI4K2B	turquoise
PIAS1	grey
PIAS3	grey
PIAS4	blue
PIB5PA	grey
PICALM	grey
PIGA	darkturquoise
PIGB	grey
PIGC	grey
PIGF	black
PIGH	grey
PIGK	grey
PIGL	grey
PIGN	turquoise
PIGO	grey
PIGQ	grey
PIGT	grey
PIH1D1	black
PIK3AP1	turquoise
PIK3C2A	grey
PIK3C3	grey
PIK3CA	grey
PIK3CB	grey
PIK3CD	grey
PIK3CG	turquoise
PIK3R1	grey
PIK3R2	green
PIK3R3	grey
PIK3R4	grey
PIK4CA	cyan
PIK4CB	grey
PIM1	grey
PIM2	grey
PIM3	grey
PINK1	grey
PINX1	grey
PIP3AP	green
PIP5K1A	yellow
PIP5K1B	green
PIP5K1C	blue
PIP5K2A	darkturquoise
PIP5K2B	blue
PIP5K2C	green
PIP5KL1	royalblue
PIPOX	midnightblue
PIR	grey
PITPN	blue
PITPNB	grey
PITPNC1	grey
PITPNM1	darkgrey
PITPNM2	red
PITPNM3	royalblue
PIWIL1	grey
PIWIL2	grey
PJA1	blue
PJA2	blue
PKD1	blue
PKD1L3	grey
PKD2	grey
PKDREJ	grey
PKIA	blue
PKIB	grey
PKIG	grey
PKM2	grey
PKMYT1	grey
PKN1	grey
PKN2	grey
PKN3	grey
PKNOX1	cyan
PKNOX2	cyan
PKP1	grey
PKP2	yellow
PKP3	grey
PLA1A	turquoise
PLA2G12A	grey
PLA2G2D	grey
PLA2G4B	grey
PLA2G5	grey
PLA2G6	grey
PLA2G7	turquoise
PLAA	grey
PLAC8	grey
PLAG1	grey
PLAGL2	turquoise
PLAT	grey
PLAU	turquoise
PLAUR	turquoise
PLCB1	blue
PLCB2	turquoise
PLCB3	turquoise
PLCB4	midnightblue
PLCD1	turquoise
PLCD3	cyan
PLCD4	turquoise
PLCE1	turquoise
PLCG1	grey
PLCG2	turquoise
PLCH2	green
PLCL2	darkgreen
PLCXD1	royalblue
PLCXD3	grey
PLCZ1	grey
PLD1	darkturquoise
PLD2	turquoise
PLD3	cyan
PLDN	grey
PLEC1	grey
PLEK	turquoise
PLEK2	purple
PLEKHA2	grey
PLEKHA3	grey
PLEKHA4	cyan
PLEKHA5	blue
PLEKHA6	grey
PLEKHA7	grey
PLEKHB1	darkturquoise
PLEKHB2	grey
PLEKHC1	grey
PLEKHE1	darkturquoise
PLEKHF1	darkturquoise
PLEKHF2	turquoise
PLEKHG2	turquoise
PLEKHG3	darkturquoise
PLEKHG5	yellow
PLEKHJ1	grey
PLEKHM1	grey
PLF2	grey
PLK1	grey
PLK2	darkgreen
PLK3	royalblue
PLK4	grey
PLOD1	darkturquoise
PLOD2	grey
PLOD3	turquoise
PLP	darkturquoise
PLP2	turquoise
PLRG1	grey
PLS3	grey
PLSCR1	turquoise
PLSCR2	turquoise
PLSCR4	turquoise
PLTP	grey
PLVAP	turquoise
PLXDC1	royalblue
PLXNA2	darkgreen
PLXNA4	grey
PLXNB1	turquoise
PLXNB3	darkturquoise
PLXNC1	grey
PLXND1	cyan
PMAIP1	grey
PMCH	midnightblue
PMF1	grey
PML	turquoise
PMM1	black
PMM2	turquoise
PMP22	turquoise
PMPCA	grey
PMPCB	grey
PMS1	grey
PMS2	grey
PMVK	black
PNCK	grey
PNKP	black
PNLIP	grey
PNLIPRP2	grey
PNMA1	cyan
PNMA2	grey
PNMA3	midnightblue
PNMT	grey
PNP	turquoise
PNPLA1	turquoise
PNPLA2	turquoise
PNPLA6	midnightblue
PNPO	grey
PNRC2	grey
PODN	cyan
PODXL	grey
PODXL2	midnightblue
POFUT1	grey
POFUT2	darkturquoise
POGK	grey
POGZ	blue
POLA2	turquoise
POLB	grey
POLD1	grey
POLD2	black
POLD3	grey
POLD4	turquoise
POLDIP2	grey
POLDIP3	grey
POLE	grey
POLE3	greenyellow
POLE4	grey
POLG	grey
POLG2	grey
POLH	grey
POLI	grey
POLK	grey
POLL	turquoise
POLM	grey
POLR2E	grey
POLR2G	grey
POLR2H	black
POLR2I	black
POLR2J	black
POLR2K	black
POLR3A	grey
POLR3B	grey
POLR3D	grey
POLR3E	grey
POLR3G	grey
POLR3H	black
POLR3K	grey
POLRMT	grey
POLS	grey
POLYDOM	grey
POM121	grey
POMT1	grey
POMT2	grey
PON1	purple
PON2	turquoise
PON3	turquoise
POP1	grey
POP4	black
POP5	grey
POP7	black
POPDC2	grey
POPDC3	grey
POR	grey
PORCN	green
POU2F1	grey
POU2F2	turquoise
POU3F1	green
POU3F2	grey
POU3F3	blue
POU3F4	grey
POU6F1	darkgreen
POU6F2	grey
PP11R	turquoise
PPA1	grey
PPA2	black
PPAN	grey
PPAP2A	grey
PPAP2B	turquoise
PPAP2C	turquoise
PPAPDC1	grey
PPAPDC1A	black
PPAPDC2	grey
PPAPDC3	grey
PPARBP	grey
PPARG	cyan
PPARGC1A	grey
PPARGC1B	blue
PPAT	grey
PPBP	grey
PPEF2	grey
PPFIBP1	blue
PPFIBP2	darkturquoise
PPGB	turquoise
PPIA	grey
PPIC	grey
PPID	blue
PPIE	black
PPIF	blue
PPIL2	grey
PPIL3	black
PPL	turquoise
PPM1A	blue
PPM1B	royalblue
PPM1D	blue
PPM1E	yellow
PPM1F	grey
PPM1G	blue
PPM1H	grey
PPM1K	blue
PPM1L	blue
PPM1M	darkgrey
PPM2C	royalblue
PPNR	midnightblue
PPOX	turquoise
PPP1CA	grey
PPP1CB	blue
PPP1CC	grey
PPP1R10	grey
PPP1R11	black
PPP1R12C	grey
PPP1R13B	grey
PPP1R13L	grey
PPP1R14A	darkturquoise
PPP1R14C	grey
PPP1R15B	grey
PPP1R16A	cyan
PPP1R16B	grey
PPP1R1A	green
PPP1R1B	darkred
PPP1R2	blue
PPP1R3A	grey
PPP1R3C	turquoise
PPP1R3F	midnightblue
PPP1R8	blue
PPP1R9A	blue
PPP1R9B	red
PPP2CA	blue
PPP2CB	blue
PPP2CZ	grey
PPP2R1A	blue
PPP2R1B	grey
PPP2R2B	blue
PPP2R2D	grey
PPP2R3C	grey
PPP2R4	grey
PPP2R5A	blue
PPP2R5B	blue
PPP2R5C	blue
PPP2R5D	grey
PPP2R5E	cyan
PPP3CA	green
PPP3CB	green
PPP3CC	cyan
PPP3R1	red
PPP4C	grey
PPP4R1	royalblue
PPP4R2	grey
PPP5C	cyan
PPP6C	grey
PPS	grey
PPT1	turquoise
PPT2	grey
PPYR1	grey
PQBP1	grey
PQLC2	grey
PQLC3	turquoise
PRC1	grey
PRCC	grey
PRDM10	grey
PRDM4	grey
PRDX1	turquoise
PRDX2	black
PRDX3	grey
PRDX4	grey
PRDX5	black
PRDX6	turquoise
PREB	grey
PREI3	grey
PREI4	grey
PRELP	turquoise
PREP	grey
PRF1	grey
PRG	turquoise
PRICKLE1	darkgreen
PRICKLE2	grey
PRIM1	grey
PRIM2	midnightblue
PRIMA1	turquoise
PRKAA2	blue
PRKAB1	grey
PRKAB2	blue
PRKACA	grey
PRKACB	royalblue
PRKAG1	black
PRKAG2	grey
PRKAR1A	blue
PRKAR1B	royalblue
PRKAR2A	grey
PRKCA	green
PRKCABP	grey
PRKCB	darkgreen
PRKCC	green
PRKCD	darkturquoise
PRKCDBP	turquoise
PRKCE	red
PRKCH	midnightblue
PRKCM	grey
PRKCN	turquoise
PRKCQ	purple
PRKCSH	grey
PRKCZ	cyan
PRKD2	turquoise
PRKDC	blue
PRKG1	grey
PRKG2	royalblue
PRKR	turquoise
PRKRA	grey
PRKRIP1	black
PRKRIR	grey
PRKWNK1	darkturquoise
PRKX	grey
PRL	grey
PRLPE	grey
PRLR	purple
PRMT2	midnightblue
PRMT3	grey
PRMT5	grey
PRMT6	grey
PRNP	blue
PRNPIP1	grey
PROCR	grey
PRODH	turquoise
PROK2	grey
PROKR2	grey
PROM1	grey
PROM2	turquoise
PROS1	turquoise
PROSAPIP1	red
PROSC	grey
PROX1	grey
PRPF18	blue
PRPF19	grey
PRPF3	grey
PRPF31	grey
PRPF38A	grey
PRPF38B	grey
PRPF39	grey
PRPF40B	blue
PRPF8	grey
PRPH1	royalblue
PRPS1	grey
PRPS2	grey
PRPSAP2	grey
PRR16	cyan
PRR3	grey
PRR7	green
PRRG2	grey
PRRT1	grey
PRRT3	cyan
PRRX1	grey
PRSS19	yellow
PRSS22	cyan
PRSS25	grey
PRSS3	cyan
PRSS35	grey
PRSS8	grey
PRTN3	grey
PRUNE	blue
PSAP	grey
PSAT1	darkturquoise
PSCA	grey
PSCD1	grey
PSCD2	grey
PSCD3	red
PSCD4	turquoise
PSCDBP	turquoise
PSD2	midnightblue
PSEN2	grey
PSG16	grey
PSG23	darkred
PSIP1	blue
PSMA2	black
PSMA3	black
PSMA4	grey
PSMA5	grey
PSMA7	black
PSMB1	black
PSMB10	grey
PSMB2	black
PSMB3	black
PSMB4	black
PSMB5	black
PSMB6	black
PSMB7	black
PSMB8	turquoise
PSMB9	turquoise
PSMC1	grey
PSMC2	grey
PSMC3	grey
PSMC3IP	grey
PSMC4	grey
PSMC5	midnightblue
PSMC6	grey
PSMD1	grey
PSMD10	black
PSMD11	blue
PSMD12	grey
PSMD13	black
PSMD14	grey
PSMD2	grey
PSMD4	black
PSMD7	grey
PSMD8	grey
PSMD9	grey
PSME1	turquoise
PSME2	grey
PSME2B	greenyellow
PSME3	blue
PSME4	blue
PSMF1	grey
PSPC1	grey
PSTPIP1	turquoise
PSTPIP2	grey
PTBP1	turquoise
PTCH1	grey
PTCRA	grey
PTDSR	grey
PTDSS1	grey
PTDSS2	black
PTE2A	grey
PTE2B	grey
PTEN	grey
PTER	turquoise
PTGDS	grey
PTGDS2	turquoise
PTGES	turquoise
PTGES2	black
PTGFRN	grey
PTGIR	grey
PTGIS	grey
PTGS1	turquoise
PTHLH	royalblue
PTHR1	turquoise
PTHR2	royalblue
PTK2	darkgreen
PTK2B	green
PTK7	grey
PTK9	blue
PTK9L	grey
PTMA	grey
PTMS	grey
PTN	cyan
PTP4A2	grey
PTP4A3	cyan
PTPLA	grey
PTPLB	grey
PTPN1	grey
PTPN11	darkturquoise
PTPN12	blue
PTPN14	grey
PTPN18	turquoise
PTPN20	grey
PTPN21	darkturquoise
PTPN3	grey
PTPN5	royalblue
PTPN8	grey
PTPN9	grey
PTPNS1	turquoise
PTPRA	grey
PTPRB	grey
PTPRD	royalblue
PTPRE	grey
PTPRF	grey
PTPRG	grey
PTPRK	blue
PTPRM	grey
PTPRN	grey
PTPRN2	cyan
PTPRO	grey
PTPRR	blue
PTPRS	grey
PTPRT	royalblue
PTPRU	grey
PTPRV	darkred
PTRH1	black
PTS	black
PTTG1	grey
PTTG1IP	turquoise
PTX3	turquoise
PUM1	blue
PUM2	blue
PUNC	grey
PURB	grey
PURG	grey
PUS1	black
PUS3	black
PVALB	grey
PVR	blue
PVRL1	grey
PVRL2	turquoise
PVRL3	grey
PVRL4	grey
PWP2	grey
PWWP2	grey
PXDN	grey
PXK	blue
PXMP2	greenyellow
PXMP3	darkturquoise
PXMP4	black
PXN	grey
PXT1	grey
PYCARD	turquoise
PYCR2	grey
PYCRL	black
PYGB	turquoise
PYGL	turquoise
PYGM	royalblue
PYGO1	yellow
PYGO2	grey
QARS	greenyellow
QDPR	darkturquoise
QPCT	midnightblue
QPRT	grey
QRICH1	grey
QRSL1	grey
QSCN6	grey
QTRT1	grey
R3HDM	cyan
R74862	black
RAB1	grey
RAB10	grey
RAB11A	blue
RAB11B	blue
RAB11FIP2	blue
RAB11FIP3	grey
RAB11FIP4	grey
RAB11FIP5	darkgrey
RAB12	blue
RAB13	turquoise
RAB14	blue
RAB15	darkgreen
RAB17	grey
RAB18	blue
RAB1B	grey
RAB2	blue
RAB20	grey
RAB21	grey
RAB22A	blue
RAB23	blue
RAB24	black
RAB27A	turquoise
RAB28	grey
RAB32	turquoise
RAB33A	cyan
RAB33B	grey
RAB34	grey
RAB35	grey
RAB36	grey
RAB37	midnightblue
RAB38	grey
RAB39	grey
RAB39B	grey
RAB3A	cyan
RAB3B	cyan
RAB3C	grey
RAB3D	green
RAB3IL1	turquoise
RAB3IP	grey
RAB40B	grey
RAB40C	grey
RAB4A	darkgrey
RAB4B	grey
RAB5A	blue
RAB5B	blue
RAB5C	grey
RAB6	blue
RAB6B	blue
RAB6IP1	grey
RAB7	blue
RAB7L1	turquoise
RAB8A	grey
RAB8B	grey
RAB9	grey
RAB9B	grey
RABAC1	black
RABEP1	blue
RABEP2	turquoise
RABGAP1	blue
RABGAP1L	grey
RABGEF1	cyan
RABGGTA	grey
RABGGTB	grey
RABIF	blue
RABL2A	royalblue
RABL3	midnightblue
RABL4	black
RABL5	black
RAC1	blue
RAC2	turquoise
RAC3	grey
RAD1	grey
RAD17	grey
RAD18	grey
RAD21	grey
RAD23A	grey
RAD23B	blue
RAD50	grey
RAD51	grey
RAD51AP1	grey
RAD51C	blue
RAD51L3	grey
RAD52	grey
RAD52B	greenyellow
RAD54L	grey
RAD9	grey
RAD9B	grey
RAE1	grey
RAF1	grey
RAG1	grey
RAGE	grey
RAI1	grey
RAI12	grey
RAI2	grey
RALA	blue
RALB	turquoise
RALBP1	blue
RALGDS	grey
RALGPS1	grey
RALGPS2	grey
RALY	grey
RAMP1	black
RAMP2	grey
RAMP3	midnightblue
RAN	blue
RANBP10	grey
RANBP17	grey
RANBP2	grey
RANBP9	blue
RANGAP1	cyan
RANGNRF	black
RAP1B	turquoise
RAP1GAP	grey
RAP1GDS1	cyan
RAP2B	grey
RAP2C	blue
RAP2IP	darkgreen
RAPGEF1	blue
RAPGEF3	turquoise
RAPGEF4	blue
RAPGEF5	green
RAPGEF6	blue
RAPGEFL1	green
RAPSN	turquoise
RARB	darkred
RARG	grey
RARRES2	lightyellow
RARS	grey
RARSL	grey
RASA1	grey
RASA2	blue
RASAL1	darkgreen
RASD1	grey
RASEF	grey
RASGEF1B	cyan
RASGEF1C	royalblue
RASGRF1	grey
RASGRF2	grey
RASGRP1	green
RASGRP2	grey
RASGRP3	turquoise
RASIP1	grey
RASL10B	red
RASL11A	grey
RASL11B	darkgreen
RASL12	grey
RASL2-9	turquoise
RASSF1	cyan
RASSF2	darkturquoise
RASSF3	cyan
RASSF4	turquoise
RASSF5	darkgrey
RAVER2	yellow
RB1	grey
RBAK	cyan
RBBP5	blue
RBBP7	grey
RBBP9	grey
RBKS	grey
RBL1	turquoise
RBL2	grey
RBM10	grey
RBM11	grey
RBM12	grey
RBM13	grey
RBM14	grey
RBM15	grey
RBM16	grey
RBM18	blue
RBM19	grey
RBM21	grey
RBM24	grey
RBM26	blue
RBM28	blue
RBM3	grey
RBM38	darkturquoise
RBM4	grey
RBM43	grey
RBM5	grey
RBM6	blue
RBM8	grey
RBM9	darkgreen
RBMS1	midnightblue
RBMS2	turquoise
RBMS3	midnightblue
RBMX	blue
RBMX2	grey
RBMY1A1	grey
RBP1	purple
RBP2	grey
RBP4	cyan
RBP7	grey
RBPJL	turquoise
RBPMS	turquoise
RBPMS2	turquoise
RBX1	grey
RC3H1	grey
RCBTB2	grey
RCCD1	grey
RCE1	grey
RCHY1	grey
RCL1	grey
RCN3	greenyellow
RCOR1	grey
RCVRN	grey
RDBP	grey
RDH10	grey
RDH11	grey
RDH12	grey
RDH14	grey
RDH5	purple
RDH6	grey
RDH7	grey
RDH8	grey
RDH9	grey
RDHS	grey
RDX	grey
REC8L1	midnightblue
RECC1	grey
RECK	grey
RECQL	grey
RECQL4	grey
RECQL5	grey
REEP1	grey
REFBP2	grey
RELA	turquoise
RELB	turquoise
RELN	cyan
REM1	grey
REM2	grey
REN2	grey
RENBP	turquoise
RENT1	grey
REPIN1	grey
REPRIMO	cyan
REPS1	grey
RER1	black
RERG	grey
RESP18	darkgrey
RET	midnightblue
RETN	grey
REV1	blue
REV3L	blue
REX3	grey
RFC2	grey
RFC3	black
RFC4	grey
RFC5	grey
RFESD	grey
RFFL	darkturquoise
RFNG	blue
RFT1	grey
RFTN2	turquoise
RFWD3	grey
RFX1	grey
RFX2	grey
RFX3	grey
RFX4	turquoise
RFXANK	grey
RFXAP	black
RG9MTD1	grey
RG9MTD2	grey
RG9MTD3	grey
RGA	grey
RGAG4	royalblue
RGL1	red
RGL2	turquoise
RGL3	turquoise
RGMA	grey
RGMB	blue
RGMC	grey
RGNEF	grey
RGPR	grey
RGS1	turquoise
RGS10	turquoise
RGS12	grey
RGS14	yellow
RGS16	midnightblue
RGS17	darkgrey
RGS19	grey
RGS2	grey
RGS3	midnightblue
RGS4	cyan
RGS5	grey
RGS6	royalblue
RGS7	blue
RGS9	darkred
RGS9BP	grey
RHAG	grey
RHBDD2	grey
RHBDF1	turquoise
RHBDL	grey
RHBDL2	grey
RHBDL4	grey
RHBDL6	grey
RHBG	grey
RHCG	grey
RHEB	blue
RHEBL1	cyan
RHOB	grey
RHOBTB2	cyan
RHOBTB3	darkturquoise
RHOC	greenyellow
RHOD	purple
RHOE	midnightblue
RHOF	cyan
RHOG	darkturquoise
RHOJ	turquoise
RHOT1	blue
RHOT2	grey
RHOU	darkturquoise
RHOV	grey
RHOX12	grey
RHOX3	grey
RHOX4G	grey
RHPN1	grey
RIBC1	grey
RIC3	grey
RIF1	grey
RILP	grey
RIMS1	blue
RIMS2	royalblue
RIMS3	royalblue
RIMS4	cyan
RIN1	green
RIN2	turquoise
RIN3	grey
RING1	grey
RIOK1	grey
RIOK3	blue
RIPK1	turquoise
RIPK2	grey
RIPK3	black
RIPK4	grey
RIPK5	blue
RIS2	midnightblue
RIT1	black
RIT2	midnightblue
RKHD1	grey
RKHD2	grey
RLBP1	grey
RLN1	black
RLN3	midnightblue
RMND1	grey
RMND5B	grey
RNASE1	grey
RNASE4	turquoise
RNASEH1	grey
RNASEN	blue
RNASET2	turquoise
RNF10	red
RNF103	grey
RNF11	blue
RNF110	grey
RNF111	blue
RNF12	grey
RNF121	grey
RNF122	grey
RNF123	grey
RNF125	turquoise
RNF126	grey
RNF128	grey
RNF134	blue
RNF135	turquoise
RNF137	grey
RNF138	blue
RNF139	grey
RNF14	blue
RNF141	grey
RNF144	turquoise
RNF150	grey
RNF166	grey
RNF167	grey
RNF170	grey
RNF182	yellow
RNF19	yellow
RNF2	grey
RNF20	grey
RNF207	grey
RNF24	grey
RNF25	grey
RNF26	grey
RNF3	grey
RNF30	cyan
RNF31	grey
RNF32	grey
RNF34	blue
RNF36	grey
RNF38	grey
RNF4	blue
RNF40	grey
RNF41	blue
RNF43	grey
RNF44	blue
RNF5	grey
RNF6	grey
RNF8	grey
RNGTT	grey
RNMT	blue
RNPC2	grey
RNPEP	turquoise
RNPEPL1	turquoise
RNPS1	blue
RNU3IP2	grey
RNU6	black
RNUT1	black
RNUXA	black
ROBO1	grey
ROBO2	grey
ROBO4	grey
ROCK1	blue
ROCK2	blue
ROHN	midnightblue
ROM1	turquoise
ROR1	grey
ROR2	grey
RORA	royalblue
RORB	grey
RORC	turquoise
RP9	grey
RPA1	grey
RPA2	grey
RPA3	black
RPAIN	greenyellow
RPAP1	grey
RPE65	grey
RPEL1	darkgreen
RPGR	grey
RPH3A	blue
RPIA	cyan
RPL10	turquoise
RPL12	greenyellow
RPL13A	greenyellow
RPL18	greenyellow
RPL19	greenyellow
RPL21	black
RPL22	yellow
RPL23	turquoise
RPL23A	greenyellow
RPL24	greenyellow
RPL27	greenyellow
RPL27A	black
RPL28	greenyellow
RPL29	black
RPL3	turquoise
RPL30	black
RPL31	greenyellow
RPL35	greenyellow
RPL35A	greenyellow
RPL36A	greenyellow
RPL36AL	greenyellow
RPL37	grey
RPL37A	greenyellow
RPL38	grey
RPL39	turquoise
RPL3L	grey
RPL4	grey
RPL41	grey
RPL5	turquoise
RPL7A	greenyellow
RPL9	grey
RPLP1	grey
RPN1	grey
RPN2	turquoise
RPO1-1	black
RPO1-3	black
RPO1-4	grey
RPO2TC1	blue
RPP14	darkgreen
RPP21	black
RPP25	grey
RPP30	grey
RPP38	grey
RPP40	grey
RPRML	green
RPS10	greenyellow
RPS11	turquoise
RPS12	greenyellow
RPS13	greenyellow
RPS14	turquoise
RPS15	greenyellow
RPS15A	blue
RPS16	greenyellow
RPS17	greenyellow
RPS19	greenyellow
RPS2	greenyellow
RPS20	turquoise
RPS21	greenyellow
RPS24	turquoise
RPS25	greenyellow
RPS26	greenyellow
RPS27	greenyellow
RPS27A	black
RPS27L	greenyellow
RPS3	greenyellow
RPS3A	black
RPS4X	turquoise
RPS5	greenyellow
RPS6	turquoise
RPS6KA1	turquoise
RPS6KA2	cyan
RPS6KA3	cyan
RPS6KA4	grey
RPS6KB1	grey
RPS6KB2	grey
RPS6KL1	grey
RPS7	grey
RPS8	grey
RQCD1	grey
RRAD	turquoise
RRAGA	grey
RRAGB	grey
RRAGC	turquoise
RRAGD	grey
RRAS	turquoise
RRAS2	grey
RRBP1	turquoise
RREB1	grey
RRH	purple
RRM1	grey
RRM2	grey
RRM2B	blue
RRN3	grey
RRS1	grey
RS1H	grey
RSAD1	royalblue
RSB30	grey
RSF1	grey
RSHL2	grey
RSN	red
RSPO2	darkgreen
RSPO3	grey
RSPONDIN	royalblue
RSRC2	blue
RSU1	grey
RTBDN	darkgrey
RTKN	grey
RTN1	blue
RTN2	cyan
RTN3	blue
RTN4	blue
RTN4IP1	black
RTN4R	red
RTN4RL1	grey
RTN4RL2	green
RTP1	grey
RTP4	turquoise
RTTN	grey
RUFY1	grey
RUFY2	grey
RUFY3	royalblue
RUNDC1	blue
RUNX1	turquoise
RUSC1	darkgrey
RUSC2	royalblue
RUTBC1	grey
RUTBC2	royalblue
RUTBC3	cyan
RUVBL1	grey
RUVBL2	grey
RWDD1	grey
RWDD3	yellow
RXRA	grey
RXRB	grey
RXRG	darkred
RYK	grey
RYR1	green
RYR2	blue
RYR3	grey
S100A1	turquoise
S100A10	grey
S100A11	turquoise
S100A13	greenyellow
S100A14	grey
S100A16	greenyellow
S100A3	turquoise
S100A4	turquoise
S100A5	grey
S100A6	turquoise
S100A8	grey
S100A9	grey
S100B	grey
S100PBP	grey
S3-12	turquoise
SAA1	grey
SAA2	grey
SAA3	grey
SACM1L	midnightblue
SAE1	cyan
SAG	grey
SALL1	turquoise
SALL2	grey
SALL3	turquoise
SALL4	grey
SAMD10	darkgrey
SAMD11	grey
SAMD4	midnightblue
SAMD7	grey
SAMD8	grey
SAMSN1	turquoise
SAP18	grey
SAP30	grey
SAP30L	grey
SAR1A	grey
SAR1B	grey
SARDH	grey
SARS	grey
SARS1	darkgrey
SARS2	grey
SART1	grey
SART3	red
SAS	turquoise
SASH1	grey
SAT1	turquoise
SAT2	greenyellow
SATB1	cyan
SAV1	blue
SBDS	grey
SBF1	grey
SBK	grey
SBNO1	blue
SBSN	grey
SC4MOL	grey
SC5D	grey
SCA1	blue
SCA10	grey
SCA2	blue
SCAMP1	blue
SCAMP2	turquoise
SCAMP3	grey
SCAMP4	grey
SCAMP5	grey
SCAND1	black
SCAP	grey
SCARA3	darkgreen
SCARA5	purple
SCARB1	grey
SCARB2	turquoise
SCARF1	grey
SCARF2	grey
SCD1	midnightblue
SCD2	grey
SCD4	grey
SCEL	grey
SCG2	midnightblue
SCG3	turquoise
SCGF	grey
SCGN	grey
SCHIP1	green
SCIN	grey
SCL0002623.1_73	grey
SCL0003251.1_21	grey
SCL000510.1_2	grey
SCLT1	grey
SCLY	darkturquoise
SCMH1	blue
SCML4	grey
SCN10A	grey
SCN11A	grey
SCN1A	grey
SCN1B	grey
SCN2B	cyan
SCN3B	yellow
SCN4B	royalblue
SCN8A	blue
SCNM1	black
SCNN1A	grey
SCNN1B	grey
SCNN1G	grey
SCOC	blue
SCOTIN	turquoise
SCP2	turquoise
SCRG1	turquoise
SCRIB	midnightblue
SCRN1	royalblue
SCRN2	grey
SCRT1	grey
SCT	midnightblue
SCTR	turquoise
SCUBE1	cyan
SCUBE3	purple
SCX	midnightblue
SCYE1	black
SCYL1	grey
SDAD1	blue
SDC1	grey
SDC2	midnightblue
SDC3	grey
SDC4	turquoise
SDCBP	grey
SDCBP2	grey
SDCCAG1	blue
SDF2	black
SDF4	blue
SDH1	turquoise
SDHB	black
SDHC	grey
SDHD	grey
SDK1	darkgrey
SDPR	grey
SDS	grey
SDSL	greenyellow
SEC13L1	grey
SEC14L1	green
SEC14L2	grey
SEC14L3	cyan
SEC15L1	green
SEC22B	grey
SEC22C	grey
SEC22L2	blue
SEC22L3	grey
SEC23A	blue
SEC23B	blue
SEC23IP	grey
SEC24B	blue
SEC24C	grey
SEC24D	grey
SEC5L1	blue
SEC61A1	grey
SEC61A2	blue
SEC61B	black
SEC61G	black
SEC63	grey
SEC6L1	grey
SEC8L1	blue
SECISBP2	blue
SEH1L	grey
SEL1H	grey
SEL1L	blue
SEL1L2	grey
SELENBP1	greenyellow
SELENBP2	greenyellow
SELK	grey
SELPL	turquoise
SEMA3A	cyan
SEMA3B	purple
SEMA3C	grey
SEMA3F	royalblue
SEMA4A	royalblue
SEMA4B	grey
SEMA4D	blue
SEMA4F	grey
SEMA4G	midnightblue
SEMA5A	grey
SEMA5B	grey
SEMA6A	grey
SEMA6B	grey
SEMA6C	grey
SEMA6D	darkturquoise
SEMA7A	grey
SENP1	grey
SENP2	cyan
SENP3	grey
SENP5	grey
SENP6	grey
SENP7	grey
SENP8	grey
SEPHS1	blue
SEPHS2	grey
SEPM	black
SEPN1	midnightblue
SEPP1	turquoise
SEPW1	grey
SEPX1	greenyellow
SERAC1	grey
SERBP1	blue
SERF1	grey
SERF2	greenyellow
SERHL	turquoise
SERINC1	blue
SERINC2	grey
SERINC3	turquoise
SERPINA3G	grey
SERPINA3H	turquoise
SERPINA3N	turquoise
SERPINA4-PS1	grey
SERPINA9	darkred
SERPINB12	grey
SERPINB1A	darkturquoise
SERPINB6A	greenyellow
SERPINB6B	grey
SERPINB6C	grey
SERPINB8	grey
SERPIND1	midnightblue
SERPINE2	midnightblue
SERPINF1	turquoise
SERPINF2	turquoise
SERPING1	turquoise
SERPINH1	grey
SERPINI1	cyan
SERTAD1	cyan
SERTAD2	darkgreen
SERTAD3	grey
SERTAD4	grey
SESN1	grey
SESN2	grey
SESN3	grey
SET7	grey
SETD2	blue
SETD6	grey
SETD8	grey
SETDB1	blue
SETDB2	grey
SETMAR	grey
SEZ6	grey
SEZ6L	yellow
SEZ6L2	grey
SF3A1	grey
SF3A2	grey
SF3A3	grey
SF3B1	grey
SF3B2	blue
SF3B3	blue
SF3B4	grey
SF3B5	black
SF4	grey
SFMBT1	grey
SFMBT2	midnightblue
SFPI1	turquoise
SFPQ	blue
SFRP1	grey
SFRP2	grey
SFRP5	midnightblue
SFRS1	blue
SFRS14	grey
SFRS16	grey
SFRS2	grey
SFRS3	blue
SFRS4	blue
SFRS5	blue
SFRS6	blue
SFRS7	blue
SFRS8	grey
SFRS9	grey
SFT2D2	turquoise
SFTPC	grey
SFXN1	grey
SFXN3	cyan
SFXN4	grey
SFXN5	grey
SGCA	grey
SGCB	grey
SGIP1	blue
SGK	grey
SGK2	darkturquoise
SGK3	grey
SGNE1	grey
SGPL1	turquoise
SGPP1	blue
SGPP2	royalblue
SGSH	grey
SGTA	grey
SGTB	royalblue
SH2BP1	grey
SH2BPSM1	blue
SH2D3C	grey
SH3BGRL	grey
SH3BGRL2	midnightblue
SH3BGRL3	grey
SH3BP1	grey
SH3BP2	turquoise
SH3BP5	grey
SH3D19	grey
SH3D1B	blue
SH3D4	turquoise
SH3GL1	grey
SH3GL2	grey
SH3GL3	blue
SH3GLB1	turquoise
SH3GLB2	grey
SH3KBP1	darkturquoise
SH3MD1	grey
SH3MD2	green
SH3MD4	darkgreen
SH3RF2	darkred
SH3TC1	turquoise
SH3YL1	grey
SHANK3	grey
SHC1	turquoise
SHC3	grey
SHD	royalblue
SHF	grey
SHFDG1	black
SHH	midnightblue
SHKBP1	turquoise
SHMT1	grey
SHMT2	grey
SHOC2	grey
SHOX2	midnightblue
SHPRH	blue
SHROOM3	turquoise
SI	grey
SIAH1A	blue
SIAH1B	grey
SIAH2	grey
SIAT10	turquoise
SIAT4A	grey
SIAT5	grey
SIAT7D	grey
SIAT7F	grey
SIAT8A	grey
SIAT8B	darkturquoise
SIAT8C	grey
SIAT8E	grey
SIAT9	grey
SIGLECH	turquoise
SIK2	blue
SIN3A	turquoise
SIN3B	blue
SIP1	black
SIPA1	turquoise
SIPA1L1	red
SIRT1	blue
SIRT2	darkturquoise
SIRT3	grey
SIRT5	grey
SIRT6	grey
SIRT7	grey
SIVA	black
SIX3	midnightblue
SIX5	turquoise
SIX6	grey
SKAP2	turquoise
SKB1	grey
SKD3	blue
SKIIP	cyan
SKIV2L	grey
SKP1A	grey
SKP2	blue
SLA	turquoise
SLAC2B	cyan
SLAMF8	turquoise
SLAMF9	turquoise
SLC10A3	turquoise
SLC11A1	turquoise
SLC11A2	grey
SLC12A2	darkturquoise
SLC12A4	grey
SLC12A5	grey
SLC12A6	blue
SLC12A7	turquoise
SLC12A8	midnightblue
SLC12A9	turquoise
SLC13A3	grey
SLC13A4	purple
SLC14A1	turquoise
SLC14A2	grey
SLC15A2	grey
SLC15A3	turquoise
SLC15A4	turquoise
SLC16A10	grey
SLC16A11	grey
SLC16A13	grey
SLC16A2	grey
SLC16A4	purple
SLC16A6	grey
SLC16A8	purple
SLC16A9	purple
SLC17A1	grey
SLC17A2	grey
SLC17A5	grey
SLC17A6	midnightblue
SLC17A7	green
SLC17A8	grey
SLC18A2	midnightblue
SLC18A3	midnightblue
SLC19A1	grey
SLC19A2	grey
SLC19A3	grey
SLC1A1	grey
SLC1A2	grey
SLC1A3	turquoise
SLC1A4	turquoise
SLC1A6	grey
SLC1A7	grey
SLC20A1	grey
SLC20A2	grey
SLC22A1	cyan
SLC22A13	grey
SLC22A17	grey
SLC22A18	turquoise
SLC22A4	turquoise
SLC22A5	grey
SLC22A6	grey
SLC22A7	grey
SLC22A8	grey
SLC22A9	grey
SLC23A2	grey
SLC23A3	cyan
SLC24A1	grey
SLC24A2	grey
SLC24A3	grey
SLC24A4	red
SLC24A5	grey
SLC24A6	turquoise
SLC25A1	turquoise
SLC25A10	turquoise
SLC25A11	black
SLC25A12	grey
SLC25A14	grey
SLC25A15	darkturquoise
SLC25A16	red
SLC25A17	grey
SLC25A18	midnightblue
SLC25A19	grey
SLC25A20	grey
SLC25A22	grey
SLC25A24	grey
SLC25A25	grey
SLC25A26	grey
SLC25A27	grey
SLC25A28	grey
SLC25A29	grey
SLC25A3	grey
SLC25A30	blue
SLC25A34	grey
SLC25A38	black
SLC25A39	grey
SLC25A4	grey
SLC25A42	blue
SLC25A5	grey
SLC26A4	yellow
SLC26A6	grey
SLC26A8	grey
SLC27A1	grey
SLC27A2	darkgrey
SLC27A3	grey
SLC27A4	cyan
SLC27A5	grey
SLC27A6	grey
SLC28A3	grey
SLC29A1	midnightblue
SLC29A2	grey
SLC29A3	turquoise
SLC29A4	grey
SLC2A1	turquoise
SLC2A10	turquoise
SLC2A13	blue
SLC2A3	grey
SLC2A4	turquoise
SLC2A6	grey
SLC2A8	grey
SLC30A1	grey
SLC30A10	grey
SLC30A3	green
SLC30A4	grey
SLC30A5	grey
SLC30A6	grey
SLC30A7	turquoise
SLC30A9	grey
SLC31A1	purple
SLC31A2	turquoise
SLC33A1	grey
SLC34A3	grey
SLC35A1	grey
SLC35A2	grey
SLC35A3	blue
SLC35A4	grey
SLC35A5	grey
SLC35B1	grey
SLC35B3	darkgreen
SLC35B4	grey
SLC35C1	grey
SLC35C2	grey
SLC35D1	grey
SLC35D3	darkred
SLC35E3	grey
SLC35E4	grey
SLC35F1	royalblue
SLC35F2	grey
SLC35F3	grey
SLC35F4	grey
SLC36A1	grey
SLC36A2	grey
SLC37A1	grey
SLC37A3	blue
SLC37A4	grey
SLC38A1	grey
SLC38A2	grey
SLC38A3	turquoise
SLC38A4	grey
SLC38A5	turquoise
SLC39A1	grey
SLC39A10	cyan
SLC39A11	grey
SLC39A12	turquoise
SLC39A13	grey
SLC39A14	turquoise
SLC39A3	grey
SLC39A5	grey
SLC39A6	grey
SLC39A7	turquoise
SLC3A2	grey
SLC40A1	turquoise
SLC41A2	blue
SLC41A3	midnightblue
SLC43A2	grey
SLC44A1	darkturquoise
SLC44A4	grey
SLC45A1	grey
SLC45A4	blue
SLC4A1	grey
SLC4A11	grey
SLC4A1AP	blue
SLC4A2	purple
SLC4A3	royalblue
SLC4A4	grey
SLC4A8	grey
SLC5A1	grey
SLC5A11	grey
SLC5A3	grey
SLC5A5	cyan
SLC5A6	grey
SLC5A7	midnightblue
SLC6A1	blue
SLC6A12	grey
SLC6A13	grey
SLC6A15	blue
SLC6A17	cyan
SLC6A18	grey
SLC6A19	grey
SLC6A2	grey
SLC6A3	midnightblue
SLC6A4	midnightblue
SLC6A6	blue
SLC6A7	cyan
SLC6A8	darkturquoise
SLC6A9	midnightblue
SLC7A10	grey
SLC7A11	grey
SLC7A2	turquoise
SLC7A3	darkgrey
SLC7A4	darkgreen
SLC7A5	blue
SLC7A6	grey
SLC7A6OS	grey
SLC7A7	turquoise
SLC7A8	darkgreen
SLC8A1	grey
SLC8A2	green
SLC8A3	midnightblue
SLC9A1	grey
SLC9A3R1	turquoise
SLC9A3R2	midnightblue
SLC9A4	grey
SLC9A6	grey
SLC9A7	grey
SLC9A8	grey
SLC9A9	blue
SLCO1A5	grey
SLCO1C1	purple
SLCO2A1	grey
SLCO2B1	turquoise
SLCO3A1	blue
SLCO4A1	royalblue
SLFN2	turquoise
SLFN3	grey
SLIT1	grey
SLIT2	grey
SLIT3	grey
SLITL2	purple
SLITRK1	blue
SLITRK2	grey
SLITRK3	grey
SLITRK4	blue
SLITRK5	red
SLK	grey
SLMAP	grey
SLN	grey
SLPI	grey
SMAD1	grey
SMAD2	cyan
SMAD3	green
SMAD4	blue
SMAD5	darkturquoise
SMAD6	grey
SMAP1	blue
SMARCA1	blue
SMARCA2	blue
SMARCA3	blue
SMARCA4	grey
SMARCAD1	red
SMARCAL1	grey
SMARCB1	grey
SMARCC1	blue
SMARCD1	cyan
SMARCD2	grey
SMARCD3	grey
SMARCE1	blue
SMBP	grey
SMC1A	grey
SMC5L1	cyan
SMC6L1	grey
SMCHD1	grey
SMCR7	grey
SMCR7L	blue
SMEK1	blue
SMEK2	grey
SMG5	grey
SMG6	grey
SMG7	blue
SMN1	grey
SMO	turquoise
SMOC1	turquoise
SMOX	grey
SMPD1	grey
SMPD2	greenyellow
SMPD3	green
SMPDL3A	grey
SMPDL3B	turquoise
SMPX	grey
SMTN	darkturquoise
SMU1	grey
SMUG1	grey
SMURF1	grey
SMURF2	blue
SMYD1	grey
SMYD2	grey
SMYD3	royalblue
SMYD4	grey
SMYD5	grey
SNAG1	turquoise
SNAI1	grey
SNAI3	cyan
SNAP23	turquoise
SNAP29	grey
SNAP91	blue
SNAPAP	turquoise
SNAPC1	grey
SNAPC2	grey
SNAPC3	blue
SNAPC4	blue
SNAPC5	grey
SNCA	green
SNCG	midnightblue
SNF1LK	grey
SNIP1	grey
SNN	blue
SNORA65	grey
SNPH	green
SNRK	royalblue
SNRP1C	grey
SNRP70	blue
SNRPA	grey
SNRPA1	black
SNRPB	grey
SNRPD1	grey
SNRPD2	black
SNRPD3	grey
SNRPG	black
SNRPN	blue
SNTA1	grey
SNTB2	grey
SNTG2	grey
SNX1	grey
SNX10	grey
SNX11	grey
SNX12	grey
SNX13	blue
SNX14	blue
SNX15	grey
SNX16	blue
SNX17	greenyellow
SNX19	blue
SNX2	grey
SNX21	grey
SNX22	turquoise
SNX24	grey
SNX25	cyan
SNX26	grey
SNX3	grey
SNX4	blue
SNX5	grey
SNX6	darkturquoise
SNX7	grey
SNX8	midnightblue
SNX9	turquoise
SOAT1	turquoise
SOAT2	grey
SOCS1	grey
SOCS2	grey
SOCS3	turquoise
SOCS4	grey
SOCS5	blue
SOCS6	grey
SOCS7	blue
SOD1	grey
SOD2	grey
SOD3	grey
SOHLH1	grey
SON	blue
SORBS1	turquoise
SORCS1	royalblue
SORCS2	grey
SORCS3	blue
SORL1	blue
SORT1	green
SOSTDC1	purple
SOX12	grey
SOX13	midnightblue
SOX17	grey
SOX18	grey
SOX2	grey
SOX21	grey
SOX4	grey
SOX5	cyan
SOX6	grey
SOX7	grey
SOX8	grey
SOX9	turquoise
SP1	grey
SP4	cyan
SP5	midnightblue
SP6	grey
SP7	darkturquoise
SP8	grey
SP9	grey
SPACA4	cyan
SPAG1	grey
SPAG16	purple
SPAG4	grey
SPAG4L	grey
SPAG5	grey
SPAG6	purple
SPAG7	black
SPAG8	lightyellow
SPAG9	blue
SPARC	turquoise
SPARCL1	grey
SPATA2	grey
SPATA6	grey
SPATS1	grey
SPC18	grey
SPC24	grey
SPC25	grey
SPCS1	greenyellow
SPCS3	cyan
SPEC1	grey
SPEER2	grey
SPEER8-PS1	grey
SPEF1	grey
SPG20	darkturquoise
SPG21	turquoise
SPG4	grey
SPG7	grey
SPHK1	grey
SPHK2	grey
SPIB	grey
SPIN	blue
SPIN2	grey
SPINT1	turquoise
SPINT2	grey
SPIRE1	cyan
SPIRE2	midnightblue
SPN	grey
SPNA1	grey
SPNB1	grey
SPNB2	blue
SPNB3	green
SPO11	grey
SPOCK1	blue
SPOCK2	blue
SPOCK3	grey
SPON1	grey
SPON2	grey
SPOP	cyan
SPP1	turquoise
SPP2	grey
SPPL3	grey
SPR	black
SPRED1	blue
SPRED2	grey
SPRN	green
SPRR1A	grey
SPRR1B	grey
SPRR2A	black
SPRRL3	grey
SPRY3	grey
SPRY4	blue
SPRYD3	grey
SPRYD4	grey
SPSB3	grey
SPT2	grey
SPTLC1	grey
SPTLC2	darkturquoise
SQLE	grey
SQRDL	turquoise
SQSTM1	grey
SRA1	black
SRC	grey
SRD5A1	grey
SRD5A2L	turquoise
SREBP2	cyan
SRF	green
SRFBP1	grey
SRGAP3	grey
SRI	greenyellow
SRISNF2L	grey
SRM	black
SRP14	black
SRP19	grey
SRP54	blue
SRP68	grey
SRP72	grey
SRP9	grey
SRPK1	cyan
SRPK2	blue
SRPR	grey
SRPRB	grey
SRPX	grey
SRPX2	midnightblue
SRR	green
SRRM1	grey
SRRM2	blue
SRRP	blue
SS18	grey
SS18L1	blue
SSB	grey
SSB4	midnightblue
SSBP1	grey
SSBP2	blue
SSBP3	blue
SSBP4	grey
SSFA2	turquoise
SSH2	grey
SSH3	grey
SSNA1	black
SSPN	darkturquoise
SSR2	black
SSR3	grey
SSR4	greenyellow
SSRP1	grey
SSSCA1	black
SST	darkgreen
SSTR2	cyan
SSX2IP	grey
ST13	grey
ST14	turquoise
ST18	grey
ST3GAL3	grey
ST3GAL4	grey
ST5	grey
ST6GAL1	turquoise
ST6GAL2	grey
ST6GALNAC2	purple
ST6GALNAC3	grey
ST6GALNAC5	yellow
ST6GALNAC6	blue
ST7	grey
ST7L	grey
ST8SIA4	grey
STAB1	turquoise
STAB2	grey
STAC	grey
STAC2	cyan
STAG2	blue
STAG3	grey
STAM	blue
STAM2	grey
STAMBP	cyan
STARD10	royalblue
STARD13	grey
STARD3	grey
STARD3NL	grey
STARD4	grey
STARD5	grey
STARD6	turquoise
STARD7	blue
STARD8	cyan
STAT1	turquoise
STAT2	turquoise
STAT3	turquoise
STAT4	cyan
STAT5A	turquoise
STAT6	turquoise
STATIP1	grey
STAU1	grey
STAU2	blue
STC2	grey
STEAP	purple
STEAP2	purple
STIM1	blue
STIP1	grey
STK10	grey
STK11	grey
STK11IP	cyan
STK17B	cyan
STK19	grey
STK2	grey
STK22B	grey
STK23	darkturquoise
STK24	grey
STK25	grey
STK3	blue
STK32A	grey
STK32B	grey
STK32C	cyan
STK36	midnightblue
STK38L	grey
STK39	purple
STK4	blue
STK40	grey
STK6	grey
STMN1	royalblue
STMN2	grey
STMN3	grey
STMN4	grey
STOML1	grey
STOML2	grey
STOML3	grey
STRA13	grey
STRA6	grey
STRAP	blue
STRBP	blue
STRN	grey
STRN3	blue
STRN4	green
STS	cyan
STX12	grey
STX16	grey
STX17	grey
STX18	grey
STX19	grey
STX1A	cyan
STX3	grey
STX4A	grey
STX5A	grey
STX6	grey
STX7	blue
STX8	black
STXBP1	blue
STXBP2	grey
STXBP4	blue
STXBP5L	grey
STYX	blue
SUCLA2	grey
SUCLG1	black
SUCLG2	turquoise
SUCNR1	turquoise
SUFU	grey
SUGT1	grey
SUHW2	blue
SUHW3	grey
SUHW4	grey
SULF1	purple
SULT1A1	turquoise
SULT1C2	purple
SULT2B1	grey
SULT4A1	grey
SULT5A1	grey
SUMF2	black
SUMO1	grey
SUMO2	grey
SUMO3	grey
SUOX	turquoise
SUPT3H	black
SUPT4H	black
SUPT4H2	black
SUPT5H	grey
SUPT6H	grey
SUPV3L1	grey
SURB7	black
SURF1	black
SURF2	grey
SURF4	grey
SURF5	grey
SURF6	grey
SUSD2	midnightblue
SUV39H1	grey
SUV420H1	blue
SUV420H2	turquoise
SUZ12	blue
SV2A	royalblue
SV2B	darkgreen
SVIL	grey
SVS5	grey
SVS6	grey
SWAP70	grey
SYAP1	grey
SYBL1	blue
SYCP1	grey
SYF2	turquoise
SYN1	blue
SYN2	blue
SYNCRIP	blue
SYNE1	green
SYNGR1	turquoise
SYNGR2	turquoise
SYNGR3	grey
SYNJ2	grey
SYNJ2BP	grey
SYNPO2L	grey
SYP	blue
SYPL	darkturquoise
SYT1	blue
SYT11	blue
SYT12	grey
SYT13	grey
SYT14L	darkgreen
SYT3	blue
SYT4	blue
SYT5	darkgreen
SYT6	darkred
SYT7	grey
SYT9	midnightblue
SYTL1	cyan
SYTL2	royalblue
SYTL3	purple
SYTL4	midnightblue
SYTL5	grey
SYVN1	blue
T2BP	grey
TAAR3	grey
TAAR4	grey
TAC1	darkred
TAC2	grey
TACC1	cyan
TACC3	grey
TACR1	midnightblue
TACR2	grey
TACR3	midnightblue
TACSTD2	midnightblue
TADA2L	cyan
TADA3L	grey
TAF10	black
TAF11	black
TAF12	black
TAF13	grey
TAF15	grey
TAF1C	grey
TAF3	blue
TAF5	grey
TAF5L	grey
TAF6	black
TAF6L	grey
TAF7	grey
TAF9	grey
TAF9B	grey
TAGAP	darkgrey
TAGLN3	turquoise
TAL1	midnightblue
TALDO1	greenyellow
TANK	blue
TAP1	turquoise
TAP2	turquoise
TAPBP	turquoise
TAPBPL	grey
TARBP2	grey
TARDBP	blue
TARS	grey
TAS1R3	grey
TAS2R126	grey
TATDN1	grey
TATDN2	cyan
TAX1BP1	grey
TAX1BP3	turquoise
TAZ	grey
TBC1D1	grey
TBC1D10A	grey
TBC1D10B	grey
TBC1D10C	grey
TBC1D12	grey
TBC1D13	blue
TBC1D15	grey
TBC1D16	grey
TBC1D17	grey
TBC1D23	blue
TBC1D2B	midnightblue
TBC1D4	grey
TBC1D5	grey
TBC1D7	grey
TBC1D8	grey
TBC1D8B	grey
TBC1D9	grey
TBCA	grey
TBCC	grey
TBCD	midnightblue
TBK1	blue
TBKBP1	grey
TBL1X	grey
TBL1XR1	blue
TBL2	grey
TBL3	grey
TBN	grey
TBP	blue
TBPL1	blue
TBR1	darkgreen
TBRG1	grey
TBRG4	grey
TBX1	turquoise
TBX18	grey
TBX21	grey
TBX3	grey
TBX6	grey
TBXA2R	grey
TBXAS1	turquoise
TCAP	cyan
TCBA1	grey
TCEA2	darkgrey
TCEA3	purple
TCEAL1	grey
TCEAL3	grey
TCEAL5	grey
TCEAL6	grey
TCEAL8	blue
TCEB1	blue
TCEB2	black
TCEB3	grey
TCEB3BP1	grey
TCERG1	grey
TCF1	grey
TCF12	blue
TCF15	yellow
TCF19	cyan
TCF20	grey
TCF23	cyan
TCF25	blue
TCF3	turquoise
TCF4	green
TCF7	grey
TCF7L2	midnightblue
TCFAP2A	grey
TCFAP2B	midnightblue
TCFAP2C	grey
TCFAP2D	midnightblue
TCFAP2E	grey
TCFAP4	grey
TCFCP2	grey
TCFE3	turquoise
TCFEB	grey
TCFL1	grey
TCFL4	grey
TCFL5	cyan
TCIRG1	turquoise
TCN2	turquoise
TCOF1	grey
TCP1	grey
TCP11	grey
TCTA	grey
TCTE1L	grey
TCTE3	black
TDG	blue
TDPOZ2	grey
TDRD3	grey
TDRD6	midnightblue
TDRD7	grey
TDRKH	grey
TEAD2	grey
TEAD4	grey
TEBP	grey
TEC	turquoise
TEF	grey
TEGT	turquoise
TEK	grey
TEKT1	lightyellow
TENC1	turquoise
TERF2	blue
TERF2IP	black
TES	turquoise
TES3	grey
TESC	grey
TESK1	grey
TESSP2	grey
TEX10	grey
TEX11	turquoise
TEX14	midnightblue
TEX2	darkturquoise
TEX24	grey
TEX261	turquoise
TEX264	grey
TEX27	grey
TEX292	grey
TEX9	midnightblue
TFAM	grey
TFB1M	grey
TFB2M	grey
TFDP1	red
TFG	grey
TFIP11	grey
TFPT	black
TFRC	blue
TGFA	grey
TGFB1	turquoise
TGFB1I1	cyan
TGFB1I4	blue
TGFB2	yellow
TGFB3	grey
TGFBI	grey
TGFBR1	turquoise
TGFBR2	turquoise
TGFBR3	grey
TGM1	turquoise
TGM2	turquoise
TGM4	grey
TGM5	grey
TGOLN1	blue
TH	midnightblue
TH1L	grey
THADA	grey
THAP1	grey
THAP11	grey
THAP4	grey
THAP7	grey
THBD	grey
THBS2	turquoise
THBS3	grey
THEG	grey
THEM2	grey
THG1L	grey
THHL1	grey
THNSL1	grey
THNSL2	greenyellow
THOC1	blue
THOC3	grey
THOC4	black
THOC6	greenyellow
THOP1	grey
THRA	grey
THRAP1	grey
THRAP2	grey
THRAP3	grey
THRAP4	darkgreen
THRAP5	darkgreen
THRAP6	grey
THRSP	grey
THSD1	grey
THSD4	grey
THSD6	turquoise
THSD7B	grey
THTPA	blue
THUMPD1	blue
THUMPD3	grey
THY1	grey
THYN1	grey
TIA1	grey
TIAL1	grey
TIAM1	red
TIAM2	darkgreen
TICAM2	turquoise
TIE1	grey
TIEG1	grey
TIFP39	midnightblue
TIGD2	blue
TIGD3	grey
TIGD5	grey
TIMD4	grey
TIMELESS	grey
TIMM10	grey
TIMM13A	black
TIMM17A	black
TIMM17B	cyan
TIMM22	grey
TIMM23	grey
TIMM44	grey
TIMM50	black
TIMM8A1	black
TIMM8B	black
TIMM9	black
TIMP1	turquoise
TIMP2	darkgrey
TIMP3	midnightblue
TIMP4	grey
TINAGL	grey
TIPIN	grey
TIRAP	darkturquoise
TITF1	midnightblue
TJAP1	darkturquoise
TJP1	grey
TJP2	darkturquoise
TJP3	purple
TK1	grey
TK2	grey
TKT	turquoise
TKTL1	turquoise
TLCD1	midnightblue
TLE1	grey
TLE2	cyan
TLE3	grey
TLE4	grey
TLE6	royalblue
TLK1	darkgreen
TLK2	darkgrey
TLOC1	grey
TLR1	turquoise
TLR13	turquoise
TLR2	turquoise
TLR3	turquoise
TLR6	turquoise
TLR7	turquoise
TLX3	grey
TM4SF10	grey
TM4SF11	darkturquoise
TM4SF12	grey
TM4SF13	grey
TM4SF20	grey
TM4SF3	grey
TM4SF4	grey
TM4SF5	midnightblue
TM4SF6	midnightblue
TM4SF8	grey
TM4SF9	grey
TM6SF1	royalblue
TM6SF2	grey
TM9SF2	grey
TM9SF4	royalblue
TMBIM1	darkturquoise
TMC1	cyan
TMC4	grey
TMC6	turquoise
TMC7	midnightblue
TMCO4	turquoise
TMCO5	grey
TMED10	grey
TMED3	greenyellow
TMED8	blue
TMEFF1	grey
TMEFF2	grey
TMEM10	darkturquoise
TMEM102	grey
TMEM108	grey
TMEM111	turquoise
TMEM116	grey
TMEM119	turquoise
TMEM126A	black
TMEM134	grey
TMEM136	grey
TMEM141	black
TMEM143	grey
TMEM14A	grey
TMEM14C	black
TMEM15	grey
TMEM150	turquoise
TMEM151	cyan
TMEM160	black
TMEM161A	grey
TMEM166	turquoise
TMEM168	grey
TMEM16B	grey
TMEM16D	grey
TMEM16F	grey
TMEM17	grey
TMEM170	grey
TMEM176A	turquoise
TMEM18	grey
TMEM183A	grey
TMEM19	grey
TMEM2	blue
TMEM20	grey
TMEM23	grey
TMEM25	grey
TMEM27	purple
TMEM32	blue
TMEM34	grey
TMEM35	cyan
TMEM38B	grey
TMEM4	black
TMEM43	turquoise
TMEM46	grey
TMEM47	turquoise
TMEM49	blue
TMEM5	grey
TMEM50A	grey
TMEM53	grey
TMEM56	royalblue
TMEM60	black
TMEM63A	darkturquoise
TMEM65	royalblue
TMEM66	grey
TMEM74	grey
TMEM77	grey
TMEM8	grey
TMEM81	grey
TMEM85	black
TMEM86B	blue
TMEM87A	grey
TMEM88	grey
TMEM9	grey
TMEM90A	darkred
TMEM98	purple
TMEM9B	grey
TMEPAI	grey
TMIE	midnightblue
TMOD1	blue
TMOD2	grey
TMOD3	turquoise
TMOD4	grey
TMPIT	black
TMPO	grey
TMPRSS11A	purple
TMPRSS11B	grey
TMPRSS11C	grey
TMPRSS13	grey
TMPRSS2	grey
TMPRSS5	turquoise
TMPRSS6	grey
TMPRSS7	cyan
TMPRSS8	grey
TMPRSS9	grey
TMSB10	darkgrey
TMSB4X	grey
TMTC4	grey
TMUB1	grey
TNC	grey
TNFAIP1	cyan
TNFAIP2	turquoise
TNFAIP3	grey
TNFAIP8	grey
TNFAIP8L1	grey
TNFAIP8L2	turquoise
TNFAIP8L3	grey
TNFRSF10B	grey
TNFRSF11A	grey
TNFRSF11B	turquoise
TNFRSF12A	turquoise
TNFRSF13C	grey
TNFRSF17	turquoise
TNFRSF19	grey
TNFRSF19L	grey
TNFRSF1A	turquoise
TNFRSF21	grey
TNFRSF22	grey
TNFRSF25	yellow
TNFRSF4	grey
TNFRSF5	grey
TNFRSF9	grey
TNFSF11	turquoise
TNFSF12-TNFSF13	grey
TNFSF13B	turquoise
TNFSF5IP1	black
TNFSF9	turquoise
TNIP1	grey
TNIP2	grey
TNKS	grey
TNKS1BP1	green
TNMD	grey
TNNC1	royalblue
TNNI1	turquoise
TNNI2	turquoise
TNNI3	grey
TNNI3K	grey
TNNT1	midnightblue
TNP1	grey
TNP2	grey
TNPO2	cyan
TNPO3	grey
TNR	grey
TNRC11	grey
TNRC15	blue
TNRC6	grey
TNRC6B	blue
TNRC6C	red
TNRC9	grey
TNXB	yellow
TOB1	blue
TOB2	blue
TOE1	grey
TOLLIP	blue
TOM1	turquoise
TOM1L2	blue
TOMM22	black
TOMM34	green
TOMM40	grey
TOMM7	black
TOMM70A	grey
TOP1	blue
TOP1MT	grey
TOP2A	grey
TOP2B	grey
TOP3A	grey
TOP3B	grey
TOPORS	blue
TOR1B	grey
TOR2A	grey
TOR3A	turquoise
TP53I11	grey
TPBG	royalblue
TPBPB	grey
TPCN1	grey
TPCN2	turquoise
TPD52	royalblue
TPD52L1	grey
TPD52L2	grey
TPH2	darkturquoise
TPI1	grey
TPK1	grey
TPM1	blue
TPM2	midnightblue
TPM3	turquoise
TPM4	darkturquoise
TPMT	grey
TPO	midnightblue
TPP2	grey
TPRA40	midnightblue
TPRKB	turquoise
TPST1	grey
TPST2	grey
TPT1	grey
TRA1	grey
TRA2A	blue
TRABD	grey
TRAF1	turquoise
TRAF2	grey
TRAF3	blue
TRAF3IP1	blue
TRAF4	grey
TRAF5	grey
TRAF6	darkturquoise
TRAF7	grey
TRAFD1	darkgreen
TRAIP	grey
TRAK1	blue
TRAK2	grey
TRAM1	turquoise
TRAP1	grey
TRAPPC1	black
TRAPPC2	grey
TRAPPC3	grey
TRAPPC4	black
TRAPPC5	grey
TRCG1	grey
TREM2	turquoise
TREML1	turquoise
TREML2	grey
TREML4	grey
TRERF1	cyan
TREX1	turquoise
TREX2	grey
TRF	darkturquoise
TRFP	grey
TRFR2	grey
TRH	darkgrey
TRHDE	red
TRHR	cyan
TRIB2	grey
TRIB3	darkred
TRIM11	grey
TRIM16	grey
TRIM2	grey
TRIM21	turquoise
TRIM23	blue
TRIM25	grey
TRIM26	midnightblue
TRIM28	grey
TRIM29	grey
TRIM3	cyan
TRIM30	turquoise
TRIM32	blue
TRIM33	blue
TRIM35	grey
TRIM36	darkturquoise
TRIM37	grey
TRIM39	grey
TRIM40	grey
TRIM41	blue
TRIM44	blue
TRIM45	grey
TRIM46	blue
TRIM47	turquoise
TRIM56	turquoise
TRIM59	darkturquoise
TRIM6	grey
TRIM65	grey
TRIM72	grey
TRIM8	blue
TRIM9	red
TRIOBP	turquoise
TRIP10	grey
TRIP12	grey
TRIP4	grey
TRIP6	turquoise
TRIT1	yellow
TRMT1	black
TRMT12	grey
TRO	darkgrey
TROVE2	blue
TRP53	turquoise
TRP53BP1	grey
TRP53BP2	darkturquoise
TRP53I11	grey
TRP53INP1	grey
TRP53INP2	darkturquoise
TRP53RK	grey
TRP63	grey
TRPC1	blue
TRPC2	grey
TRPC3	royalblue
TRPC4	grey
TRPC4AP	grey
TRPC5	grey
TRPC6	yellow
TRPC7	darkgrey
TRPM2	midnightblue
TRPM3	purple
TRPM4	cyan
TRPM6	midnightblue
TRPS1	grey
TRPT1	grey
TRPV1	grey
TRPV2	grey
TRPV4	purple
TRPV5	grey
TRPV6	cyan
TRUB2	grey
TSC1	grey
TSC2	grey
TSC22D3	grey
TSG101	grey
TSGA10	grey
TSGA14	grey
TSGA2	lightyellow
TSHB	midnightblue
TSN	grey
TSNAX	blue
TSNAXIP1	lightyellow
TSPAN11	grey
TSPAN17	grey
TSPAN31	grey
TSPAN32	turquoise
TSPAN4	turquoise
TSPAN7	blue
TSPO	turquoise
TSPYL1	blue
TSPYL3	cyan
TSR2	blue
TSRC1	darkturquoise
TSSC1	grey
TSSC4	black
TST	turquoise
TSTA3	black
TTC1	grey
TTC12	grey
TTC13	grey
TTC14	grey
TTC15	grey
TTC17	grey
TTC19	grey
TTC21A	grey
TTC24	grey
TTC29	lightyellow
TTC3	blue
TTC35	black
TTC4	grey
TTC5	grey
TTC7	grey
TTC8	blue
TTC9	grey
TTF1	grey
TTF2	turquoise
TTL	cyan
TTLL1	grey
TTLL11	blue
TTLL4	grey
TTLL5	grey
TTN	grey
TTPA	grey
TTR	purple
TTYH1	grey
TTYH2	darkturquoise
TTYH3	blue
TUB	grey
TUBA1A	grey
TUBA1B	blue
TUBA3	grey
TUBA4	grey
TUBA6	purple
TUBA7	grey
TUBA8	grey
TUBB2	grey
TUBB2B	grey
TUBB3	grey
TUBB4	midnightblue
TUBB5	cyan
TUBD1	grey
TUBE1	grey
TUBG1	black
TUBG2	grey
TUBGCP2	grey
TUFM	black
TUG1	grey
TULP1	grey
TULP3	darkturquoise
TULP4	grey
TUSC1	grey
TUSC2	cyan
TUSC4	black
TUSC5	grey
TWIST1	grey
TWIST2	grey
TWISTNB	grey
TXK	grey
TXLN	grey
TXN1	black
TXN2	black
TXNDC1	grey
TXNDC13	blue
TXNDC4	grey
TXNDC5	turquoise
TXNDC7	grey
TXNDC9	grey
TXNIP	turquoise
TXNL2	black
TXNL4	black
TXNL4B	grey
TXNRD1	grey
TXNRD2	black
TXNRD3	midnightblue
TYK2	grey
TYKI	grey
TYMS	grey
TYMS-PS	grey
TYRO3	cyan
TYROBP	turquoise
TYW1	grey
U2AF1-RS1	grey
U2AF1L4	grey
U2AF2	grey
U46068	grey
UACA	grey
UAP1	cyan
UAP1L1	turquoise
UBADC1	grey
UBAP1	grey
UBAP2	grey
UBAP2L	blue
UBB	grey
UBC	turquoise
UBCE7IP1	blue
UBD	grey
UBE1C	blue
UBE1DC1	grey
UBE1L	turquoise
UBE1X	grey
UBE2A	grey
UBE2B	blue
UBE2D2	blue
UBE2D3	blue
UBE2E1	grey
UBE2E2	yellow
UBE2E3	grey
UBE2F	grey
UBE2G1	blue
UBE2G2	grey
UBE2I	grey
UBE2J1	grey
UBE2J2	grey
UBE2L3	turquoise
UBE2L6	turquoise
UBE2M	black
UBE2N	blue
UBE2Q	grey
UBE2Q2	blue
UBE2R2	grey
UBE2S	grey
UBE3B	darkgreen
UBE3C	grey
UBE4A	grey
UBE4B	blue
UBL3	darkturquoise
UBL4	black
UBL5	black
UBL7	grey
UBLCP1	royalblue
UBLE1B	blue
UBP1	grey
UBQLN1	grey
UBR1	blue
UBTD1	grey
UBTD2	cyan
UBTF	grey
UBXD1	grey
UBXD3	grey
UBXD4	grey
UCHL1	grey
UCHL3	grey
UCHL5	grey
UCK1	grey
UCK2	cyan
UCN	midnightblue
UCN3	grey
UCP3	grey
UGALT2	grey
UGCG	blue
UGCGL1	turquoise
UGP2	turquoise
UGT1A10	turquoise
UGT1A6A	turquoise
UGT2A2	grey
UGT8	darkturquoise
UHMK1	grey
UHRF2	blue
UIMC1	turquoise
ULK1	grey
ULK2	blue
UMPS	grey
UNC119	black
UNC13B	darkgreen
UNC13C	royalblue
UNC13D	turquoise
UNC5A	green
UNC5B	darkturquoise
UNC5C	grey
UNC84A	cyan
UNC84B	turquoise
UNC93B1	turquoise
UNCX4.1	midnightblue
UNG	grey
UPB1	midnightblue
UPF1	blue
UPF2	grey
UPF3A	grey
UPF3B	grey
UPK1A	grey
UPK3A	grey
UPK3B	grey
UPP1	turquoise
UPP2	midnightblue
UQCR	black
UQCRB	black
UQCRC1	black
UQCRC2	blue
UQCRFS1	grey
UQCRH	grey
UREB1	grey
UROD	black
UROS	grey
USF1	grey
USF2	blue
USH1G	grey
USH2A	grey
USH3A	grey
USHBP1	grey
USMG5	black
USP1	grey
USP10	blue
USP11	blue
USP12	red
USP13	royalblue
USP14	grey
USP15	grey
USP16	blue
USP18	turquoise
USP19	cyan
USP2	red
USP20	grey
USP21	grey
USP22	blue
USP24	grey
USP25	grey
USP28	cyan
USP29	midnightblue
USP3	darkgreen
USP30	grey
USP33	grey
USP37	grey
USP39	grey
USP4	grey
USP43	grey
USP47	blue
USP48	blue
USP5	cyan
USP52	grey
USP53	turquoise
USP54	darkturquoise
USP6NL	midnightblue
USP7	blue
USP8	blue
USP9X	grey
UST	grey
UTRN	grey
UTS2R	midnightblue
UTX	grey
UTY	grey
UVRAG1	grey
UXT	greenyellow
V1RA6	grey
V1RC25	grey
V1RD1	grey
V1RD11	grey
V1RD2	grey
V1RE9	grey
V1RH3	grey
V1RH6	grey
V1RH7	grey
V1RI4	grey
V1RI8	grey
V1RJ3	grey
V2R10	grey
V2R4	grey
VAC14	grey
VAMP1	midnightblue
VAMP2	grey
VAMP3	darkturquoise
VAMP4	blue
VAMP5	turquoise
VAMP8	turquoise
VANGL1	midnightblue
VAPA	grey
VAPB	grey
VARS	grey
VARS2L	grey
VASP	grey
VAT1	midnightblue
VAV1	turquoise
VAV3	darkturquoise
VAX1	grey
VAX2	grey
VBP1	grey
VCAM1	turquoise
VCL	grey
VCP	grey
VDAC1	blue
VDAC2	black
VDAC3	grey
VDP	grey
VDR	grey
VDRIP	grey
VEGFA	grey
VEGFB	grey
VEGFC	grey
VEZF1	midnightblue
VGF	blue
VGLL2	grey
VGLL4	grey
VHLH	grey
VIAAT	midnightblue
VIL2	grey
VILL	royalblue
VIM	turquoise
VIP	darkgreen
VIPR1	grey
VIPR2	midnightblue
VIT	grey
VKORC1	greenyellow
VKORC1L1	darkgreen
VLDLR	grey
VMO1	grey
VPREB1	purple
VPS11	grey
VPS13C	grey
VPS16	grey
VPS18	cyan
VPS24	blue
VPS25	black
VPS26	blue
VPS28	grey
VPS29	grey
VPS33A	cyan
VPS33B	grey
VPS35	blue
VPS39	blue
VPS41	cyan
VPS45	grey
VPS4A	grey
VPS4B	grey
VPS53	grey
VPS54	blue
VRK2	turquoise
VRK3	greenyellow
VSNL1	royalblue
VSTM2	grey
VTI1A	grey
VTI1B	grey
VTN	grey
VWA1	grey
VWA2	grey
VWF	turquoise
WARS	grey
WARS2	grey
WAS	turquoise
WASF1	green
WASF2	turquoise
WASF3	blue
WASL	red
WASPIP	turquoise
WBP1	greenyellow
WBP11	blue
WBP2	blue
WBP4	blue
WBP5	midnightblue
WBSCR1	cyan
WBSCR16	grey
WBSCR18	grey
WBSCR21	black
WBSCR22	grey
WBSCR24	grey
WBSCR27	grey
WBSCR5	turquoise
WDFY2	grey
WDFY3	grey
WDHD1	grey
WDR1	grey
WDR10	grey
WDR11	grey
WDR13	grey
WDR17	blue
WDR18	grey
WDR20A	grey
WDR21	grey
WDR22	blue
WDR23	grey
WDR3	grey
WDR31	grey
WDR33	blue
WDR34	grey
WDR37	blue
WDR4	cyan
WDR40A	grey
WDR41	grey
WDR42A	grey
WDR44	grey
WDR45	grey
WDR45L	grey
WDR47	grey
WDR5	grey
WDR51B	turquoise
WDR5B	grey
WDR6	midnightblue
WDR60	grey
WDR68	blue
WDR70	grey
WDR75	grey
WDR77	grey
WDR8	grey
WDR9	blue
WDT3-PENDING	darkturquoise
WFDC1	grey
WFDC10	grey
WFDC6A	grey
WFDC6B	grey
WFIKKN2	grey
WFS1	darkgreen
WHDC1	grey
WHRN	royalblue
WHSC2	grey
WIF1	grey
WIG1	blue
WINS2	grey
WIPI1	darkturquoise
WIPI2	grey
WISP1	cyan
WISP2	turquoise
WIZ	blue
WNT10A	cyan
WNT16	grey
WNT2	grey
WNT2B	grey
WNT3	midnightblue
WNT3A	grey
WNT4	cyan
WNT5A	grey
WNT5B	grey
WNT6	grey
WNT7A	grey
WNT7B	grey
WNT9A	grey
WNT9B	midnightblue
WRB	grey
WRN	grey
WSB1	grey
WSB2	blue
WTAP	grey
WTIP	grey
WWC1	blue
WWOX	royalblue
WWP1	blue
WWP2	grey
X83328	grey
XAB1	black
XAB2	grey
XBP1	grey
XDH	turquoise
XIST	grey
XKH	grey
XKR4	grey
XKR7	grey
XKRX	cyan
XLKD1	grey
XLR3A	grey
XLR4A	grey
XPA	grey
XPC	blue
XPNPEP1	grey
XPNPEP2	grey
XPO1	grey
XPO4	grey
XPO5	grey
XPO6	grey
XPO7	grey
XPR1	grey
XRCC1	grey
XRCC2	midnightblue
XRCC3	midnightblue
XRN1	blue
XRN2	grey
XYLB	blue
XYLT1	grey
XYLT2	midnightblue
YAF2	blue
YAP1	turquoise
YARS	grey
YBX2	grey
YEATS2	grey
YEATS4	cyan
YIF1A	grey
YIPF3	black
YKT6	blue
YLPM1	grey
YME1L1	grey
YOD1	blue
YPEL1	darkgreen
YPEL2	grey
YPEL3	grey
YPEL4	blue
YPEL5	blue
YRDC	grey
YSG2	grey
YTHDF1	blue
YTHDF2	blue
YTHDF3	blue
YWHAB	grey
YWHAE	grey
YWHAG	grey
YWHAH	blue
YWHAQ	grey
YWHAZ	grey
ZADH1	grey
ZADH2	grey
ZAN	midnightblue
ZAP70	grey
ZBED4	grey
ZBP1	grey
ZBTB1	grey
ZBTB17	grey
ZBTB2	grey
ZBTB24	grey
ZBTB3	grey
ZBTB33	grey
ZBTB40	grey
ZBTB45	grey
ZBTB5	grey
ZBTB7	grey
ZBTB8	grey
ZBTB9	grey
ZC3H12A	grey
ZC3H14	red
ZC3H7A	grey
ZC3HAV1	grey
ZC3HC1	grey
ZC3HDC1	turquoise
ZC3HDC3	blue
ZC3HDC5	grey
ZC3HDC6	grey
ZC3HDC8	grey
ZCCHC12	midnightblue
ZCCHC14	red
ZCCHC16	grey
ZCCHC18	grey
ZCCHC3	grey
ZCCHC4	grey
ZCCHC5	grey
ZCCHC6	darkgreen
ZCCHC7	blue
ZCCHC8	blue
ZCCHC9	grey
ZCRB1	grey
ZCWCC1	grey
ZCWCC3	grey
ZCWPW1	grey
ZDHHC1	grey
ZDHHC12	grey
ZDHHC13	blue
ZDHHC14	grey
ZDHHC15	blue
ZDHHC16	grey
ZDHHC17	blue
ZDHHC18	grey
ZDHHC21	blue
ZDHHC24	grey
ZDHHC3	grey
ZDHHC4	grey
ZDHHC6	grey
ZDHHC7	grey
ZDHHC9	darkturquoise
ZEC	grey
ZF	grey
ZFAND2B	grey
ZFAND6	grey
ZFAT1	blue
ZFH4	midnightblue
ZFHX1A	grey
ZFHX1B	grey
ZFHX2	red
ZFML	grey
ZFP1	grey
ZFP101	grey
ZFP105	grey
ZFP106	grey
ZFP109	grey
ZFP11	grey
ZFP111	grey
ZFP113	grey
ZFP119	grey
ZFP128	blue
ZFP13	black
ZFP131	blue
ZFP142	grey
ZFP143	grey
ZFP148	cyan
ZFP160	blue
ZFP161	grey
ZFP162	blue
ZFP179	grey
ZFP180	grey
ZFP182	grey
ZFP184	cyan
ZFP185	purple
ZFP187	blue
ZFP189	grey
ZFP191	grey
ZFP2	black
ZFP202	grey
ZFP207	grey
ZFP212	grey
ZFP213	grey
ZFP217	grey
ZFP219	darkturquoise
ZFP235	blue
ZFP236	grey
ZFP238	green
ZFP239	blue
ZFP251	blue
ZFP259	grey
ZFP26	grey
ZFP261	blue
ZFP263	grey
ZFP27	blue
ZFP275	darkgrey
ZFP276	grey
ZFP277	yellow
ZFP281	blue
ZFP282	grey
ZFP286	darkgreen
ZFP287	grey
ZFP288	grey
ZFP289	grey
ZFP291	cyan
ZFP292	blue
ZFP295	grey
ZFP296	cyan
ZFP297	grey
ZFP297B	grey
ZFP30	grey
ZFP307	grey
ZFP31	grey
ZFP313	turquoise
ZFP316	grey
ZFP318	blue
ZFP322A	grey
ZFP326	blue
ZFP330	blue
ZFP334	midnightblue
ZFP339	cyan
ZFP346	grey
ZFP35	grey
ZFP354A	grey
ZFP36	turquoise
ZFP364	grey
ZFP365	darkgreen
ZFP366	grey
ZFP367	blue
ZFP36L1	turquoise
ZFP36L2	grey
ZFP37	grey
ZFP382	blue
ZFP385	royalblue
ZFP386	grey
ZFP39	darkgreen
ZFP397	blue
ZFP398	grey
ZFP41	midnightblue
ZFP410	grey
ZFP42	grey
ZFP423	midnightblue
ZFP428	black
ZFP445	grey
ZFP446	grey
ZFP449	grey
ZFP451	grey
ZFP454	grey
ZFP457	blue
ZFP459	cyan
ZFP46	blue
ZFP467	grey
ZFP469	grey
ZFP472	grey
ZFP473	grey
ZFP512	grey
ZFP513	grey
ZFP52	grey
ZFP521	midnightblue
ZFP523	grey
ZFP524	grey
ZFP526	grey
ZFP532	blue
ZFP533	grey
ZFP535	grey
ZFP536	grey
ZFP537	cyan
ZFP54	grey
ZFP551	cyan
ZFP553	grey
ZFP560	blue
ZFP566	grey
ZFP57	grey
ZFP574	cyan
ZFP575	grey
ZFP583	grey
ZFP592	grey
ZFP597	royalblue
ZFP598	grey
ZFP60	grey
ZFP606	grey
ZFP608	grey
ZFP609	grey
ZFP61	grey
ZFP612	grey
ZFP617	grey
ZFP62	blue
ZFP622	grey
ZFP629	grey
ZFP637	grey
ZFP639	grey
ZFP64	grey
ZFP646	grey
ZFP647	grey
ZFP661	grey
ZFP667	grey
ZFP67	grey
ZFP68	grey
ZFP69	turquoise
ZFP691	grey
ZFP692	grey
ZFP709	grey
ZFP71-RS1	grey
ZFP711	blue
ZFP715	blue
ZFP74	grey
ZFP748	grey
ZFP75	blue
ZFP758	grey
ZFP760	blue
ZFP764	grey
ZFP771	black
ZFP777	grey
ZFP78	grey
ZFP780B	grey
ZFP786	grey
ZFP787	grey
ZFP817	grey
ZFP82	grey
ZFP85-RS1	grey
ZFP87	grey
ZFP90	turquoise
ZFP91	grey
ZFP92	grey
ZFP93	grey
ZFP94	grey
ZFP96	black
ZFP97	grey
ZFP98	darkgreen
ZFP99	black
ZFPL1	grey
ZFPM1	grey
ZFPM2	yellow
ZFR	blue
ZFX	grey
ZFYVE1	grey
ZFYVE16	grey
ZFYVE19	grey
ZFYVE20	blue
ZFYVE21	turquoise
ZFYVE26	grey
ZFYVE27	grey
ZGPAT	grey
ZHX1	grey
ZHX2	grey
ZHX3	grey
ZIC1	midnightblue
ZIC2	midnightblue
ZIC3	midnightblue
ZIC4	midnightblue
ZIPRO1	blue
ZKSCAN1	blue
ZKSCAN17	grey
ZKSCAN2	grey
ZMAT2	grey
ZMIZ1	blue
ZMPSTE24	darkturquoise
ZMYND10	grey
ZMYND11	blue
ZMYND12	lightyellow
ZNHIT2	black
ZNHIT3	grey
ZNHIT4	greenyellow
ZNRD1	black
ZNRF1	blue
ZP1	grey
ZRANB1	blue
ZRANB2	blue
ZRANB3	grey
ZRF2	grey
ZSCAN2	grey
ZSCAN21	grey
ZSWIM1	black
ZSWIM3	grey
ZSWIM4	grey
ZSWIM5	grey
ZW10	grey
ZXDA	grey
ZYG11B	blue
ZYX	turquoise
ZZZ3	grey

### Sheet: Castanho
Gene	Module				Hub gene:	brown	magenta	green	grey60	lightsteelblue1	turquoise	pink	sienna3	yellow	greenyellow	lightyellow	lightcyan	steelblue	orangered4	saddlebrown	yellowgreen	darkmagenta	red	skyblue3	mediumpurple3	plum1	blue	salmon	darkolivegreen	cyan	violet	black	paleturquoise
0610005C13RIK	grey					AKAP8	C1D	FKBP8	BDP1	DLGAP3	C1QB	SLC6A20A	MAPK1	GRIA1	RPS3	MLC1	FAIM2	VWC2L	NECAP1	AGAP2	SYT17	MAG	KPNA1	RANBP2	OASL2	SMG1	AKAP11	TMEM30A	MYO6	ADAP1	PPM1L	UQCRQ	PRDX5
0610009E02RIK	grey					PNISR	PSMA2	MIF	ITSN2	MAP3K10	CTSS	GJB2	PNMA8A	NR3C2	PFDN5	GPR37L1	SYP	LGI2	PRKAR1A	FBXO41	AK5	MBP	PAFAH1B1	SETX	GBP3	MDN1	CAMSAP2	MTPN	GNA13	ATXN7L3	PRKAA2	MLF2	NDUFA11
0610009L18RIK	grey					SNHG11	SUMO1	CHPF	BCLAF1	PALM	MPEG1	AEBP1	GDA	SHISA6	RPL32	TSC22D4	RAB3A	SATB1	CHP1	SHANK3	HAP1	CNP	PJA2	PCM1	IFIT3	TNRC6A	AKAP6	PPP1CB	TNS3	GOLGA7B	FGF12	TIMM13	NDUFB7
0610010K14RIK	grey					NXF1	EIF3E	CBARP	ZFP638	EPN1	CTSZ	SLC22A6	PLPPR4	IQGAP2	RPS7	ALDH1L1	ATP9A	NA	NA	NA	NA	TMEM88B	ZYG11B	ATRX	NA	SF3B1	HECTD1	ATAD1	NA	UBQLN4	NA	ROMO1	RPS26
0610030E20RIK	brown					LENG8	NA	PCSK1N	REV3L	NA	C1QC	SERPING1	NEGR1	PCDH20	RPL11	SLC25A18	PPP2R1A	NA	NA	NA	NA	MYRF	ATF2	ARFGEF1	NA	TRPM7	DMXL2	ITFG1	NA	CDK5R2	NA	RPL36	NA
0610040B10RIK	grey					INTS6L	NA	AGAP3	JMJD1C	NA	C1QA	COLEC12	LARGE1	LHX9	RPS23	CST3	NOMO1	NA	NA	NA	NA	TRF	MARCHF6	TRIP12	NA	TET2	REPS2	PPP3CB	NA	NA	NA	RABAC1	NA
0610040F04RIK	grey					TIA1	NA	ABHD8	AHCTF1	NA	TYROBP	BMP6	NA	CAR12	RPS17	ALDOC	PKM	NA	NA	NA	NA	SEPTIN4	PPP2R5E	MYO9A	NA	NA	NEXMIF	UBE2N	NA	NA	NA	NA	NA
0610040J01RIK	grey					FIRRE	NA	HSPBP1	PPIG	NA	HEXB	OLFML2A	NA	NPY2R	RPL14	GNAI2	RANGAP1	NA	NA	NA	NA	NA	TMX4	NSD3	NA	NA	NRCAM	ARMC1	NA	NA	NA	NA	NA
1110002E22RIK	grey					MIAT	NA	GNB2	PHIP	NA	GUSB	COL1A2	NA	SLC9A4	RPS20	HADH	CLSTN3	NA	NA	NA	NA	NA	ST8SIA3	MBD5	NA	NA	SCN2A	NA	NA	NA	NA	NA	NA
1110002L01RIK	grey					TRANK1	NA	MAP1S	TASOR2	NA	C4B	DAB2	NA	NA	RPS18	NA	MAPRE3	NA	NA	NA	NA	NA	CAND1	PRR14L	NA	NA	NBEA	NA	NA	NA	NA	NA	NA
1110003F10RIK	grey					CCNL2	NA	ATP5F1D	PHF3	NA	ITGB2	BMP7	NA	NA	RPS14	NA	ENO2	NA	NA	NA	NA	NA	NA	MYCBP2	NA	NA	BRAF	NA	NA	NA	NA	NA	NA
1110004F10RIK	magenta					ARGLU1	NA	UBALD1	ARID4B	NA	CD84	PCOLCE	NA	NA	COX4I1	NA	APLP1	NA	NA	NA	NA	NA	NA	TAF1	NA	NA	PDS5B	NA	NA	NA	NA	NA	NA
1110013H19RIK	grey					ANKRD16	NA	NPDC1	BOD1L	NA	MSN	MRC2	NA	NA	NA	NA	TUBB5	NA	NA	NA	NA	NA	NA	ASH1L	NA	NA	SGIP1	NA	NA	NA	NA	NA	NA
1110015O18RIK	grey					PAXBP1	NA	SGTA	THOC2	NA	PLEK	ALDH1A2	NA	NA	NA	NA	SEZ6L2	NA	NA	NA	NA	NA	NA	NA	NA	NA	ATP8A1	NA	NA	NA	NA	NA	NA
1110018N20RIK	grey					NA	NA	NA	CCDC88A	NA	CSF3R	ISLR	NA	NA	NA	NA	ATP6V0A1	NA	NA	NA	NA	NA	NA	NA	NA	NA	ARFGEF3	NA	NA	NA	NA	NA	NA
1110019D14RIK	grey					NA	NA	NA	CHD9	NA	TREM2	SLC22A8	NA	NA	NA	NA	SPRYD3	NA	NA	NA	NA	NA	NA	NA	NA	NA	NA	NA	NA	NA	NA	NA	NA
1110020A21RIK	grey					NA	NA	NA	ZFP397	NA	LAG3	OGN	NA	NA	NA	NA	ENO1	NA	NA	NA	NA	NA	NA	NA	NA	NA	NA	NA	NA	NA	NA	NA	NA
1110025M09RIK	grey					NA	NA	NA	EEA1	NA	UNC93B1	SLC13A3	NA	NA	NA	NA	NOL6	NA	NA	NA	NA	NA	NA	NA	NA	NA	NA	NA	NA	NA	NA	NA	NA
1110032F04RIK	grey					NA	NA	NA	U2SURP	NA	TENT5C	SPHK1	NA	NA	NA	NA	CLPTM1	NA	NA	NA	NA	NA	NA	NA	NA	NA	NA	NA	NA	NA	NA	NA	NA
1110038B12RIK	grey					NA	NA	NA	DNAJC13	NA	PLD4	ANPEP	NA	NA	NA	NA	NA	NA	NA	NA	NA	NA	NA	NA	NA	NA	NA	NA	NA	NA	NA	NA	NA
1110038F14RIK	grey					NA	NA	NA	RLF	NA	CTSH	CP	NA	NA	NA	NA	NA	NA	NA	NA	NA	NA	NA	NA	NA	NA	NA	NA	NA	NA	NA	NA	NA
1110046J04RIK	grey					NA	NA	NA	SENP6	NA	TLR2	BGN	NA	NA	NA	NA	NA	NA	NA	NA	NA	NA	NA	NA	NA	NA	NA	NA	NA	NA	NA	NA	NA
1110059E24RIK	magenta					NA	NA	NA	NA	NA	CD68	THBD	NA	NA	NA	NA	NA	NA	NA	NA	NA	NA	NA	NA	NA	NA	NA	NA	NA	NA	NA	NA	NA
1110059G10RIK	grey					NA	NA	NA	NA	NA	SLC11A1	ANXA2	NA	NA	NA	NA	NA	NA	NA	NA	NA	NA	NA	NA	NA	NA	NA	NA	NA	NA	NA	NA	NA
1110065P20RIK	green					NA	NA	NA	NA	NA	CTSE	CPED1	NA	NA	NA	NA	NA	NA	NA	NA	NA	NA	NA	NA	NA	NA	NA	NA	NA	NA	NA	NA	NA
1190005I06RIK	grey					NA	NA	NA	NA	NA	CSF1R	MRC1	NA	NA	NA	NA	NA	NA	NA	NA	NA	NA	NA	NA	NA	NA	NA	NA	NA	NA	NA	NA	NA
1300002E11RIK	grey					NA	NA	NA	NA	NA	NPC2	ALX4	NA	NA	NA	NA	NA	NA	NA	NA	NA	NA	NA	NA	NA	NA	NA	NA	NA	NA	NA	NA	NA
1300014J16RIK	grey					NA	NA	NA	NA	NA	IRF8	NA	NA	NA	NA	NA	NA	NA	NA	NA	NA	NA	NA	NA	NA	NA	NA	NA	NA	NA	NA	NA	NA
1500002C15RIK	grey					NA	NA	NA	NA	NA	CD14	NA	NA	NA	NA	NA	NA	NA	NA	NA	NA	NA	NA	NA	NA	NA	NA	NA	NA	NA	NA	NA	NA
1500002F19RIK	grey					NA	NA	NA	NA	NA	CD9	NA	NA	NA	NA	NA	NA	NA	NA	NA	NA	NA	NA	NA	NA	NA	NA	NA	NA	NA	NA	NA	NA
1500004A13RIK	grey60					NA	NA	NA	NA	NA	CTSD	NA	NA	NA	NA	NA	NA	NA	NA	NA	NA	NA	NA	NA	NA	NA	NA	NA	NA	NA	NA	NA	NA
1500009L16RIK	grey					NA	NA	NA	NA	NA	AU020206	NA	NA	NA	NA	NA	NA	NA	NA	NA	NA	NA	NA	NA	NA	NA	NA	NA	NA	NA	NA	NA	NA
1500011B03RIK	grey					NA	NA	NA	NA	NA	GFAP	NA	NA	NA	NA	NA	NA	NA	NA	NA	NA	NA	NA	NA	NA	NA	NA	NA	NA	NA	NA	NA	NA
1500015A07RIK	grey					NA	NA	NA	NA	NA	MYO1F	NA	NA	NA	NA	NA	NA	NA	NA	NA	NA	NA	NA	NA	NA	NA	NA	NA	NA	NA	NA	NA	NA
1500015L24RIK	grey					NA	NA	NA	NA	NA	C3AR1	NA	NA	NA	NA	NA	NA	NA	NA	NA	NA	NA	NA	NA	NA	NA	NA	NA	NA	NA	NA	NA	NA
1500026H17RIK	grey					NA	NA	NA	NA	NA	ADGRE1	NA	NA	NA	NA	NA	NA	NA	NA	NA	NA	NA	NA	NA	NA	NA	NA	NA	NA	NA	NA	NA	NA
1500035N22RIK	grey					NA	NA	NA	NA	NA	FCGR3	NA	NA	NA	NA	NA	NA	NA	NA	NA	NA	NA	NA	NA	NA	NA	NA	NA	NA	NA	NA	NA	NA
1600012H06RIK	grey					NA	NA	NA	NA	NA	UCP2	NA	NA	NA	NA	NA	NA	NA	NA	NA	NA	NA	NA	NA	NA	NA	NA	NA	NA	NA	NA	NA	NA
1600014C10RIK	grey					NA	NA	NA	NA	NA	CD300C2	NA	NA	NA	NA	NA	NA	NA	NA	NA	NA	NA	NA	NA	NA	NA	NA	NA	NA	NA	NA	NA	NA
1600020E01RIK	grey					NA	NA	NA	NA	NA	CTSA	NA	NA	NA	NA	NA	NA	NA	NA	NA	NA	NA	NA	NA	NA	NA	NA	NA	NA	NA	NA	NA	NA
1600029O15RIK	grey					NA	NA	NA	NA	NA	INPP5D	NA	NA	NA	NA	NA	NA	NA	NA	NA	NA	NA	NA	NA	NA	NA	NA	NA	NA	NA	NA	NA	NA
1700001K19RIK	grey
1700001K23RIK	grey
1700001L05RIK	grey
1700001O22RIK	grey
1700003E16RIK	lightsteelblue1
1700003F12RIK	grey
1700003M07RIK	grey
1700007J10RIK	grey
1700007P06RIK	grey
1700008J07RIK	grey
1700008O03RIK	grey
1700010I14RIK	grey
1700014D04RIK	grey
1700016P03RIK	grey
1700017B05RIK	turquoise
1700018L02RIK	grey
1700019D03RIK	grey
1700020L24RIK	grey
1700021N21RIK	grey
1700022N22RIK	grey
1700025G04RIK	grey
1700028E10RIK	grey
1700028J19RIK	grey
1700028K03RIK	grey
1700030J22RIK	grey
1700030K09RIK	grey
1700034H15RIK	grey
1700037C18RIK	grey
1700040D17RIK	grey
1700047M11RIK	grey
1700048O20RIK	grey
1700052K11RIK	grey
1700056N10RIK	grey
1700063D05RIK	grey
1700066M21RIK	grey
1700067K01RIK	grey
1700071M16RIK	grey
1700084E18RIK	pink
1700085D22RIK	grey
1700086L19RIK	sienna3
1700086O06RIK	grey
1700087I21RIK	yellow
1700088E04RIK	grey
1700096K18RIK	grey
1700101I11RIK	grey
1700102P08RIK	grey
1700109H08RIK	grey
1700109K24RIK	grey
1700110C19RIK	grey
1700112D23RIK	grey
1700112J16RIK	grey
1700113A16RIK	grey
1700120C14RIK	grey
1700123M08RIK	grey
1700123O20RIK	grey
1700124L16RIK	grey
1700126G02RIK	grey
1810010H24RIK	grey
1810012K08RIK	grey
1810014B01RIK	grey
1810021B22RIK	grey
1810024B03RIK	grey
1810030O07RIK	grey
1810037I17RIK	greenyellow
1810044D09RIK	grey
1810055G02RIK	grey
1810059H22RIK	grey
1810062O18RIK	grey
2010001A14RIK	grey
2010004M13RIK	grey
2010007H06RIK	grey
2010204K13RIK	grey
2010315B03RIK	grey60
2010320M18RIK	grey
2210016L21RIK	grey
2210406O10RIK	grey
2210408F21RIK	grey
2210408I21RIK	grey
2210418O10RIK	grey
2300009A05RIK	grey
2310002F09RIK	grey
2310009B15RIK	grey
2310010J17RIK	grey
2310011J03RIK	grey
2310015A10RIK	grey
2310022A10RIK	green
2310022B05RIK	lightyellow
2310026L22RIK	grey
2310030G06RIK	grey
2310033P09RIK	grey
2310034G01RIK	grey
2310039H08RIK	grey
2310040G24RIK	grey
2310043M15RIK	grey
2310043P16RIK	grey
2310047K21RIK	grey
2310057M21RIK	grey
2310058D17RIK	grey
2310061I04RIK	grey
2310074N15RIK	grey
2410002F23RIK	grey
2410004B18RIK	magenta
2410004I01RIK	grey
2410004P03RIK	grey
2410006H16RIK	grey
2410021H03RIK	grey
2410022M11RIK	grey
2500002B13RIK	grey
2500004C02RIK	grey
2510002D24RIK	grey
2510009E07RIK	grey
2510016D11RIK	grey
2510039O18RIK	grey
2600014E21RIK	grey
2610005L07RIK	grey
2610008E11RIK	grey60
2610020C07RIK	grey
2610021A01RIK	grey60
2610028D06RIK	grey
2610028E06RIK	grey
2610029K11RIK	grey
2610035D17RIK	grey
2610035F20RIK	pink
2610037D02RIK	grey
2610042L04RIK	grey
2610203C22RIK	grey
2610306M01RIK	grey
2610316D01RIK	grey
2610318N02RIK	grey
2610507I01RIK	grey
2700029L08RIK	grey
2700033N17RIK	grey
2700038G22RIK	grey
2700046A07RIK	grey
2700049A03RIK	grey
2700052C19RIK	grey
2700054A10RIK	grey
2700062C07RIK	grey
2700097O09RIK	grey
2810001A02RIK	grey
2810001G20RIK	grey
2810002D19RIK	grey
2810004N23RIK	grey60
2810013P06RIK	grey
2810021J22RIK	grey60
2810025M15RIK	grey
2810029C07RIK	grey
2810032G03RIK	grey
2810049E08RIK	grey
2810402E24RIK	grey
2810403D21RIK	grey
2810405F17RIK	grey
2810407A14RIK	grey
2810408A11RIK	grey
2810414N06RIK	grey
2810428J06RIK	grey
2810429I04RIK	grey
2810433D01RIK	pink
2810449D17RIK	grey
2810454H06RIK	grey
2810455O05RIK	grey
2810459M11RIK	turquoise
2900005J15RIK	grey
2900026A02RIK	grey
2900041M22RIK	grey
2900045O20RIK	grey
2900052L18RIK	grey
2900052N01RIK	grey
2900060N12RIK	grey
2900064F13RIK	grey
2900072N19RIK	grey
2900076A07RIK	grey
2900079G21RIK	green
2900089D17RIK	grey
2900093K20RIK	grey
3010001F23RIK	grey
3110006O06RIK	grey
3110009E18RIK	grey
3110039M20RIK	grey
3110040N11RIK	grey
3110045C21RIK	grey
3110053B16RIK	grey
3110056K07RIK	grey
3110070M22RIK	grey
3110082I17RIK	grey
3110082J24RIK	grey
3222401L13RIK	grey
3300002I08RIK	grey
3300002P09RIK	grey
3300002P13RIK	yellow
3425401B19RIK	grey
3632454L22RIK	grey
3830408C21RIK	grey
3930402G23RIK	grey
4122401K19RIK	grey
4632404H12RIK	grey
4632411P08RIK	grey
4632427E13RIK	grey
4632428C04RIK	grey
4732414G09RIK	grey
4732416N19RIK	grey
4732419C18RIK	grey
4732440D04RIK	grey
4732471J01RIK	grey
4732487G21RIK	grey
4732491K20RIK	grey
4732496C06RIK	grey
4833408A19RIK	grey
4833411C07RIK	grey
4833412C05RIK	grey
4833412K13RIK	grey
4833413G10RIK	grey
4833415N18RIK	grey
4833418N02RIK	grey
4833420G17RIK	grey
4833422C13RIK	grey
4833422M21RIK	grey
4833438C02RIK	grey
4833439L19RIK	grey
4833445I07RIK	grey
4921504A21RIK	grey
4921513H07RIK	grey
4921514A10RIK	grey
4921524J17RIK	grey
4921531C22RIK	grey
4921536K21RIK	grey
4921539H07RIK	grey
4930404I05RIK	grey
4930412C18RIK	grey
4930422M22RIK	brown
4930423D22RIK	grey
4930423K06RIK	grey
4930426L09RIK	grey
4930429F24RIK	grey
4930429H19RIK	grey
4930431P19RIK	grey
4930434J08RIK	grey
4930447C04RIK	grey
4930447M23RIK	grey
4930452G13RIK	grey
4930453N24RIK	grey
4930455G09RIK	grey
4930455M05RIK	grey
4930456G14RIK	grey
4930458D05RIK	grey
4930466K18RIK	grey
4930470P17RIK	grey
4930473A02RIK	grey
4930479D17RIK	grey
4930481A15RIK	grey
4930481B07RIK	grey
4930483P17RIK	grey
4930488L21RIK	grey
4930503L19RIK	grey
4930506C21RIK	grey
4930507D05RIK	grey
4930512B01RIK	grey
4930513N10RIK	grey
4930516B21RIK	grey
4930517E14RIK	grey
4930517G24RIK	grey
4930518I15RIK	grey
4930519K11RIK	grey
4930520O04RIK	grey
4930522L14RIK	grey
4930523C07RIK	pink
4930525G20RIK	grey
4930539J05RIK	grey
4930547M16RIK	grey
4930550C14RIK	grey
4930553P18RIK	grey
4930556I23RIK	grey
4930556M19RIK	grey
4930558N01RIK	grey
4930563E22RIK	grey
4930570G19RIK	grey
4930578M01RIK	grey
4930579G18RIK	brown
4930579G24RIK	grey
4930581F22RIK	grey
4930590J08RIK	grey
4930594M22RIK	pink
4931406C07RIK	grey
4931414P19RIK	grey
4931415C17RIK	grey
4931440P22RIK	grey
4932438H23RIK	grey
4932441J04RIK	grey
4932442E05RIK	grey
4932702P03RIK	grey
4933402D24RIK	grey
4933404O12RIK	grey
4933406C10RIK	grey
4933406I18RIK	grey
4933406P04RIK	grey
4933407K13RIK	grey
4933407L21RIK	grey
4933409K07RIK	grey
4933412E12RIK	grey
4933412O06RIK	grey
4933415A04RIK	grey
4933416I08RIK	lightcyan
4933417D19RIK	grey
4933417O13RIK	grey
4933421O10RIK	grey
4933424G06RIK	grey
4933427D14RIK	grey
4933427G23RIK	grey
4933427I04RIK	grey
4933427I22RIK	grey
4933428G20RIK	grey
4933431C10RIK	grey
4933431E20RIK	grey
4933431K14RIK	grey
4933432I09RIK	grey
4933433G19RIK	grey
4933434E20RIK	grey
4933439C10RIK	grey
4933439K11RIK	grey
5031425E22RIK	grey
5031434O11RIK	brown
5031439G07RIK	grey
5033417F24RIK	grey
5330413P13RIK	grey
5330416C01RIK	grey
5330434G04RIK	grey60
5330438D12RIK	grey
5330438I03RIK	grey
5330439K02RIK	grey
5430402O13RIK	grey
5430405H02RIK	grey
5430414B19RIK	grey
5430416N02RIK	grey
5430421F17RIK	steelblue
5530601H04RIK	grey
5730405O15RIK	grey
5730409E04RIK	grey
5730414N17RIK	grey
5730424H11RIK	grey
5730455P16RIK	grey60
5730471H19RIK	pink
5730480H06RIK	grey
5730521K06RIK	grey
5730522E02RIK	grey
5830417I10RIK	grey60
5830418P13RIK	grey
5830444B04RIK	grey
5830448L01RIK	grey
5830454E08RIK	grey
5830487J09RIK	grey
5930403N24RIK	grey
5930409G06RIK	grey
5930420M18RIK	grey
5930430L01RIK	grey
6030407O03RIK	grey
6030443J06RIK	grey
6030458C11RIK	sienna3
6230400D17RIK	grey
6230426M11RIK	grey
6330403K07RIK	orangered4
6330403L08RIK	grey
6330408M09RIK	grey
6330409D20RIK	grey
6330415G19RIK	grey
6330418K02RIK	grey
6330420H09RIK	grey
6330537M06RIK	grey
6330549D23RIK	grey
6430511E19RIK	grey
6430548M08RIK	saddlebrown
6430550D23RIK	grey
6430553K19RIK	grey
6430562O15RIK	grey
6430571L13RIK	grey
6430573P05RIK	grey
6430584L05RIK	grey
6430590A07RIK	grey
6530402F18RIK	grey
6530403H02RIK	yellowgreen
6530409C15RIK	grey
6530411M01RIK	grey
6720407P12RIK	grey
6720427I07RIK	grey
6820408C15RIK	grey
6820431F20RIK	grey
8030453O22RIK	grey
8430422M14RIK	grey
8430429K09RIK	grey
9030407P20RIK	grey
9030612E09RIK	grey
9130004C02RIK	grey
9130017K11RIK	grey
9130019O22RIK	grey
9130023H24RIK	grey
9130024F11RIK	grey
9130213A22RIK	grey
9130221H12RIK	grey
9130401M01RIK	grey
9130604C24RIK	grey
9230112E08RIK	grey
9230112J17RIK	grey
9230114K14RIK	grey60
9330020H09RIK	grey
9330102E08RIK	grey
9330104G04RIK	grey
9330111N05RIK	grey
9330117O12RIK	darkmagenta
9330118I20RIK	grey
9330121K16RIK	red
9330133O14RIK	grey
9330151L19RIK	grey
9330159F19RIK	grey60
9330159M07RIK	grey
9330160F10RIK	grey
9330161L09RIK	grey
9330162012RIK	grey
9330162G02RIK	grey
9330171B17RIK	grey
9330179D12RIK	grey
9330188P03RIK	grey
9330198I05RIK	grey
9430015G10RIK	brown
9430021M05RIK	grey
9430037G07RIK	grey
9430038I01RIK	grey
9430041J12RIK	grey
9430053O09RIK	grey
9430065F17RIK	grey
9430081H08RIK	grey
9430085M18RIK	steelblue
9430091E24RIK	grey
9430092D12RIK	grey
9530018F02RIK	grey
9530026P05RIK	grey
9530036O11RIK	grey
9530051G07RIK	grey
9530052E02RIK	grey
9530059O14RIK	grey
9530062K07RIK	grey
9530068E07RIK	grey
9530080O11RIK	grey
9530082P21RIK	grey
9530085L11RIK	grey
9630001P10RIK	grey
9630013A20RIK	grey
9630014M24RIK	grey
9630028B13RIK	pink
9630028I04RIK	grey
9830144P21RIK	brown
9830166K06RIK	grey
9930012K11RIK	grey
9930014A18RIK	grey
9930017N22RIK	grey
9930021J03RIK	skyblue3
9930111J21RIK1	mediumpurple3
9930111J21RIK2	mediumpurple3
A030001D20RIK	grey
A130010J15RIK	grey
A130014A01RIK	grey
A230001M10RIK	darkmagenta
A230005M16RIK	grey
A230006K03RIK	grey
A230009B12RIK	darkmagenta
A230051N06RIK	grey
A230052G05RIK	steelblue
A230056P14RIK	grey
A230057D06RIK	plum1
A230072C01RIK	grey
A230072E10RIK	grey
A230077H06RIK	grey60
A230083G16RIK	grey
A230087F16RIK	grey
A230103J11RIK	grey
A230103L15RIK	grey
A230107N01RIK	grey
A2M	turquoise
A2ML1	grey
A330008L17RIK	grey
A330009N23RIK	grey
A330015K06RIK	grey
A330023F24RIK	brown
A330041J22RIK	grey
A330048O09RIK	grey
A330049N07RIK	grey
A330069E16RIK	grey
A330070K13RIK	grey
A330074H02RIK	grey
A330074K22RIK	grey
A330076C08RIK	grey
A330076H08RIK	grey
A330084C13RIK	grey
A330093E20RIK	grey
A330102I10RIK	grey
A430005L14RIK	grey
A430027H14RIK	grey
A430033K04RIK	grey
A430035B10RIK	grey
A430046D13RIK	grey
A430057M04RIK	grey
A430103D13RIK	grey
A430108G06RIK	grey
A430110L20RIK	grey
A4GALT	pink
A530016L24RIK	grey
A530017D24RIK	grey
A530058N18RIK	grey
A530072M11RIK	grey
A630001G21RIK	turquoise
A630023P12RIK	grey
A630031M04RIK	grey
A630052C17RIK	grey
A630066F11RIK	grey
A630089N07RIK	grey60
A730009L09RIK	grey
A730011C13RIK	grey
A730017L22RIK	grey
A730020E08RIK	grey
A730020M07RIK	grey
A730036I17RIK	turquoise
A730056A06RIK	grey
A730060N03RIK	grey
A730063M14RIK	grey
A730081D07RIK	grey
A730089K16RIK	grey
A730091E23RIK	grey60
A730098A19RIK	grey
A830005F24RIK	grey
A830008E24RIK	grey
A830009L08RIK	grey
A830011K09RIK	grey
A830018L16RIK	blue
A830019L24RIK	grey
A830019P07RIK	grey
A830021M18RIK	grey
A830029E22RIK	grey
A830035O19RIK	grey
A830036E02RIK	grey
A830052D11RIK	grey
A830073O21RIK	grey
A830082K12RIK	grey
A830082N09RIK	skyblue3
A830092H15RIK	grey
A930002C04RIK	grey
A930003O13RIK	grey
A930004D18RIK	grey
A930004J17RIK	grey
A930005G22RIK	grey
A930005H10RIK	grey
A930006K02RIK	grey
A930007A09RIK	grey
A930007I19RIK	grey
A930009A15RIK	grey
A930012L18RIK	grey
A930015D03RIK	grey
A930016O22RIK	grey
A930024E05RIK	grey
A930029G22RIK	grey
A930033H14RIK	grey
A930036I15RIK	grey
A930037H05RIK	grey
AA387883	grey
AA388235	grey
AA414768	grey
AA414992	grey
AA465934	grey
AA474408	grey
AA986860	grey
AAAS	grey
AACS	grey
AAGAB	grey
AAK1	blue
AAMDC	greenyellow
AAMP	lightcyan
AAR2	lightcyan
AARD	grey
AARS1	lightcyan
AARS2	grey
AARSD1	grey
AASDH	grey
AASDHPPT	salmon
AASS	darkolivegreen
AATF	grey
AATK	green
AB041806	grey
AB124611	grey
ABAT	grey
ABCA1	turquoise
ABCA12	steelblue
ABCA17	grey
ABCA2	grey
ABCA3	grey
ABCA4	pink
ABCA5	blue
ABCA6	grey
ABCA7	grey
ABCA8A	grey
ABCA8B	grey60
ABCA9	pink
ABCB10	grey
ABCB1A	pink
ABCB1B	turquoise
ABCB4	grey
ABCB6	grey
ABCB7	salmon
ABCB8	green
ABCB9	green
ABCC1	grey60
ABCC10	grey
ABCC3	turquoise
ABCC4	turquoise
ABCC5	brown
ABCC6	grey
ABCC8	steelblue
ABCC9	grey
ABCD1	grey
ABCD2	darkolivegreen
ABCD3	grey
ABCD4	grey
ABCE1	blue
ABCF1	grey
ABCF2	grey
ABCF3	grey
ABCG1	lightcyan
ABCG2	pink
ABCG3	grey
ABCG4	grey
ABHD1	grey
ABHD10	grey
ABHD11	grey
ABHD12	grey
ABHD13	salmon
ABHD14A	grey
ABHD14B	grey
ABHD15	grey
ABHD16A	green
ABHD17A	green
ABHD17B	grey
ABHD17C	grey
ABHD18	plum1
ABHD2	grey
ABHD3	lightyellow
ABHD4	turquoise
ABHD5	grey
ABHD6	grey
ABHD8	green
ABI1	grey
ABI2	red
ABI3	turquoise
ABI3BP	grey
ABITRAM	grey
ABL1	grey
ABL2	blue
ABLIM1	grey
ABLIM2	saddlebrown
ABLIM3	grey
ABR	sienna3
ABRACL	grey
ABRAXAS1	grey
ABRAXAS2	grey
ABT1	grey
ABTB1	grey
ABTB2	grey
ABTB3	grey
ACAA1A	grey
ACAA1B	grey
ACAA2	grey
ACACA	grey
ACACB	grey
ACAD10	grey
ACAD11	turquoise
ACAD12	grey
ACAD8	grey
ACAD9	grey
ACADL	darkolivegreen
ACADM	turquoise
ACADS	lightyellow
ACADSB	grey
ACADVL	turquoise
ACAN	grey
ACAP2	grey60
ACAP3	lightsteelblue1
ACAT1	grey
ACAT2	grey
ACAT3	grey
ACBD3	grey
ACBD4	grey
ACBD5	grey
ACBD6	green
ACCS	grey
ACD	grey
ACE	pink
ACE2	grey
ACER2	grey
ACER3	grey
ACHE	grey
ACIN1	brown
ACKR1	grey
ACKR2	grey
ACKR3	grey
ACKR4	grey
ACLY	grey
ACO1	grey
ACO2	grey
ACOT1	grey
ACOT11	lightyellow
ACOT13	grey
ACOT2	grey
ACOT3	grey
ACOT4	grey
ACOT5	grey
ACOT6	grey
ACOT7	lightcyan
ACOT8	grey
ACOT9	magenta
ACOX1	turquoise
ACOX3	grey
ACP1	grey
ACP2	grey60
ACP3	pink
ACP5	grey
ACP6	brown
ACP7	grey
ACR	grey
ACRBP	grey
ACSBG1	lightyellow
ACSBG3	grey
ACSF2	lightyellow
ACSF3	grey
ACSL1	grey
ACSL3	darkolivegreen
ACSL4	blue
ACSL5	grey
ACSL6	darkolivegreen
ACSS1	darkolivegreen
ACSS2	grey
ACSS3	turquoise
ACTA1	green
ACTA2	pink
ACTB	grey
ACTG-PS1	grey
ACTG1	lightcyan
ACTL10	grey
ACTL6A	grey
ACTL6B	grey
ACTMAP	grey
ACTN1	grey
ACTN2	yellowgreen
ACTN3	grey
ACTN4	grey
ACTR10	salmon
ACTR1A	lightcyan
ACTR1B	grey
ACTR2	blue
ACTR3	magenta
ACTR3-PS	salmon
ACTR3B	orangered4
ACTR5	grey
ACTR6	magenta
ACTR8	grey
ACTRT3	grey
ACVR1	grey
ACVR1B	lightcyan
ACVR1C	grey
ACVR2A	sienna3
ACVR2B	grey
ACVRL1	pink
ACY1	grey
ACY3	grey
ACYP1	grey
ACYP2	grey
ADA	grey
ADAL	grey
ADAM10	grey
ADAM11	grey
ADAM12	pink
ADAM15	grey
ADAM17	turquoise
ADAM18	grey
ADAM19	grey
ADAM1A	grey
ADAM1B	grey
ADAM21	grey
ADAM22	skyblue3
ADAM23	blue
ADAM33	grey
ADAM8	grey
ADAM9	grey60
ADAMTS1	turquoise
ADAMTS10	brown
ADAMTS12	pink
ADAMTS13	grey
ADAMTS14	grey
ADAMTS15	grey
ADAMTS16	brown
ADAMTS17	grey60
ADAMTS18	grey
ADAMTS2	pink
ADAMTS20	grey
ADAMTS3	grey
ADAMTS4	darkmagenta
ADAMTS5	grey
ADAMTS6	grey
ADAMTS7	grey
ADAMTS8	grey
ADAMTS9	grey60
ADAMTSL1	grey
ADAMTSL2	grey
ADAMTSL3	pink
ADAMTSL4	darkmagenta
ADAMTSL5	darkmagenta
ADAP1	cyan
ADAP2	grey
ADAP2OS	grey
ADAR	grey
ADARB1	grey
ADARB2	grey60
ADAT1	grey
ADAT2	grey
ADCK1	lightcyan
ADCK2	lightcyan
ADCK5	grey
ADCY1	grey
ADCY10	grey
ADCY2	grey
ADCY3	lightcyan
ADCY4	pink
ADCY5	saddlebrown
ADCY6	grey
ADCY7	turquoise
ADCY8	violet
ADCY9	grey
ADCYAP1	grey
ADCYAP1R1	grey
ADD1	lightcyan
ADD2	grey
ADD3	turquoise
ADGRA1	grey
ADGRA2	pink
ADGRA3	steelblue
ADGRB1	grey
ADGRB2	lightsteelblue1
ADGRB3	blue
ADGRD1	grey
ADGRE1	turquoise
ADGRE5	pink
ADGRF4	grey
ADGRF5	pink
ADGRG1	grey
ADGRG2	grey
ADGRG5	turquoise
ADGRG6	pink
ADGRL1	saddlebrown
ADGRL2	grey
ADGRL3	blue
ADGRL4	pink
ADGRV1	grey
ADH1	pink
ADH5	grey
ADHFE1	darkolivegreen
ADI1	grey
ADIPOR1	grey
ADIPOR2	turquoise
ADISSP	green
ADK	turquoise
ADM	pink
ADNP	grey
ADNP2	grey
ADO	grey
ADORA1	grey
ADORA2A	grey
ADORA2B	grey
ADORA3	turquoise
ADPGK	grey
ADPRH	black
ADPRM	grey
ADPRS	grey
ADRA1A	grey
ADRA1B	grey
ADRA1D	grey
ADRA2A	grey
ADRA2C	grey
ADRB1	saddlebrown
ADRB2	grey
ADRB3	grey
ADRM1	green
ADSL	grey
ADSS1	darkmagenta
ADSS2	grey
AEBP1	pink
AEBP2	grey60
AEN	grey
AFAP1	pink
AFAP1L1	pink
AFAP1L2	grey
AFDN	skyblue3
AFF1	turquoise
AFF2	blue
AFF3	grey
AFF4	blue
AFG1L	grey
AFG2A	grey
AFG2B	grey
AFG3L1	grey
AFG3L2	grey
AFMID	grey
AFTPH	skyblue3
AGA	grey
AGAP1	grey
AGAP2	saddlebrown
AGAP3	green
AGBL2	grey
AGBL3	grey
AGBL4	violet
AGBL5	brown
AGFG1	blue
AGFG2	grey
AGGF1	grey60
AGK	grey
AGL	darkolivegreen
AGMAT	grey
AGMO	grey
AGO1	grey60
AGO2	grey
AGO3	grey60
AGO4	grey60
AGPAT1	green
AGPAT2	turquoise
AGPAT3	lightyellow
AGPAT4	lightcyan
AGPAT5	grey
AGPS	blue
AGRN	grey
AGRP	grey
AGT	lightyellow
AGTPBP1	blue
AGTR1A	grey
AGTR1B	pink
AGTRAP	turquoise
AHCTF1	grey60
AHCY	grey
AHCYL	grey
AHCYL1	darkolivegreen
AHCYL2	grey
AHDC1	green
AHI1	yellow
AHNAK	pink
AHNAK2	pink
AHR	grey
AHRR	grey
AHSA1	grey
AHSA2	grey
AI115009	grey
AI197445	grey
AI429214	grey
AI467606	grey
AI480526	brown
AI504432	blue
AI506816	grey
AI593442	grey
AI597479	grey
AI661453	grey
AI837181	green
AI839979	grey
AI849053	grey
AI854703	steelblue
AI987944	grey60
AIDA	magenta
AIF1	turquoise
AIF1L	lightyellow
AIFM1	grey
AIFM2	grey
AIFM3	grey
AIG1	orangered4
AIM2	turquoise
AIMP1	grey
AIMP2	grey
AIP	paleturquoise
AIRIM	grey
AIRN	grey
AJAP1	grey
AJM1	saddlebrown
AJUBA	pink
AK1	grey
AK157302	grey
AK2	grey
AK3	grey
AK3L2-PS	grey
AK4	grey
AK5	yellowgreen
AK6	grey
AK8	grey
AKAIN1	grey
AKAP1	grey
AKAP10	grey
AKAP11	blue
AKAP12	pink
AKAP13	plum1
AKAP17A	green
AKAP17B	grey60
AKAP3	grey
AKAP5	grey
AKAP6	blue
AKAP7	grey
AKAP8	brown
AKAP8L	brown
AKAP9	skyblue3
AKIP1	grey
AKIRIN1	magenta
AKIRIN2	salmon
AKNA	turquoise
AKR1A1	paleturquoise
AKR1B1	grey
AKR1B10	turquoise
AKR1B8	turquoise
AKR1C13	grey
AKR1C14	grey
AKR1C18	grey
AKR1E1	magenta
AKR7A5	black
AKT1	lightsteelblue1
AKT1S1	green
AKT2	grey
AKT2-PS	grey
AKT3	blue
AKTIP	grey
ALAD	black
ALAS1	grey
ALAS2	grey
ALCAM	grey
ALDH16A1	grey
ALDH18A1	lightcyan
ALDH1A1	grey
ALDH1A2	pink
ALDH1A3	grey
ALDH1A7	grey
ALDH1B1	grey
ALDH1L1	lightyellow
ALDH1L2	turquoise
ALDH2	lightyellow
ALDH3A1	grey
ALDH3A2	grey
ALDH3B1	turquoise
ALDH3B2	grey
ALDH4A1	pink
ALDH5A1	grey
ALDH6A1	darkolivegreen
ALDH7A1	lightyellow
ALDH9A1	lightyellow
ALDOA	lightcyan
ALDOB	grey
ALDOC	lightyellow
ALG1	grey
ALG10B	blue
ALG11	red
ALG12	grey
ALG13	grey
ALG14	grey
ALG2	orangered4
ALG3	lightcyan
ALG5	grey
ALG6	grey
ALG8	grey
ALG9	orangered4
ALK	grey
ALKAL2	grey
ALKBH1	grey
ALKBH2	grey
ALKBH3	grey
ALKBH3OS1	grey
ALKBH4	grey
ALKBH5	grey
ALKBH6	grey
ALKBH7	black
ALKBH8	blue
ALMS1	grey60
ALMS1-PS2	grey
ALOX12	grey
ALOX12B	grey
ALOX12E	grey
ALOX5	grey
ALOX5AP	grey
ALOX8	grey
ALOXE3	grey
ALPK1	brown
ALPK3	grey
ALPL	pink
ALS2	skyblue3
ALS2CL	grey
ALX3	pink
ALX4	pink
ALYREF	grey60
ALYREF2	grey
AMACR	grey
AMBRA1	grey
AMD-PS3	grey
AMD-PS5	grey
AMD1	grey
AMD2	grey
AMDHD1	grey
AMDHD2	grey
AMER1	grey60
AMER2	grey60
AMER3	yellow
AMFR	grey
AMH	grey
AMIGO1	violet
AMIGO2	yellow
AMIGO3	grey
AMMECR1	grey
AMMECR1L	grey
AMN	grey
AMN1	magenta
AMOT	grey
AMOTL1	darkolivegreen
AMOTL2	pink
AMPD2	grey
AMPD3	darkolivegreen
AMPH	sienna3
AMT	grey
AMY1	brown
AMZ1	grey
AMZ2	grey
ANAPC1	grey
ANAPC10	grey
ANAPC11	paleturquoise
ANAPC13	grey
ANAPC15	grey
ANAPC16	grey
ANAPC2	lightcyan
ANAPC4	grey
ANAPC5	grey
ANAPC7	grey
ANG	turquoise
ANGEL1	grey
ANGEL2	grey
ANGPT1	grey
ANGPT2	pink
ANGPTL1	grey
ANGPTL2	pink
ANGPTL4	grey
ANGPTL6	grey
ANGPTL7	grey
ANK	grey
ANK1	grey
ANK2	skyblue3
ANK3	blue
ANKDD1A	grey
ANKEF1	grey
ANKFN1	grey
ANKFY1	grey
ANKHD1	plum1
ANKIB1	blue
ANKLE2	grey60
ANKMY2	sienna3
ANKRA2	grey
ANKRD10	brown
ANKRD11	plum1
ANKRD12	grey60
ANKRD13A	grey
ANKRD13B	grey
ANKRD13C	grey
ANKRD13D	grey
ANKRD16	brown
ANKRD17	skyblue3
ANKRD22	grey
ANKRD24	brown
ANKRD26	grey60
ANKRD27	grey
ANKRD28	grey60
ANKRD29	grey
ANKRD33B	grey
ANKRD34A	lightcyan
ANKRD34B	violet
ANKRD34C	grey
ANKRD35	grey
ANKRD37	grey
ANKRD39	grey
ANKRD40	lightyellow
ANKRD42	grey60
ANKRD44	grey
ANKRD45	grey
ANKRD46	orangered4
ANKRD49	grey
ANKRD50	grey
ANKRD52	grey
ANKRD53	grey
ANKRD54	grey
ANKRD55	grey
ANKRD6	grey
ANKRD61	grey
ANKRD63	grey
ANKRD9	green
ANKS1	grey
ANKS1B	yellowgreen
ANKS3	brown
ANKS4B	grey
ANKS6	brown
ANKUB1	grey
ANKZF1	brown
ANLN	darkmagenta
ANO1	pink
ANO10	grey
ANO2	yellowgreen
ANO3	grey
ANO4	grey
ANO5	grey
ANO6	pink
ANO8	grey
ANP32A	grey
ANP32B	grey
ANP32B-PS1	grey
ANP32E	grey
ANPEP	pink
ANTKMT	grey
ANTXR1	pink
ANTXR2	pink
ANXA1	pink
ANXA11	grey
ANXA2	pink
ANXA3	turquoise
ANXA4	turquoise
ANXA5	lightyellow
ANXA6	grey
ANXA7	orangered4
ANXA8	pink
ANXA9	grey
AOAH	pink
AOC2	grey
AOC3	pink
AOPEP	brown
AOX1	grey
AOX3	pink
AOX4	grey
AP1AR	grey
AP1B1	lightcyan
AP1G1	red
AP1G2	brown
AP1M1	grey
AP1M2	steelblue
AP1S1	grey
AP1S2	grey
AP1S3	grey
AP2A1	lightcyan
AP2A2	orangered4
AP2B1	orangered4
AP2M1	orangered4
AP2M1-PS	grey
AP2S1	green
AP3B1	grey60
AP3B2	grey
AP3D1	lightcyan
AP3M1	grey
AP3M2	orangered4
AP3S1	magenta
AP3S1-PS1	grey
AP3S2	grey
AP4B1	grey
AP4E1	plum1
AP4M1	grey
AP4S1	grey
AP5B1	grey
AP5M1	grey60
AP5S1	grey
AP5Z1	grey
APAF1	yellowgreen
APBA1	grey
APBA2	grey
APBA3	grey
APBB1	green
APBB1IP	turquoise
APBB2	grey
APBB3	grey
APC	grey60
APC2	grey
APCDD1	grey
APEH	grey
APEX1	grey
APEX2	grey
APH1A	grey
APH1B	grey
APH1C	grey
API5	grey
APIP	grey
APLF	grey
APLN	grey
APLNR	pink
APLP1	lightcyan
APLP2	lightcyan
APMAP	orangered4
APOA2	grey
APOBEC1	turquoise
APOBEC3	turquoise
APOBR	turquoise
APOC1	turquoise
APOC3	grey
APOD	pink
APOE	lightyellow
APOF	pink
APOL10B	grey
APOL7A	grey
APOL8	grey
APOLD1	grey
APOO	magenta
APOO-PS	grey
APOOL	grey
APP	lightcyan
APPBP2	red
APPL1	blue
APPL2	grey
APRT	grey
APTX	grey
AQP1	grey
AQP11	grey
AQP4	turquoise
AQP9	grey
AQR	grey
AR	sienna3
ARAF	grey
ARAP1	turquoise
ARAP2	grey
ARAP3	grey
ARB2A	magenta
ARC	grey
ARCN1	red
AREL1	blue
ARF1	orangered4
ARF2	magenta
ARF3	grey
ARF4	magenta
ARF5	green
ARF6	grey
ARFGAP1	grey
ARFGAP2	grey
ARFGAP3	pink
ARFGEF1	skyblue3
ARFGEF2	grey
ARFGEF3	blue
ARFIP1	grey
ARFIP2	grey
ARFRP1	grey
ARG2	steelblue
ARGLU1	brown
ARHGAP1	lightcyan
ARHGAP10	grey
ARHGAP11A	grey
ARHGAP12	grey60
ARHGAP15	grey
ARHGAP17	grey
ARHGAP18	grey
ARHGAP19	pink
ARHGAP20	blue
ARHGAP21	grey60
ARHGAP22	turquoise
ARHGAP23	grey
ARHGAP24	grey
ARHGAP25	turquoise
ARHGAP26	grey
ARHGAP27	grey
ARHGAP28	pink
ARHGAP29	pink
ARHGAP30	turquoise
ARHGAP31	pink
ARHGAP32	grey
ARHGAP33	saddlebrown
ARHGAP33OS	grey
ARHGAP35	grey
ARHGAP36	grey
ARHGAP39	grey
ARHGAP4	grey
ARHGAP42	grey
ARHGAP44	saddlebrown
ARHGAP45	turquoise
ARHGAP5	grey
ARHGAP6	grey
ARHGAP9	turquoise
ARHGDIA	green
ARHGDIB	turquoise
ARHGDIG	black
ARHGEF1	brown
ARHGEF10	darkmagenta
ARHGEF10L	grey
ARHGEF11	grey
ARHGEF12	grey
ARHGEF15	grey
ARHGEF16	grey
ARHGEF17	grey
ARHGEF18	grey
ARHGEF19	grey
ARHGEF2	grey
ARHGEF25	grey
ARHGEF26	grey
ARHGEF28	yellow
ARHGEF3	grey
ARHGEF33	grey
ARHGEF37	darkmagenta
ARHGEF4	grey
ARHGEF40	grey
ARHGEF5	pink
ARHGEF6	grey
ARHGEF7	grey
ARHGEF9	blue
ARID1A	grey
ARID1B	grey
ARID2	skyblue3
ARID3A	grey
ARID3B	grey
ARID4A	grey60
ARID4B	grey60
ARID5A	turquoise
ARID5B	grey
ARIH1	red
ARIH2	grey
ARK2C	grey
ARK2N	violet
ARL1	magenta
ARL10	grey
ARL11	turquoise
ARL13B	grey
ARL14EP	grey60
ARL15	sienna3
ARL16	grey
ARL2	grey
ARL2BP	greenyellow
ARL3	greenyellow
ARL4A	grey
ARL4C	grey
ARL4D	grey
ARL5A	salmon
ARL5B	grey
ARL5C	turquoise
ARL6	salmon
ARL6IP1	orangered4
ARL6IP4	black
ARL6IP5	orangered4
ARL6IP6	grey
ARL8A	lightcyan
ARL8B	salmon
ARMC1	salmon
ARMC10	grey
ARMC2	grey
ARMC3	grey
ARMC5	green
ARMC6	green
ARMC7	grey
ARMC8	sienna3
ARMC9	grey
ARMCX1	grey60
ARMCX2	grey
ARMCX3	grey
ARMCX4	skyblue3
ARMCX5	grey
ARMCX6	grey
ARMH3	grey
ARMH4	skyblue3
ARMT1	grey
ARNT	brown
ARNT2	grey
ARPC1A	orangered4
ARPC1B	turquoise
ARPC2	grey
ARPC3	grey
ARPC4	orangered4
ARPC5	grey
ARPC5L	grey
ARPIN	grey
ARPP19	grey
ARPP21	grey
ARRB1	grey
ARRB2	grey
ARRDC1	grey
ARRDC2	grey
ARRDC3	grey
ARRDC4	turquoise
ARSA	grey
ARSB	grey
ARSG	darkmagenta
ARSI	turquoise
ARSJ	grey
ARSK	grey
ART3	grey
ARTN	grey
ARV1	grey
ARVCF	grey
ARX	grey
ARXES1	orangered4
ARXES2	magenta
AS3MT	turquoise
ASAH1	turquoise
ASAH2	grey
ASAP1	steelblue
ASAP2	grey
ASAP3	turquoise
ASB1	grey
ASB10	turquoise
ASB11	grey
ASB13	grey
ASB16	grey
ASB18	grey
ASB2	grey
ASB3	grey
ASB4	grey
ASB5	grey
ASB6	green
ASB7	grey
ASB8	grey
ASCC1	grey
ASCC2	brown
ASCC3	skyblue3
ASCL1	steelblue
ASCL5	grey
ASF1A	grey
ASF1B	grey
ASGR1	pink
ASH1L	skyblue3
ASH2L	grey
ASIC1	grey
ASIC2	lightcyan
ASIC4	grey
ASL	grey
ASNS	orangered4
ASNSD1	grey
ASPA	darkmagenta
ASPDH	grey
ASPG	turquoise
ASPH	grey
ASPHD1	green
ASPHD2	green
ASPM	grey
ASPN	pink
ASPRV1	grey
ASPSCR1	grey
ASRGL1	darkolivegreen
ASS1	grey
ASTE1	grey
ASTN1	blue
ASTN2	lightcyan
ASXL1	grey
ASXL2	grey60
ASXL3	skyblue3
ATAD1	salmon
ATAD2	grey
ATAD2B	plum1
ATAD3A	grey
ATAD3AOS	grey
ATAD5	grey60
ATAT1	lightcyan
ATCAY	grey
ATCAYOS	brown
ATE1	sienna3
ATF1	grey
ATF2	red
ATF3	turquoise
ATF4	grey
ATF5	darkmagenta
ATF6	grey
ATF6B	grey
ATF7	pink
ATF7IP	blue
ATG10	grey
ATG101	black
ATG12	grey
ATG13	lightcyan
ATG14	grey
ATG16L1	grey
ATG16L2	brown
ATG2A	lightsteelblue1
ATG2B	blue
ATG3	grey
ATG4A	grey
ATG4B	grey
ATG4C	grey
ATG4D	grey
ATG5	magenta
ATG7	lightcyan
ATG9A	lightcyan
ATG9B	grey
ATIC	lightcyan
ATL1	sienna3
ATL2	grey
ATL3	grey
ATM	grey60
ATMIN	grey
ATN1	lightcyan
ATOH7	grey
ATOH8	grey
ATOSA	grey60
ATOSB	grey
ATOX1	grey
ATP10A	grey
ATP10B	grey
ATP10D	grey
ATP11A	grey
ATP11B	brown
ATP11C	grey
ATP13A1	grey
ATP13A2	green
ATP13A3	blue
ATP13A4	darkolivegreen
ATP13A5	pink
ATP1A1	grey
ATP1A2	pink
ATP1A3	lightcyan
ATP1A4	grey
ATP1B1	sienna3
ATP1B2	lightyellow
ATP1B3	turquoise
ATP23	grey
ATP2A2	violet
ATP2A3	pink
ATP2B1	blue
ATP2B2	grey
ATP2B3	grey
ATP2B4	sienna3
ATP2C1	skyblue3
ATP2C2	grey
ATP4A	grey
ATP5F1A	lightcyan
ATP5F1B	grey
ATP5F1C	greenyellow
ATP5F1D	green
ATP5F1E	greenyellow
ATP5IF1	grey
ATP5K-PS2	grey
ATP5MC1	grey
ATP5MC2	paleturquoise
ATP5MC3	greenyellow
ATP5ME	greenyellow
ATP5MF	greenyellow
ATP5MG	greenyellow
ATP5MJ	greenyellow
ATP5MK	greenyellow
ATP5PB	magenta
ATP5PB-PS	magenta
ATP5PD	greenyellow
ATP5PF	greenyellow
ATP5PO	greenyellow
ATP6-PS	grey
ATP6AP1	lightcyan
ATP6AP1L	grey
ATP6AP2	salmon
ATP6V0A1	lightcyan
ATP6V0A2	lightyellow
ATP6V0B	paleturquoise
ATP6V0C	green
ATP6V0C-PS2	lightcyan
ATP6V0D1	lightcyan
ATP6V0E	lightyellow
ATP6V0E2	lightcyan
ATP6V1A	red
ATP6V1B2	lightcyan
ATP6V1C1	red
ATP6V1C2	grey
ATP6V1D	orangered4
ATP6V1E1	lightcyan
ATP6V1F	paleturquoise
ATP6V1G1	greenyellow
ATP6V1G2	lightcyan
ATP6V1H	orangered4
ATP7A	grey
ATP7B	grey
ATP8A1	blue
ATP8A2	grey
ATP8B1	grey
ATP8B2	grey
ATP8B5	grey
ATP9A	lightcyan
ATP9B	grey
ATPAF1	grey
ATPAF2	grey
ATPSCKMT	grey
ATR	plum1
ATRAID	greenyellow
ATRIP	grey
ATRN	blue
ATRNL1	red
ATRX	skyblue3
ATXN1	grey
ATXN10	orangered4
ATXN1L	grey
ATXN2	grey
ATXN2L	grey
ATXN3	grey60
ATXN7	brown
ATXN7L1	grey
ATXN7L2	grey
ATXN7L3	cyan
ATXN7L3B	salmon
AU020206	turquoise
AU021092	grey
AU022252	grey
AU022754	grey
AU023762	grey
AU040320	grey
AU041133	grey
AUH	grey
AUP1	grey
AURKA	grey
AURKAIP1	paleturquoise
AUTS2	grey
AV356131	grey
AVEN	grey
AVIL	grey
AVL9	salmon
AVPI1	black
AW011738	grey
AW046200	grey
AW047730	grey
AW112010	grey
AW146154	grey
AW209491	grey
AW495222	grey
AW551984	yellowgreen
AW554918	grey
AW822252	grey
AXIN1	grey
AXIN2	grey
AXL	turquoise
AZI2	grey
AZIN1	salmon
AZIN2	green
B130024G19RIK	grey
B130034C11RIK	grey
B130046B21RIK	grey
B130055M24RIK	grey60
B230110C06RIK	grey
B230206H07RIK	grey
B230206I08RIK	grey
B230206L02RIK	grey
B230208B08RIK	grey
B230209E15RIK	red
B230216N24RIK	grey
B230217C12RIK	grey
B230217O12RIK	grey
B230219D22RIK	salmon
B230303A05RIK	yellowgreen
B230303O12RIK	grey
B230307C23RIK	grey60
B230311B06RIK	grey
B230312C02RIK	grey
B230319C09RIK	grey
B230334C09RIK	grey
B230354K17RIK	grey60
B230369F24RIK	grey
B230377A18RIK	grey
B2M	turquoise
B3GALNT1	salmon
B3GALNT2	brown
B3GALT1	blue
B3GALT2	grey
B3GALT4	grey
B3GALT5	yellow
B3GALT6	grey
B3GAT1	saddlebrown
B3GAT2	grey
B3GAT3	black
B3GLCT	grey
B3GNT3	grey
B3GNT5	grey
B3GNT6	grey
B3GNT7	grey
B3GNT8	grey
B3GNT9	grey
B3GNTL1	grey
B430105G09RIK	grey
B430212C06RIK	grey
B430306N03RIK	turquoise
B430319G15RIK	grey
B4GALNT1	green
B4GALNT3	grey
B4GALNT4	grey
B4GALT1	turquoise
B4GALT2	cyan
B4GALT3	lightcyan
B4GALT4	grey
B4GALT5	lightcyan
B4GALT6	red
B4GALT7	grey
B4GAT1	grey
B630019K06RIK	grey
B830012L14RIK	grey
B930046K06RIK	grey
B930059L03RIK	grey
B930094E09RIK	grey
B930095G15RIK	grey
B9D1	grey
B9D2	grey
BAALC	grey
BABAM1	black
BABAM2	lightcyan
BACE1	grey
BACE2	pink
BACH1	turquoise
BACH2	grey
BAD	grey
BAG1	grey
BAG2	grey
BAG3	turquoise
BAG4	salmon
BAG5	grey
BAG6	green
BAHCC1	grey
BAHD1	grey
BAIAP2	grey
BAIAP2L1	pink
BAIAP2L2	grey
BAIAP3	yellowgreen
BAK1	grey
BAMBI	grey
BAMBI-PS1	grey
BANF1	grey
BANK1	grey
BANP	grey
BAP1	saddlebrown
BARD1	grey
BARX2	cyan
BASP1	grey
BATF2	pink
BATF3	grey
BAX	grey
BAZ1A	grey
BAZ1B	grey60
BAZ2A	plum1
BAZ2B	plum1
BB187676	grey
BB218582	grey
BB557941	grey
BBC3	grey
BBIP1	grey
BBLN	green
BBOF1	brown
BBOX1	grey
BBS1	grey
BBS10	grey
BBS12	grey
BBS2	brown
BBS4	grey60
BBS5	grey
BBS7	grey60
BBS9	grey
BBX	grey60
BC002059	grey
BC004004	grey
BC005537	grey
BC005624	grey
BC006965	grey
BC016579	grey
BC018473	grey
BC022960	grey
BC024063	grey
BC024139	grey
BC025920	grey
BC028528	grey
BC030343	grey
BC030500	grey
BC031181	greenyellow
BC034090	grey
BC035044	grey
BC035947	grey
BC037704	grey
BC043934	grey
BC048644	grey
BC049715	grey
BC051226	grey
BC055402	grey
BC065397	grey
BC1	grey
BC106179	grey
BCAM	pink
BCAN	lightyellow
BCAP29	grey
BCAP31	grey
BCAR1	grey
BCAR3	grey
BCAS1	darkmagenta
BCAS1OS2	grey
BCAS2	magenta
BCAS3	lightcyan
BCAT1	lightcyan
BCAT2	grey
BCCIP	grey
BCDIN3D	grey
BCHE	pink
BCKDHA	grey
BCKDHB	magenta
BCKDK	grey
BCL10	grey
BCL11A	lightcyan
BCL11B	yellow
BCL2	grey
BCL2A1A	turquoise
BCL2A1B	turquoise
BCL2A1D	turquoise
BCL2L1	lightcyan
BCL2L11	turquoise
BCL2L12	grey
BCL2L13	red
BCL2L15	grey
BCL2L2	grey
BCL3	turquoise
BCL6	grey
BCL6B	grey
BCL7A	grey
BCL7B	grey
BCL7C	grey
BCL9	grey
BCL9L	lightsteelblue1
BCLAF1	grey60
BCLAF3	grey60
BCO2	grey
BCOR	grey
BCORL1	grey
BCR	grey
BCS1L	grey
BDH1	grey
BDH2	turquoise
BDKRB2	grey
BDNF	grey
BDP1	grey60
BEAN1	cyan
BECN1	orangered4
BEGAIN	lightsteelblue1
BEND3	grey
BEND4	grey
BEND5	grey
BEND6	grey
BEND7	grey
BEST1	grey
BEST3	yellow
BET1	grey
BET1L	grey
BEX1	lightcyan
BEX2	grey
BEX3	grey
BEX4	grey
BFAR	grey
BFSP1	grey
BFSP2	grey
BGLAP3	grey
BGN	pink
BHLHA9	grey
BHLHB9	skyblue3
BHLHE22	yellowgreen
BHLHE40	grey
BHLHE41	turquoise
BICC1	pink
BICD1	blue
BICD2	plum1
BICDL1	grey
BICRA	saddlebrown
BICRAL	grey60
BID	grey
BIN1	grey
BIN2	turquoise
BIN3	grey
BIRC2	grey
BIRC3	turquoise
BIRC5	grey
BIRC6	skyblue3
BIRC7	grey
BIVM	grey60
BLCAP	orangered4
BLM	grey
BLMH	grey
BLNK	turquoise
BLOC1S1	grey
BLOC1S2	grey
BLOC1S3	grey
BLOC1S4	grey
BLOC1S5	grey
BLOC1S6	orangered4
BLTP1	skyblue3
BLTP2	grey
BLTP3A	grey
BLTP3B	blue
BLVRA	grey
BLVRB	lightyellow
BLZF1	grey
BMAL1	grey
BMAL2	grey
BMERB1	lightcyan
BMF	turquoise
BMI1	grey
BMNCR	grey
BMP1	grey
BMP2	grey
BMP2K	turquoise
BMP3	grey
BMP4	pink
BMP5	pink
BMP6	pink
BMP7	pink
BMPER	steelblue
BMPR1A	darkolivegreen
BMPR1B	darkolivegreen
BMPR2	blue
BMS1	plum1
BMT2	salmon
BMX	pink
BMYC	black
BNC2	pink
BNIP1	grey
BNIP2	grey
BNIP3	magenta
BNIP3L	magenta
BNIP5	grey
BOC	grey
BOD1	grey
BOD1L	grey60
BOK	grey
BOLA1	green
BOLA2	paleturquoise
BOLA3	greenyellow
BOP1	lightcyan
BORA	grey
BORCS5	green
BORCS6	black
BORCS7	grey
BORCS8	grey
BPGM	grey
BPHL	grey
BPIFB1	grey
BPNT1	grey
BPNT2	salmon
BPTF	grey60
BRAF	blue
BRAP	grey
BRAT1	grey
BRCA1	grey
BRCA2	grey60
BRCC3	salmon
BRD1	grey
BRD2	grey
BRD3	grey
BRD3OS	grey
BRD4	lightcyan
BRD7	grey60
BRD8	grey60
BRD8DC	grey
BRD9	grey
BRDT	grey
BRF1	grey
BRF2	grey
BRI3	paleturquoise
BRI3BP	red
BRINP1	grey
BRINP2	grey
BRINP3	grey
BRIP1OS	grey
BRIX1	grey
BRK1	grey
BRME1	grey
BRMS1L	grey
BROX	grey
BRPF1	grey
BRPF3	grey
BRSK1	lightsteelblue1
BRSK2	saddlebrown
BRWD1	grey60
BRWD3	grey60
BSCL2	lightcyan
BSDC1	grey
BSG	grey
BSN	grey
BSPRY	grey
BST2	mediumpurple3
BTAF1	grey60
BTBD1	magenta
BTBD10	sienna3
BTBD16	grey
BTBD17	black
BTBD19	grey
BTBD2	green
BTBD3	grey
BTBD6	cyan
BTBD7	grey60
BTBD8	grey
BTBD9	yellow
BTC	grey
BTD	lightyellow
BTF3	grey
BTF3-PS1	grey
BTF3L4	magenta
BTF3L4B	grey
BTG1	grey
BTG2	grey
BTG3	grey
BTK	turquoise
BTN2A2	grey
BTRC	grey
BUB1B	grey
BUB3	orangered4
BUD13	grey
BUD23	grey
BUD31	grey
BVES	yellow
BVHT	pink
BYSL	lightcyan
BZW1	salmon
BZW2	grey60
C030004G16RIK	grey
C030005K06RIK	grey
C030006K11RIK	grey
C030010C08RIK	grey
C030013G03RIK	grey
C030015A19RIK	grey
C030017B01RIK	grey
C030018K13RIK	grey
C030029H02RIK	darkmagenta
C030034I22RIK	grey
C030037D09RIK	grey
C030047K22RIK	grey
C130013H08RIK	grey
C130023A14RIK	grey
C130026L21RIK	grey
C130036L24RIK	grey
C130046K22RIK	grey
C130074G19RIK	grey
C130083M11RIK	grey60
C1D	magenta
C1GALT1	grey
C1GALT1C1	magenta
C1QA	turquoise
C1QB	turquoise
C1QBP	magenta
C1QC	turquoise
C1QL1	grey
C1QL2	yellow
C1QL3	sienna3
C1QTNF1	pink
C1QTNF12	grey
C1QTNF2	pink
C1QTNF4	green
C1QTNF6	grey
C1QTNF7	pink
C1QTNF9	grey
C1RA	grey
C1RL	turquoise
C1S1	grey
C2	pink
C230012O17RIK	grey
C230013L11RIK	grey
C230014O12RIK	grey
C230034O21RIK	grey
C230035I16RIK	grey
C230037L18RIK	grey
C230057M02RIK	grey
C230096K16RIK	grey
C2CD2	grey
C2CD2L	grey
C2CD3	grey
C2CD4C	grey
C2CD5	plum1
C3	turquoise
C330011M18RIK	grey
C330013E15RIK	grey
C330018A13RIK	grey
C330018D20RIK	magenta
C330020E22RIK	pink
C330024D21RIK	grey
C3AR1	turquoise
C4A	turquoise
C4B	turquoise
C530005A16RIK	grey
C530025M09RIK	grey
C5AR1	turquoise
C5AR2	grey
C630043F03RIK	grey
C7	grey
C730002L08RIK	grey
C78197	grey
C78859	brown
C79130	grey
C87436	grey
C8G	grey
C920006O11RIK	grey
C920021L13RIK	grey
C9ORF72	grey
CAAP1	grey
CAB39	grey
CAB39L	grey
CABCOCO1	grey
CABIN1	grey
CABLES1	grey
CABLES2	grey
CABP1	grey
CABP4	grey
CABP7	grey
CABYR	grey
CACFD1	grey
CACHD1	grey
CACNA1A	grey
CACNA1B	grey
CACNA1C	yellow
CACNA1D	grey60
CACNA1E	skyblue3
CACNA1F	grey
CACNA1G	grey
CACNA1H	yellow
CACNA1I	cyan
CACNA1S	grey
CACNA2D1	blue
CACNA2D2	grey
CACNA2D3	steelblue
CACNA2D4	turquoise
CACNB1	grey
CACNB2	yellow
CACNB3	saddlebrown
CACNB4	violet
CACNG2	grey
CACNG3	grey
CACNG4	saddlebrown
CACNG5	grey
CACNG6	grey
CACNG7	grey
CACNG8	grey
CACTIN	grey
CACUL1	salmon
CACYBP	magenta
CAD	grey
CADM1	yellowgreen
CADM2	grey
CADM3	lightcyan
CADM4	green
CADPS	grey
CADPS2	yellow
CAGE1	grey
CALB1	sienna3
CALB2	yellow
CALCA	grey
CALCB	grey
CALCOCO1	grey
CALCRL	grey
CALD1	pink
CALHM2	grey
CALHM5	grey
CALM1	grey
CALM2	magenta
CALM3	lightcyan
CALML4	grey
CALN1	skyblue3
CALR	lightcyan
CALR3	grey
CALR4	grey
CALU	grey
CALY	lightcyan
CAMK1	grey
CAMK1D	skyblue3
CAMK1G	grey
CAMK2A	saddlebrown
CAMK2B	grey
CAMK2D	violet
CAMK2G	grey
CAMK2N1	cyan
CAMK2N2	green
CAMK4	red
CAMKK1	grey
CAMKK2	grey
CAMKMT	grey
CAMKV	grey
CAML	grey
CAMSAP1	grey
CAMSAP2	blue
CAMSAP3	grey
CAMTA1	grey
CAMTA2	lightsteelblue1
CAND1	red
CAND2	grey
CANT1	grey
CANX	red
CAP1	grey
CAP2	grey
CAPG	turquoise
CAPN1	grey
CAPN10	grey
CAPN11	grey
CAPN12	grey
CAPN15	grey
CAPN2	darkolivegreen
CAPN3	grey
CAPN5	grey
CAPN6	grey
CAPN7	grey60
CAPNS1	grey
CAPRIN1	blue
CAPRIN2	brown
CAPS2	grey
CAPSL	grey
CAPZA1	grey
CAPZA2	salmon
CAPZB	grey
CAR10	grey
CAR11	black
CAR12	yellow
CAR13	pink
CAR14	pink
CAR15	grey
CAR2	lightyellow
CAR4	turquoise
CAR5B	turquoise
CAR7	grey
CAR8	grey
CARD10	grey
CARD14	pink
CARD19	grey
CARD6	grey
CARD9	grey
CARF	grey60
CARHSP1	lightyellow
CARLR	grey
CARM1	grey
CARMIL1	grey
CARMIL2	grey
CARMIL3	grey
CARNMT1	grey
CARNS1	grey
CARS1	grey
CARS2	grey
CARTPT	grey
CASC3	grey60
CASD1	blue
CASK	blue
CASKIN1	grey
CASKIN2	grey
CASP1	steelblue
CASP12	pink
CASP2	grey
CASP3	grey
CASP4	turquoise
CASP6	grey
CASP7	grey
CASP8	turquoise
CASP8AP2	grey60
CASP9	grey
CASQ1	grey
CASQ2	grey
CASR	grey
CASS4	grey
CAST	pink
CASTOR1	lightyellow
CASTOR2	grey
CASZ1	grey
CAT	turquoise
CATIP	grey
CATSPER2	grey
CATSPERD	grey
CATSPERE1	grey
CATSPERE2	grey
CATSPERG1	grey
CATSPERZ	grey
CAV1	pink
CAV2	grey
CAVIN1	pink
CAVIN2	pink
CAVIN3	lightyellow
CAVIN4	grey
CBARP	green
CBFA2T2	blue
CBFA2T2-PS1	grey
CBFA2T3	grey
CBFB	grey
CBL	blue
CBLB	grey
CBLL1	red
CBLN1	steelblue
CBLN2	grey
CBLN3	grey
CBLN4	steelblue
CBR1	grey
CBR1B	grey
CBR2	pink
CBR3	grey
CBR4	grey
CBS	lightyellow
CBX1	grey60
CBX2	grey
CBX3	grey
CBX3-PS2	grey
CBX3-PS5	grey
CBX4	green
CBX5	blue
CBX6	saddlebrown
CBX7	grey
CBX8	grey
CBY1	grey
CC2D1A	grey
CC2D1B	grey
CC2D2A	plum1
CC2D2B	grey
CCAR1	plum1
CCAR2	grey
CCBE1	yellow
CCDC102A	turquoise
CCDC103	grey
CCDC106	grey
CCDC107	grey
CCDC110	grey
CCDC112	grey60
CCDC113	grey
CCDC115	grey
CCDC116	grey
CCDC117	grey
CCDC12	grey
CCDC120	grey
CCDC121RT1	grey
CCDC122	grey
CCDC124	green
CCDC125	grey
CCDC126	grey
CCDC127	blue
CCDC13	grey
CCDC134	grey
CCDC136	steelblue
CCDC137	grey
CCDC138	grey
CCDC14	grey
CCDC141	grey
CCDC142	grey
CCDC142OS	grey
CCDC148	grey
CCDC149	grey
CCDC15	grey
CCDC152	grey
CCDC153	grey
CCDC157	grey
CCDC158	grey
CCDC159	brown
CCDC160	grey
CCDC162	grey
CCDC163	grey
CCDC166	grey
CCDC167	grey
CCDC17	grey
CCDC171	grey
CCDC174	grey60
CCDC177	sienna3
CCDC18	grey
CCDC181	grey
CCDC184	cyan
CCDC186	skyblue3
CCDC187	grey
CCDC188	grey
CCDC190	turquoise
CCDC191	grey
CCDC25	grey
CCDC28A	grey
CCDC28B	grey
CCDC3	grey
CCDC30	grey
CCDC32	grey
CCDC34	grey
CCDC38	grey
CCDC39	brown
CCDC40	grey
CCDC42	yellowgreen
CCDC43	grey
CCDC47	grey
CCDC50	grey
CCDC51	grey
CCDC57	brown
CCDC59	grey
CCDC6	grey60
CCDC60	grey
CCDC61	grey
CCDC62	grey
CCDC65	grey
CCDC66	plum1
CCDC69	grey
CCDC71	grey
CCDC71L	grey
CCDC73	grey60
CCDC74A	grey
CCDC77	grey
CCDC8	grey
CCDC80	grey
CCDC81	grey
CCDC82	grey
CCDC85A	grey
CCDC85B	green
CCDC85C	lightsteelblue1
CCDC86	grey
CCDC87	grey
CCDC88A	grey60
CCDC88B	grey
CCDC88C	grey
CCDC89	grey
CCDC9	grey
CCDC90B	grey
CCDC91	grey
CCDC92	green
CCDC92B	grey
CCDC93	grey60
CCDC96	grey
CCDC97	green
CCDC9B	grey
CCER2	grey
CCHCR1	grey
CCK	lightcyan
CCKBR	grey
CCL12	turquoise
CCL17	grey
CCL19	pink
CCL22	grey
CCL25	grey
CCL27A	grey
CCL27AL	grey
CCL27B	grey
CCL28	grey
CCL3	turquoise
CCL4	turquoise
CCL5	grey
CCL6	turquoise
CCL9	turquoise
CCM2	black
CCM2L	pink
CCN1	grey
CCN2	grey
CCN3	grey
CCN4	grey
CCN5	pink
CCNA1	grey
CCNA2	grey
CCNB2	grey
CCNC	grey
CCND1	yellowgreen
CCND2	grey
CCND3	pink
CCNDBP1	orangered4
CCNE1	grey
CCNE2	grey
CCNF	grey
CCNG1	grey
CCNG2	magenta
CCNH	grey
CCNI	grey
CCNJ	grey60
CCNJL	yellowgreen
CCNK	grey
CCNL1	brown
CCNL2	brown
CCNO	grey
CCNQ	grey
CCNT1	blue
CCNT2	plum1
CCNY	grey
CCNYL1	grey
CCP110	grey
CCPG1	grey
CCR1	pink
CCR2	pink
CCR5	turquoise
CCR9	pink
CCRL2	grey
CCS	grey
CCSAP	sienna3
CCSER1	grey
CCSER2	blue
CCT2	orangered4
CCT3	orangered4
CCT4	magenta
CCT5	magenta
CCT6A	salmon
CCT7	orangered4
CCT8	red
CCZ1	grey
CD109	pink
CD14	turquoise
CD151	turquoise
CD160	grey
CD163	pink
CD164	grey
CD164L2	grey
CD180	turquoise
CD1D1	grey
CD200	red
CD200R1	grey
CD209A	pink
CD209B	pink
CD209F	pink
CD209G	pink
CD22	turquoise
CD248	pink
CD24A	grey
CD274	mediumpurple3
CD276	grey
CD2AP	grey
CD2BP2	grey
CD300A	turquoise
CD300C2	turquoise
CD300LB	turquoise
CD300LF	turquoise
CD302	lightyellow
CD320	grey
CD33	turquoise
CD34	grey
CD36	yellowgreen
CD37	turquoise
CD38	grey
CD4	grey
CD40	grey
CD44	grey
CD46	grey
CD47	blue
CD48	turquoise
CD52	turquoise
CD53	turquoise
CD55	grey
CD59A	pink
CD59B	grey
CD6	grey
CD63	turquoise
CD68	turquoise
CD7	grey
CD72	turquoise
CD74	turquoise
CD79A	pink
CD80	grey
CD81	turquoise
CD82	lightyellow
CD83	turquoise
CD84	turquoise
CD86	turquoise
CD9	turquoise
CD93	pink
CD99L2	orangered4
CDA	grey
CDADC1	grey60
CDAN1	brown
CDC123	magenta
CDC14A	grey
CDC14B	plum1
CDC16	grey
CDC20	pink
CDC23	grey60
CDC25A	grey
CDC25B	grey
CDC25C	grey
CDC26	grey
CDC27	skyblue3
CDC34	black
CDC37	green
CDC37L1	grey
CDC40	yellow
CDC42	magenta
CDC42BPA	grey60
CDC42BPB	saddlebrown
CDC42BPG	grey
CDC42EP1	darkmagenta
CDC42EP2	grey
CDC42EP3	grey
CDC42EP4	lightyellow
CDC42EP5	pink
CDC42SE1	turquoise
CDC42SE2	grey
CDC45	grey
CDC5L	grey60
CDC5LRT3-PS	grey
CDC5LRT4	grey
CDC6	grey
CDC7	brown
CDC73	blue
CDCA3	grey
CDCA4	grey
CDCA7	grey
CDCA7L	grey
CDCA8	grey
CDH1	pink
CDH10	grey
CDH11	grey
CDH12	red
CDH13	lightcyan
CDH15	grey
CDH18	violet
CDH19	grey
CDH2	blue
CDH20	steelblue
CDH22	grey
CDH23	grey
CDH24	grey
CDH4	yellowgreen
CDH5	pink
CDH6	grey
CDH7	grey
CDH8	red
CDH9	yellow
CDHR1	sienna3
CDHR2	grey
CDHR3	grey
CDIN1	grey
CDIP1	orangered4
CDIPT	lightcyan
CDIPTOS	grey
CDK1	grey
CDK10	grey
CDK11B	grey
CDK12	grey60
CDK13	grey60
CDK14	red
CDK15	grey
CDK16	cyan
CDK17	sienna3
CDK18	grey
CDK19	grey
CDK2	grey
CDK20	grey
CDK2AP1	grey
CDK2AP1RT	grey
CDK2AP2	grey
CDK3	grey
CDK4	grey
CDK5	grey
CDK5R1	grey
CDK5R2	cyan
CDK5RAP1	grey
CDK5RAP2	grey
CDK5RAP3	grey
CDK6	grey
CDK7	grey
CDK8	grey60
CDK9	lightcyan
CDKAL1	grey60
CDKL1	grey
CDKL2	grey60
CDKL3	grey
CDKL4	grey
CDKL5	red
CDKN1A	grey
CDKN1B	grey
CDKN1C	pink
CDKN2AIP	grey60
CDKN2AIPNL	grey
CDKN2B	grey
CDKN2C	grey
CDKN2D	black
CDKN3	grey
CDNF	grey
CDO1	grey
CDON	grey60
CDPF1	grey
CDR1OS	grey
CDR2	grey
CDR2L	grey
CDS1	grey
CDS2	orangered4
CDSN	grey
CDT1	grey
CDV3	grey60
CDV3-PS	grey
CDYL	grey
CDYL2	grey
CEACAM1	pink
CEACAM16	grey
CEACAM2	grey
CEBPA	turquoise
CEBPB	grey
CEBPD	turquoise
CEBPG	grey
CEBPZ	grey60
CEBPZOS	grey
CECR2	grey60
CELA1	grey
CELF1	blue
CELF2	blue
CELF3	grey
CELF4	saddlebrown
CELF5	grey
CELF6	yellowgreen
CELRR	grey
CELSR1	pink
CELSR2	lightcyan
CELSR3	brown
CEMIP	grey
CEMIP2	skyblue3
CENATAC	brown
CEND1	grey
CENPA	turquoise
CENPB	lightsteelblue1
CENPC1	grey60
CENPE	grey60
CENPF	grey
CENPJ	grey
CENPK	grey
CENPL	grey
CENPM	grey
CENPN	grey
CENPO	grey
CENPP	grey
CENPQ	grey
CENPS	grey
CENPT	grey
CENPU	grey
CENPV	grey
CENPW	grey
CENPX	grey
CEP104	grey
CEP112	grey
CEP120	grey60
CEP126	grey60
CEP128	grey
CEP131	grey
CEP135	plum1
CEP15	grey
CEP152	grey
CEP162	plum1
CEP164	brown
CEP170	skyblue3
CEP170B	green
CEP19	grey
CEP192	grey
CEP20	grey
CEP250	grey
CEP290	plum1
CEP295	plum1
CEP350	grey60
CEP41	grey
CEP43	grey
CEP44	grey
CEP57	grey60
CEP57L1	grey
CEP63	grey
CEP68	grey60
CEP70	brown
CEP72	grey
CEP76	grey
CEP78	grey
CEP83	grey
CEP83OS	grey
CEP85	grey
CEP85L	grey60
CEP89	brown
CEP95	brown
CEP97	grey60
CEPT1	salmon
CERCAM	grey
CERK	darkmagenta
CERKL	grey
CEROX1	darkmagenta
CERS1	lightcyan
CERS2	darkmagenta
CERS3	grey
CERS4	plum1
CERS5	grey
CERS6	skyblue3
CERT1	blue
CES2G	pink
CES5A	grey
CETN2	magenta
CETN3	grey
CETN4	grey
CFAP100	grey
CFAP119	grey
CFAP126	grey
CFAP157	grey
CFAP20	grey
CFAP206	grey
CFAP20DC	grey
CFAP210	grey
CFAP251	sienna3
CFAP276	grey
CFAP298	grey
CFAP299	grey
CFAP300	grey
CFAP36	grey
CFAP410	grey
CFAP418	grey
CFAP43	grey
CFAP44	grey
CFAP45	grey
CFAP46	grey
CFAP47	grey
CFAP52	steelblue
CFAP54	grey60
CFAP57	grey
CFAP58	steelblue
CFAP61	grey
CFAP65	brown
CFAP68	grey
CFAP69	grey
CFAP70	grey
CFAP74	grey
CFAP90	grey
CFAP91	grey
CFAP92	grey
CFAP95	grey
CFAP96	grey
CFAP97	skyblue3
CFAP97D2	grey
CFAP99	grey
CFDP1	grey
CFH	pink
CFHR2	pink
CFHR4	pink
CFL1	lightcyan
CFL2	magenta
CFLAR	grey
CFP	brown
CFTR	pink
CGAS	grey
CGGBP1	salmon
CGN	grey
CGNL1	pink
CGREF1	grey
CGRRF1	grey
CH25H	turquoise
CHAC1	lightcyan
CHAC2	magenta
CHAD	grey
CHADL	green
CHAF1A	grey
CHAF1B	grey
CHAMP1	orangered4
CHASERR	grey
CHCHD1	greenyellow
CHCHD10	green
CHCHD2	greenyellow
CHCHD3	grey
CHCHD4	grey
CHCHD5	grey
CHCHD6	grey
CHCHD7	grey
CHD1	grey60
CHD1L	grey
CHD2	grey60
CHD3	grey
CHD4	grey60
CHD5	grey
CHD6	skyblue3
CHD7	grey
CHD8	skyblue3
CHD9	grey60
CHDH	grey
CHEK1	grey
CHEK2	grey
CHERP	grey
CHFR	brown
CHGA	grey
CHGB	steelblue
CHI3L1	turquoise
CHIA1	grey
CHIC1	grey
CHIC2	grey
CHID1	grey
CHKA	brown
CHKB	grey
CHL1	blue
CHM	grey
CHML	grey
CHMP1A	paleturquoise
CHMP1B	grey
CHMP1B2	red
CHMP2A	grey
CHMP2B	grey
CHMP3	magenta
CHMP4B	grey
CHMP4C	grey
CHMP5	magenta
CHMP6	green
CHMP7	lightcyan
CHN1	grey
CHN1OS3	grey
CHN2	grey
CHODL	grey
CHORDC1	grey
CHP1	orangered4
CHP2	grey
CHPF	green
CHPF2	grey
CHPT1	darkolivegreen
CHRAC1	grey
CHRD	grey
CHRDL1	grey
CHRDL2	grey
CHRM1	grey
CHRM2	grey
CHRM3	grey
CHRM4	grey
CHRM5	yellowgreen
CHRNA1	grey
CHRNA1OS	grey
CHRNA2	grey
CHRNA3	grey
CHRNA4	steelblue
CHRNA5	grey
CHRNA7	yellow
CHRNB1	grey
CHRNB2	lightcyan
CHRNB3	grey
CHST1	grey
CHST10	grey
CHST11	grey
CHST12	green
CHST14	pink
CHST15	grey
CHST2	lightyellow
CHST3	grey
CHST5	grey
CHST7	grey
CHST8	grey
CHST9	yellow
CHSY1	grey
CHSY3	violet
CHTF18	grey
CHTF8	grey
CHTOP	magenta
CHUK	brown
CHURC1	grey
CIAO1	orangered4
CIAO2A	grey
CIAO2B	grey
CIAO3	grey
CIAPIN1	lightcyan
CIART	grey
CIB1	grey
CIB2	grey
CIBAR1	magenta
CIBAR2	grey
CIC	green
CIDEA	grey
CIDEB	grey
CIITA	grey
CILK1	grey60
CILP2	grey
CIMAP1B	grey
CIMAP1D	grey
CIMAP3	grey
CINP	grey
CIP2A	grey
CIPC	grey
CIR1	grey60
CIRBP	grey
CISD1	grey
CISD2	magenta
CISD3	grey
CISH	grey
CIT	grey
CITED1	grey
CITED2	grey
CITED4	grey
CIZ1	brown
CK137956	grey
CKAP2	grey
CKAP2L	grey
CKAP4	grey
CKAP5	skyblue3
CKB	green
CKLF	grey
CKMT1	lightcyan
CKS1B	grey
CKS2	grey
CLASP1	grey
CLASP2	grey
CLASRP	brown
CLBA1	grey
CLCA3A1	grey
CLCC1	grey
CLCF1	grey
CLCN1	grey
CLCN2	brown
CLCN3	salmon
CLCN4	salmon
CLCN5	grey
CLCN6	lightcyan
CLCN7	grey
CLDN1	steelblue
CLDN10	lightyellow
CLDN11	darkmagenta
CLDN12	orangered4
CLDN19	grey
CLDN2	pink
CLDN23	grey
CLDN34C1	grey
CLDN5	pink
CLDND1	grey
CLEC10A	pink
CLEC11A	grey
CLEC12A	pink
CLEC14A	pink
CLEC16A	violet
CLEC18A	grey
CLEC1A	yellow
CLEC2D	grey
CLEC2L	grey
CLEC3B	pink
CLEC4A1	pink
CLEC4A2	grey
CLEC4A3	turquoise
CLEC4N	pink
CLEC5A	turquoise
CLEC7A	turquoise
CLEC9A	grey
CLGN	grey
CLIC1	turquoise
CLIC3	grey
CLIC4	darkmagenta
CLIC5	grey
CLIC6	grey
CLINT1	grey
CLIP1	skyblue3
CLIP2	grey
CLIP3	lightcyan
CLIP4	yellow
CLK1	brown
CLK2	brown
CLK3	brown
CLK4	brown
CLMN	grey
CLMP	grey60
CLN3	turquoise
CLN5	turquoise
CLN6	grey
CLN8	grey
CLNK	grey
CLNS1A	magenta
CLOCK	skyblue3
CLP1	grey
CLPB	grey
CLPP	black
CLPTM1	lightcyan
CLPTM1L	orangered4
CLPX	grey60
CLRN1	grey
CLRN2	grey
CLSPN	grey
CLSTN1	lightcyan
CLSTN2	grey
CLSTN3	lightcyan
CLTA	grey
CLTB	green
CLTC	red
CLU	turquoise
CLUAP1	grey
CLUH	grey
CLVS1	blue
CLVS2	grey
CLXN	yellowgreen
CLYBL	grey
CMAS	grey
CMBL	grey
CMC1	grey
CMC2	grey
CMC4	grey
CMIP	lightcyan
CMKLR1	turquoise
CMKLR2	grey
CMPK1	magenta
CMPK2	violet
CMSS1	grey
CMTM3	turquoise
CMTM4	grey
CMTM5	greenyellow
CMTM6	lightyellow
CMTM7	turquoise
CMTM8	grey
CMTR1	grey
CMTR2	grey
CMYA5	grey
CNBD2	grey
CNBP	magenta
CNDP2	turquoise
CNEP1R1	grey
CNGA4	grey
CNIH1	magenta
CNIH2	grey
CNIH3	grey
CNIH4	grey
CNKSR2	blue
CNKSR3	turquoise
CNMD	grey
CNN1	pink
CNN2	pink
CNN3	turquoise
CNNM1	grey
CNNM2	grey
CNNM3	grey
CNNM4	grey
CNOT1	blue
CNOT10	brown
CNOT11	grey
CNOT2	grey
CNOT3	grey
CNOT4	blue
CNOT6	grey60
CNOT6L	blue
CNOT7	grey
CNOT8	magenta
CNOT9	grey
CNP	darkmagenta
CNPPD1	grey
CNPY1	grey
CNPY2	grey
CNPY3	green
CNPY4	pink
CNR1	blue
CNR2	turquoise
CNRIP1	grey
CNST	violet
CNTFR	green
CNTLN	plum1
CNTN1	red
CNTN2	darkmagenta
CNTN3	grey
CNTN4	grey
CNTN5	grey
CNTN6	grey
CNTNAP1	cyan
CNTNAP2	blue
CNTNAP3	violet
CNTNAP4	grey
CNTNAP5A	red
CNTNAP5B	grey
CNTNAP5C	yellow
CNTRL	brown
CNTROB	grey
COA3	greenyellow
COA4	grey
COA5	grey
COA6	grey
COA7	grey
COA8	grey
COASY	grey
COBL	grey
COBLL1	grey
COCH	pink
COG1	grey
COG2	grey
COG3	grey
COG4	grey
COG5	blue
COG6	grey
COG7	lightcyan
COG8	lightcyan
COIL	grey
COL10A1	grey
COL11A1	grey
COL11A2	grey
COL12A1	pink
COL13A1	pink
COL14A1	grey
COL15A1	grey
COL16A1	turquoise
COL18A1	pink
COL19A1	brown
COL1A1	pink
COL1A2	pink
COL20A1	grey
COL22A1	grey
COL23A1	grey
COL24A1	grey
COL25A1	yellow
COL26A1	grey
COL27A1	grey
COL28A1	grey
COL2A1	grey
COL3A1	pink
COL4A1	pink
COL4A2	grey
COL4A3	grey
COL4A4	grey
COL4A5	pink
COL4A6	pink
COL5A1	grey
COL5A2	pink
COL5A3	grey
COL6A1	pink
COL6A2	pink
COL6A3	pink
COL6A4	grey
COL6A5	grey
COL6A6	pink
COL7A1	grey
COL8A1	pink
COL8A2	pink
COL9A1	grey
COL9A2	pink
COL9A3	turquoise
COLEC12	pink
COLGALT1	brown
COLGALT2	sienna3
COLQ	grey
COMMD1	grey
COMMD10	grey
COMMD2	grey
COMMD3	grey
COMMD4	grey
COMMD6	grey
COMMD7	grey
COMMD8	magenta
COMMD9	grey
COMP	pink
COMT	grey
COMTD1	grey
COP1	grey
COPA	orangered4
COPB1	grey
COPB2	red
COPE	black
COPG1	lightcyan
COPG2	blue
COPRS	grey
COPS2	salmon
COPS3	grey
COPS4	magenta
COPS5	magenta
COPS6	grey
COPS7A	lightcyan
COPS7B	grey
COPS8	orangered4
COPS9	greenyellow
COPZ1	orangered4
COPZ2	turquoise
COQ10A	grey
COQ10B	grey
COQ2	greenyellow
COQ3	grey
COQ4	grey
COQ5	grey
COQ6	grey
COQ7	grey
COQ8A	grey
COQ8B	grey
COQ9	grey
CORIN	grey
CORO1A	green
CORO1B	turquoise
CORO1C	grey
CORO2A	grey
CORO2B	lightcyan
CORO6	grey
CORO7	grey
CORT	grey
COTL1	lightyellow
COX10	lightcyan
COX11	grey
COX14	black
COX15	grey
COX16	black
COX17	black
COX18	grey
COX19	grey
COX4I1	greenyellow
COX4I2	grey
COX5A	grey
COX5B	greenyellow
COX5B-PS	grey
COX6A1	paleturquoise
COX6A2	grey
COX6B1	greenyellow
COX6B2	turquoise
COX6C	greenyellow
COX6C2	grey
COX7A1	grey
COX7A2	greenyellow
COX7A2L	greenyellow
COX7B	greenyellow
COX7C	greenyellow
COX8A	black
CP	pink
CPA2	grey
CPA6	steelblue
CPB1	pink
CPD	blue
CPE	turquoise
CPEB1	grey
CPEB1OS1	grey
CPEB2	grey
CPEB3	red
CPEB4	blue
CPED1	pink
CPLANE1	plum1
CPLANE2	grey
CPLX1	grey
CPLX2	yellowgreen
CPLX3	grey
CPM	darkmagenta
CPNE2	yellow
CPNE3	darkolivegreen
CPNE4	grey
CPNE5	grey
CPNE6	yellowgreen
CPNE7	grey
CPNE8	grey
CPNE9	grey
CPOX	grey
CPPED1	orangered4
CPQ	turquoise
CPS1	grey
CPSF1	grey
CPSF2	blue
CPSF3	grey
CPSF4	brown
CPSF4L	grey
CPSF6	grey60
CPSF7	grey
CPT1A	darkolivegreen
CPT1C	lightcyan
CPT2	turquoise
CPTP	grey
CPXM1	pink
CPXM2	grey
CR1L	grey
CR2	grey
CRABP1	grey
CRABP2	pink
CRACD	grey
CRACDL	yellowgreen
CRACR2A	grey
CRACR2B	grey
CRADD	grey
CRAMP1	grey60
CRAT	grey
CRB1	sienna3
CRB2	grey
CRB3	grey
CRBN	grey
CRCP	grey
CREB1	blue
CREB3	grey
CREB3L1	grey
CREB3L2	turquoise
CREB3L3	grey
CREB3L4	grey
CREB5	darkmagenta
CREBBP	grey
CREBL2	grey
CREBRF	grey
CREBZF	grey
CREG1	turquoise
CREG2	skyblue3
CRELD1	lightcyan
CRELD2	grey
CREM	grey
CRH	grey
CRHBP	grey
CRHR1	cyan
CRHR2	grey
CRIM1	grey
CRIP1	pink
CRIP2	green
CRIP3	grey
CRIPT	magenta
CRIPTO	grey
CRISPLD1	grey
CRISPLD2	pink
CRK	salmon
CRKL	grey
CRLF1	yellow
CRLF2	green
CRLF3	grey
CRLS1	grey
CRMP1	grey
CRNDE	grey
CRNKL1	grey60
CROCC	grey
CROT	darkolivegreen
CRPPA	grey
CRRY-PS	grey
CRTAC1	grey
CRTAM	grey
CRTAP	pink
CRTC1	lightsteelblue1
CRTC2	grey
CRTC3	grey
CRY1	grey
CRY2	lightcyan
CRYAB	darkmagenta
CRYBA4	grey
CRYBB1	grey
CRYBB3	grey
CRYBG1	pink
CRYBG2	grey
CRYBG3	pink
CRYL1	grey
CRYM	yellowgreen
CRYZ	grey
CRYZL1	grey
CRYZL2	turquoise
CS	orangered4
CSAD	grey
CSDC2	grey
CSDE1	skyblue3
CSE1L	red
CSF1	turquoise
CSF1R	turquoise
CSF2RA	grey
CSF2RB	turquoise
CSF2RB2	turquoise
CSF3R	turquoise
CSGALNACT1	grey
CSGALNACT2	grey
CSK	grey
CSL	grey
CSMD1	skyblue3
CSMD2	grey
CSMD3	skyblue3
CSNK1A1	salmon
CSNK1D	grey
CSNK1E	grey
CSNK1G1	skyblue3
CSNK1G2	lightsteelblue1
CSNK1G3	blue
CSNK2A1	red
CSNK2A1-PS3	red
CSNK2A2	grey
CSNK2B	lightcyan
CSPG4	grey
CSPG4B	grey
CSPG5	black
CSPP1	plum1
CSRNP1	grey
CSRNP2	grey
CSRNP3	red
CSRP1	darkmagenta
CSRP2	pink
CST3	lightyellow
CST6	grey
CST7	turquoise
CSTAD	grey
CSTB	grey
CSTF1	lightcyan
CSTF2	grey
CSTF2T	red
CSTF3	grey
CSTL1	grey
CSTPP1	grey
CTBP1	green
CTBP2	yellow
CTBS	grey
CTC1	lightcyan
CTCF	skyblue3
CTDNEP1	grey
CTDP1	grey
CTDSP1	lightyellow
CTDSP2	grey
CTDSP2-PS	grey
CTDSPL	grey
CTDSPL2	grey
CTF1	grey
CTH	grey
CTHRC1	grey
CTIF	grey
CTLA2A	turquoise
CTNNA1	turquoise
CTNNA2	grey
CTNNA3	grey
CTNNAL1	grey
CTNNB1	grey
CTNNBIP1	grey
CTNNBL1	grey
CTNND1	grey
CTNND2	grey
CTNS	grey
CTPS1	grey
CTPS2	grey
CTR9	grey
CTRL	grey
CTSA	turquoise
CTSB	turquoise
CTSC	turquoise
CTSD	turquoise
CTSE	turquoise
CTSF	grey
CTSH	turquoise
CTSK	pink
CTSL	turquoise
CTSO	lightyellow
CTSS	turquoise
CTSZ	turquoise
CTTN	grey60
CTTNBP2	plum1
CTTNBP2NL	turquoise
CTU1	grey
CTU2	grey
CTXN1	saddlebrown
CTXN2	grey
CTXN3	pink
CTXND1	yellow
CUBN	pink
CUEDC1	grey
CUEDC2	black
CUL1	grey60
CUL2	blue
CUL3	blue
CUL4A	grey60
CUL4B	blue
CUL5	skyblue3
CUL7	grey
CUL9	saddlebrown
CUTA	black
CUTAL	pink
CUTC	grey
CUX1	grey
CUX2	cyan
CWC15	grey
CWC22	grey60
CWC25	grey
CWC27	grey
CWF19L1	grey
CWF19L2	grey60
CWH43	grey
CX3CL1	lightcyan
CX3CR1	turquoise
CXADR	grey
CXCL10	turquoise
CXCL12	pink
CXCL13	turquoise
CXCL14	lightyellow
CXCL16	turquoise
CXCL5	turquoise
CXCR4	grey
CXXC1	grey
CXXC4	grey
CXXC5	grey
CYB561	lightcyan
CYB561A3	grey
CYB561D1	grey
CYB561D2	grey
CYB5A	grey
CYB5B	salmon
CYB5D1	grey60
CYB5D2	grey
CYB5R1	grey
CYB5R2	grey
CYB5R3	turquoise
CYB5R4	grey
CYB5RL	grey
CYBA	turquoise
CYBB	turquoise
CYBC1	grey
CYBRD1	turquoise
CYC1	paleturquoise
CYCS	magenta
CYFIP1	turquoise
CYFIP2	grey
CYGB	grey
CYLD	grey
CYP11A1	steelblue
CYP1B1	pink
CYP20A1	turquoise
CYP26A1	grey
CYP26B1	pink
CYP27A1	turquoise
CYP2D22	lightyellow
CYP2E1	grey
CYP2F2	pink
CYP2J12	darkmagenta
CYP2J13	grey
CYP2J6	lightyellow
CYP2J9	lightyellow
CYP2R1	grey
CYP2S1	grey
CYP2T4	grey
CYP2U1	grey
CYP39A1	pink
CYP3A13	grey
CYP46A1	grey
CYP4A12B	pink
CYP4B1	grey
CYP4F13	turquoise
CYP4F14	lightyellow
CYP4F15	grey
CYP4F16	turquoise
CYP4F17	grey
CYP4V3	turquoise
CYP4X1	grey
CYP4X1OS	grey
CYP51	grey
CYP7B1	grey
CYREN	grey
CYRIA	blue
CYRIB	salmon
CYS1	grey
CYSLTR1	turquoise
CYSLTR2	grey
CYSRT1	green
CYSTM1	grey
CYTH1	grey
CYTH2	grey
CYTH3	grey
CYTH4	turquoise
CYTL1	pink
CYYR1	pink
CZIB	grey
D030028A08RIK	grey60
D030034A15RIK	grey
D030047H15RIK	brown
D030055H07RIK	grey
D030056L22RIK	magenta
D11WSU47E	grey
D130017N08RIK	grey
D130020L05RIK	grey
D130040H23RIK	grey60
D130043K22RIK	grey
D16ERTD472E	grey
D17H6S53E	grey
D17H6S56E-5	mediumpurple3
D2HGDH	grey
D330023K18RIK	grey
D330025C20RIK	yellow
D330041H03RIK	grey
D330050G23RIK	grey
D330050I16RIK	grey
D3ERTD751E	grey
D430013B06RIK	grey
D430018E03RIK	grey
D430019H16RIK	yellowgreen
D430020J02RIK	grey
D430036J16RIK	grey
D430040D24RIK	grey
D430040L24RIK	grey
D430041D05RIK	red
D5ERTD579E	skyblue3
D630003M21RIK	grey
D630023F18RIK	grey
D630033O11RIK	grey
D630039A03RIK	grey
D630045J12RIK	grey
D6WSU163E	grey
D730003I15RIK	grey
D7ERTD443E	darkmagenta
D830024N08RIK	grey
D830030K20RIK	grey
D830035M03RIK	grey
D830036C21RIK	grey
D830050J10RIK	grey
D8ERTD738E	green
D930007J09RIK	grey
D930015M05RIK	grey
D930019O06RIK	grey
D930020B18RIK	grey
D930036K23RIK	grey
D930048N14RIK	grey
DAAM1	grey60
DAAM2	grey
DAB1	grey
DAB2	pink
DAB2IP	lightsteelblue1
DACH1	grey
DACH2	grey
DACT1	grey
DACT2	lightsteelblue1
DACT3	lightsteelblue1
DAD1	grey
DAG1	grey
DAGLA	grey
DAGLB	grey
DALIR	grey
DALRD3	grey
DANCR	grey
DAND5	grey
DAO	grey
DAP	turquoise
DAP3	orangered4
DAPK1	yellowgreen
DAPK2	grey
DAPK3	green
DAPL1	pink
DAPP1	grey
DARS1	grey
DARS2	red
DAXX	grey
DAZAP1	grey
DAZAP2	lightyellow
DAZL	grey
DBF4	grey
DBH	grey
DBI	turquoise
DBIL5	grey
DBN1	grey
DBNDD1	grey
DBNDD2	grey
DBNL	grey
DBP	grey
DBPHT2	sienna3
DBR1	grey
DBT	grey
DBX2	lightyellow
DCAF1	grey
DCAF10	blue
DCAF11	grey
DCAF12	grey
DCAF12L1	orangered4
DCAF12L2	sienna3
DCAF13	grey60
DCAF15	grey
DCAF17	grey60
DCAF4	grey
DCAF5	sienna3
DCAF6	sienna3
DCAF7	orangered4
DCAF8	grey
DCAKD	lightcyan
DCBLD1	grey
DCBLD2	grey
DCC	grey
DCDC2A	pink
DCDC2B	grey
DCHS1	grey
DCHS2	yellowgreen
DCK	salmon
DCLK1	violet
DCLK2	grey
DCLK3	grey
DCLRE1A	grey
DCLRE1B	grey
DCLRE1C	brown
DCN	yellowgreen
DCP1A	grey60
DCP1B	grey
DCP2	blue
DCPS	grey
DCST1	grey
DCST2	grey
DCSTAMP	turquoise
DCT	grey
DCTD	grey
DCTN1	grey
DCTN2	grey
DCTN3	grey
DCTN4	blue
DCTN5	grey
DCTN6	grey
DCTPP1	grey
DCUN1D1	salmon
DCUN1D2	grey
DCUN1D3	grey
DCUN1D4	red
DCUN1D5	magenta
DCX	grey60
DCXR	lightyellow
DDA1	lightsteelblue1
DDAH1	darkolivegreen
DDAH2	lightyellow
DDB1	orangered4
DDB2	grey
DDC	grey
DDHD1	grey
DDHD2	grey60
DDI2	grey60
DDIAS	grey
DDIT3	grey
DDIT4	grey
DDIT4L	grey
DDN	saddlebrown
DDO	grey
DDOST	orangered4
DDR1	lightyellow
DDR2	pink
DDRGK1	black
DDT	grey
DDX1	grey
DDX10	grey60
DDX11	grey
DDX17	brown
DDX18	grey
DDX19A	grey
DDX19B	grey60
DDX20	grey
DDX21	grey
DDX23	grey
DDX24	lightcyan
DDX25	orangered4
DDX27	grey
DDX28	lightcyan
DDX31	grey
DDX39A	grey
DDX39B	grey
DDX3X	skyblue3
DDX4	grey
DDX41	grey
DDX42	skyblue3
DDX46	grey60
DDX47	grey
DDX49	grey
DDX5	grey60
DDX50	grey60
DDX51	grey60
DDX52	grey60
DDX54	green
DDX55	brown
DDX56	lightcyan
DDX59	grey
DDX6	blue
DDX60	grey
DEAF1	grey
DECR1	lightyellow
DECR2	grey
DEDD	grey
DEDD2	grey
DEF6	grey
DEF8	grey
DEFB1	grey
DEGS1	grey
DEGS2	grey
DEK	grey60
DELE1	grey
DENND10	magenta
DENND11	grey
DENND1A	grey
DENND1B	grey60
DENND1C	turquoise
DENND2A	grey
DENND2B	grey
DENND2C	grey
DENND2D	grey
DENND3	grey
DENND4A	grey
DENND4B	grey
DENND4C	grey
DENND5A	lightyellow
DENND5B	grey
DENND6A	grey
DENND6B	brown
DENR	grey
DEPDC5	grey
DEPDC7	grey
DEPP1	grey
DEPTOR	steelblue
DERA	grey
DERL1	grey
DERL2	grey
DERL3	grey
DES	pink
DESI1	darkmagenta
DESI2	grey
DET1	grey
DEXI	green
DFFA	grey
DFFB	brown
DGAT1	grey
DGAT2	lightcyan
DGCR2	orangered4
DGCR6	paleturquoise
DGCR8	grey60
DGKA	grey
DGKB	sienna3
DGKD	grey
DGKE	blue
DGKEOS	grey
DGKG	yellow
DGKH	grey
DGKI	blue
DGKK	grey
DGKQ	grey
DGKZ	saddlebrown
DGLUCY	grey
DGUOK	grey
DHCR24	lightcyan
DHCR7	lightcyan
DHDDS	lightcyan
DHDH	grey60
DHFR	grey
DHODH	grey
DHPS	grey
DHRS1	turquoise
DHRS11	grey
DHRS13	grey
DHRS3	turquoise
DHRS4	lightyellow
DHRS7	lightyellow
DHRS7B	grey
DHTKD1	grey
DHX15	grey60
DHX16	grey
DHX29	grey
DHX30	grey
DHX32	grey
DHX33	grey60
DHX34	grey
DHX35	grey
DHX36	blue
DHX37	grey
DHX38	grey
DHX40	grey
DHX57	grey
DHX58	mediumpurple3
DHX8	grey
DHX9	blue
DIABLO	grey
DIAPH1	grey
DIAPH2	blue
DIAPH3	grey
DICER1	grey60
DIDO1	skyblue3
DIMT1	grey
DIO2	grey
DIO3	yellowgreen
DIO3OS	grey
DIP2A	grey
DIP2B	grey
DIP2C	blue
DIPK1A	grey
DIPK1B	green
DIPK1C	lightyellow
DIPK2A	grey
DIPK2B	grey
DIRAS1	green
DIRAS2	grey
DIS3	grey
DIS3L	grey
DIS3L2	lightcyan
DISC1	grey
DISP1	grey
DISP2	lightcyan
DISP3	grey
DIXDC1	grey60
DKC1	grey60
DKK2	grey
DKK3	grey
DKKL1	grey
DLAT	red
DLC1	grey
DLD	salmon
DLEC1	grey
DLEU2	grey
DLEU7	orangered4
DLG1	violet
DLG2	grey
DLG3	sienna3
DLG4	saddlebrown
DLG5	grey60
DLGAP1	grey
DLGAP2	grey
DLGAP3	lightsteelblue1
DLGAP4	lightsteelblue1
DLK1	yellow
DLK2	grey
DLL1	grey
DLL3	grey
DLL4	grey
DLST	grey
DLX1	grey
DLX1AS	grey
DLX2	grey
DLX5	grey
DLX6	grey
DLX6OS1	grey
DMAC1	grey
DMAC2	grey
DMAC2L	grey
DMAP1	grey
DMD	grey60
DMGDH	grey
DMP1	grey
DMPK	grey
DMRT2	grey
DMRTA1	grey
DMRTA2	grey
DMRTC1A	grey
DMTF1	grey60
DMTN	saddlebrown
DMWD	green
DMXL1	skyblue3
DMXL2	blue
DNA2	grey
DNAAF10	grey
DNAAF11	grey
DNAAF2	grey
DNAAF3	grey
DNAAF5	grey
DNAAF8	grey
DNAAF9	grey
DNAH1	yellowgreen
DNAH10	grey
DNAH14	grey
DNAH17	grey
DNAH2	grey
DNAH3	grey
DNAH5	grey
DNAH6	grey
DNAH7A	grey
DNAH7B	grey
DNAH7C	grey
DNAH8	grey
DNAH9	yellow
DNAI1	grey
DNAI2	turquoise
DNAI4	grey
DNAI7	grey
DNAJA1	red
DNAJA2	red
DNAJA3	orangered4
DNAJA4	grey
DNAJB1	grey
DNAJB11	grey
DNAJB12	grey
DNAJB13	grey
DNAJB14	blue
DNAJB2	lightyellow
DNAJB3	grey
DNAJB4	grey
DNAJB5	grey
DNAJB6	salmon
DNAJB6-PS	grey
DNAJB9	magenta
DNAJC1	grey
DNAJC10	sienna3
DNAJC11	grey
DNAJC12	grey
DNAJC13	grey60
DNAJC14	grey
DNAJC15	grey
DNAJC16	grey
DNAJC17	grey
DNAJC18	skyblue3
DNAJC19	grey
DNAJC19-PS	grey
DNAJC2	grey60
DNAJC21	grey60
DNAJC24	grey
DNAJC25	grey
DNAJC27	grey
DNAJC28	grey60
DNAJC3	grey
DNAJC30	lightcyan
DNAJC4	black
DNAJC5	red
DNAJC6	red
DNAJC7	grey60
DNAJC8	grey
DNAJC9	grey
DNAL1	grey
DNAL4	grey
DNALI1	grey
DNASE1	grey60
DNASE1L1	turquoise
DNASE1L2	brown
DNASE1L3	grey
DNASE2A	turquoise
DND1	grey
DNER	lightcyan
DNHD1	brown
DNLZ	black
DNM1	lightcyan
DNM1L	skyblue3
DNM2	grey
DNM3	blue
DNMBP	grey
DNMT1	grey
DNMT3A	plum1
DNMT3B	grey
DNPEP	black
DNPH1	grey
DNTTIP1	grey
DNTTIP2	grey60
DOC2A	grey
DOC2B	yellow
DOC2G	grey
DOCK1	darkolivegreen
DOCK10	yellow
DOCK11	grey
DOCK2	turquoise
DOCK3	red
DOCK4	skyblue3
DOCK5	pink
DOCK6	pink
DOCK7	grey60
DOCK8	turquoise
DOCK9	yellow
DOHH	green
DOK1	turquoise
DOK2	pink
DOK3	grey
DOK4	grey
DOK5	cyan
DOK6	grey
DOK7	grey
DOLK	orangered4
DOLPP1	grey
DONSON	brown
DOP1A	skyblue3
DOP1B	grey
DOT1L	brown
DPAGT1	grey
DPCD	greenyellow
DPF1	grey
DPF2	grey
DPF3	grey
DPH1	grey
DPH2	grey
DPH3	grey
DPH5	grey
DPH6	grey
DPH7	grey
DPM1	grey
DPM2	grey
DPM3	black
DPP10	grey
DPP3	grey
DPP4	pink
DPP6	lightcyan
DPP7	grey
DPP8	grey
DPP9	saddlebrown
DPT	grey
DPY19L1	violet
DPY19L3	grey
DPY19L4	grey
DPY30	grey
DPYD	yellow
DPYSL2	grey
DPYSL3	grey
DPYSL4	grey
DPYSL5	grey
DQX1	grey
DR1	salmon
DRAM1	grey
DRAM2	grey
DRAP1	greenyellow
DRAXIN	grey
DRC1	grey
DRC3	grey
DRC7	grey
DRD1	grey
DRD2	grey
DRD5	yellow
DRG1	magenta
DRG2	grey
DROSHA	grey
DRP2	grey
DSC2	grey
DSC3	violet
DSCAM	grey
DSCAML1	yellowgreen
DSE	pink
DSEL	blue
DSG2	grey
DSN1	grey
DSP	yellow
DST	grey60
DSTN	magenta
DSTYK	blue
DTD1	grey
DTD2	grey
DTL	grey
DTNA	grey
DTNB	grey
DTNBOS	grey
DTNBP1	grey
DTWD1	grey
DTWD2	grey
DTX1	green
DTX2	grey
DTX3	grey
DTX3L	turquoise
DTX4	grey60
DTYMK	grey
DUBR	grey
DUS1L	grey
DUS2	grey
DUS3L	grey
DUS4L	grey
DUSP1	grey
DUSP10	grey
DUSP11	brown
DUSP12	grey
DUSP14	grey
DUSP15	grey
DUSP16	turquoise
DUSP18	yellowgreen
DUSP19	grey
DUSP2	grey
DUSP22	grey
DUSP23	grey
DUSP26	grey
DUSP28	grey
DUSP3	grey
DUSP4	grey
DUSP5	grey
DUSP6	grey
DUSP7	saddlebrown
DUSP8	cyan
DUSP9	grey
DUT	grey
DUXBL1	grey
DVL1	grey
DVL2	brown
DVL3	grey
DXO	grey
DYM	lightcyan
DYNC1H1	grey
DYNC1I1	lightcyan
DYNC1I2	grey60
DYNC1LI1	sienna3
DYNC1LI2	grey60
DYNC2H1	skyblue3
DYNC2I1	grey
DYNC2I2	grey
DYNC2LI1	grey
DYNLL1	orangered4
DYNLL2	lightcyan
DYNLRB1	greenyellow
DYNLT1-PS1	grey
DYNLT1A	grey
DYNLT1B	grey
DYNLT1C	grey
DYNLT1F	grey
DYNLT2B	grey
DYNLT3	grey
DYRK1A	red
DYRK1B	grey
DYRK2	blue
DYRK3	grey
DYSF	grey
DZANK1	grey
DZIP1	brown
DZIP1L	brown
DZIP3	skyblue3
E030013I19RIK	sienna3
E030022I16RIK	grey
E130006D01RIK	grey
E130008D07RIK	grey
E130102H24RIK	grey
E130114P18RIK	grey
E130307A14RIK	grey
E130308A19RIK	grey
E130311K13RIK	grey
E130317F20RIK	grey
E230001N04RIK	grey
E230016M11RIK	grey
E230029C05RIK	turquoise
E2F1	cyan
E2F2	grey
E2F3	grey
E2F4	grey
E2F5	grey
E2F6	grey
E2F8	grey
E330013P04RIK	yellow
E330034L11RIK	grey
E430018J23RIK	grey
E430024I08RIK	plum1
E430024P14RIK	grey
E4F1	grey
E530001F21RIK	grey
E530011L22RIK	grey
EAF1	grey
EAF2	grey
EAPP	grey60
EARS2	grey
EBAG9	grey
EBF1	pink
EBF2	grey
EBF3	turquoise
EBF4	grey
EBI3	turquoise
EBNA1BP2	grey
EBP	grey
EBPL	grey
ECD	grey
ECE1	grey
ECE2	grey
ECEL1	grey
ECH1	grey
ECHDC1	grey
ECHDC2	grey
ECHDC3	grey
ECHS1	grey
ECI1	lightyellow
ECI2	grey
ECI3	grey
ECM1	pink
ECM2	grey
ECPAS	grey60
ECRG4	pink
ECSCR	grey
ECSIT	black
ECT2	grey
EDA	grey
EDA2R	grey
EDARADD	grey
EDC3	grey
EDC4	grey
EDEM1	turquoise
EDEM2	turquoise
EDEM3	blue
EDF1	green
EDIL3	red
EDN1	grey
EDN3	pink
EDNRA	grey
EDNRB	darkolivegreen
EDRF1	grey60
EEA1	grey60
EED	grey
EEF1A1	grey
EEF1A1-PS1	grey
EEF1A2	lightcyan
EEF1AKMT1	grey
EEF1AKMT2	grey
EEF1AKMT4	grey
EEF1B2	greenyellow
EEF1D	lightyellow
EEF1E1	magenta
EEF1G	greenyellow
EEF2	black
EEF2-PS2	grey
EEF2K	grey
EEF2KMT	grey
EEFSEC	grey
EEIG1	cyan
EEIG2	grey
EEPD1	grey
EFCAB10	magenta
EFCAB12	grey
EFCAB14	grey
EFCAB15	grey
EFCAB2	grey
EFCAB5	grey60
EFCAB6	grey
EFCAB7	grey
EFCC1	grey
EFEMP1	pink
EFEMP2	turquoise
EFHC1	grey
EFHC2	grey
EFHD1	darkmagenta
EFHD2	grey
EFL1	grey
EFNA1	grey
EFNA2	grey
EFNA3	grey
EFNA5	grey
EFNB1	lightcyan
EFNB2	yellowgreen
EFNB3	yellowgreen
EFR3A	steelblue
EFR3B	grey
EFS	grey
EFTUD2	grey
EGF	grey
EGFEM1	grey
EGFL6	grey
EGFL7	grey
EGFL8	grey
EGFLAM	pink
EGFR	pink
EGLN1	grey
EGLN2	green
EGLN3	grey
EGR1	grey
EGR2	grey
EGR3	grey
EGR4	grey
EHBP1	grey60
EHBP1L1	grey
EHD1	yellow
EHD2	pink
EHD3	yellow
EHD4	grey
EHHADH	grey
EHMT1	grey60
EHMT2	lightsteelblue1
EI24	grey
EID1	salmon
EID2	grey
EID2B	grey
EIF1	grey
EIF1A	salmon
EIF1AD	grey
EIF1AX	salmon
EIF1B	grey
EIF2A	grey
EIF2AK1	grey
EIF2AK2	turquoise
EIF2AK3	turquoise
EIF2AK4	plum1
EIF2B1	grey
EIF2B2	green
EIF2B3	grey
EIF2B4	grey
EIF2B5	grey
EIF2D	grey
EIF2S1	magenta
EIF2S2	magenta
EIF2S3X	grey
EIF3A	blue
EIF3B	lightcyan
EIF3C	lightcyan
EIF3D	grey
EIF3E	magenta
EIF3F	greenyellow
EIF3G	black
EIF3H	greenyellow
EIF3I	greenyellow
EIF3J1	grey
EIF3J2	grey
EIF3K	paleturquoise
EIF3L	orangered4
EIF3M	magenta
EIF3S6-PS2	grey
EIF4A-PS4	grey
EIF4A1	magenta
EIF4A2	salmon
EIF4A3	grey
EIF4B	grey
EIF4E	salmon
EIF4E2	grey
EIF4E3	grey60
EIF4EBP1	grey
EIF4EBP2	grey
EIF4ENIF1	grey
EIF4G1	grey
EIF4G2	grey
EIF4G3	grey
EIF4H	lightcyan
EIF5	grey
EIF5A	paleturquoise
EIF5A2	grey
EIF5B	grey60
EIF6	black
EIPR1	lightcyan
ELAC1	grey
ELAC2	grey
ELAPOR1	grey
ELAPOR2	grey
ELAVL1	grey
ELAVL2	red
ELAVL3	grey
ELAVL4	violet
ELF1	turquoise
ELF2	grey
ELF4	turquoise
ELF5	grey
ELFN1	saddlebrown
ELFN2	grey
ELK1	grey
ELK3	turquoise
ELK4	grey60
ELL	grey
ELL2	steelblue
ELMO1	grey
ELMO2	grey
ELMO3	grey
ELMOD1	sienna3
ELMOD2	grey
ELMOD3	grey
ELN	pink
ELOA	grey60
ELOB	paleturquoise
ELOC	magenta
ELOF1	greenyellow
ELOVL1	darkmagenta
ELOVL2	grey
ELOVL4	red
ELOVL5	darkolivegreen
ELOVL6	grey
ELOVL7	darkmagenta
ELP1	blue
ELP2	red
ELP3	orangered4
ELP4	grey
ELP5	grey
ELP6	grey
EMB	steelblue
EMC1	lightcyan
EMC10	black
EMC2	grey
EMC3	grey
EMC4	grey
EMC6	grey
EMC7	salmon
EMC8	grey
EMC9	black
EMCN	grey
EMD	grey
EME2	grey
EMG1	grey
EMID1	grey
EMILIN1	pink
EMILIN2	grey
EML1	grey
EML2	grey
EML3	turquoise
EML4	grey60
EML5	brown
EML6	grey60
EMP1	pink
EMP2	lightyellow
EMP3	pink
EMSY	grey60
EMX1	green
EMX2	grey
EMX2OS	grey
EN2	grey
ENAH	grey
ENC1	sienna3
ENDOD1	grey
ENDOG	green
ENDOU	turquoise
ENDOV	grey
ENG	pink
ENGASE	grey
ENHO	paleturquoise
ENKD1	grey
ENKUR	grey
ENO1	lightcyan
ENO1B	grey
ENO2	lightcyan
ENO3	grey
ENO4	grey
ENOPH1	lightcyan
ENOX1	grey60
ENOX2	grey
ENPEP	pink
ENPP1	pink
ENPP2	grey
ENPP3	grey
ENPP4	grey
ENPP5	red
ENPP6	grey
ENSA	grey
ENSMUSG00000095041	grey
ENSMUSG00000116029	grey
ENSMUSG00000120670	grey
ENSMUSG00000121307	grey
ENSMUSG00000121309	grey
ENSMUSG00000121374	grey
ENSMUSG00000121382	grey
ENSMUSG00000121395	grey
ENSMUSG00000121444	grey
ENSMUSG00000121452	grey
ENSMUSG00000121477	grey60
ENSMUSG00000121479	grey
ENSMUSG00000121482	grey
ENSMUSG00000121485	grey
ENSMUSG00000121500	grey
ENSMUSG00000121596	grey
ENSMUSG00000121607	grey
ENSMUSG00000121608	grey
ENSMUSG00000121618	grey
ENSMUSG00000121673	grey
ENSMUSG00000121717	grey
ENSMUSG00000121728	grey
ENSMUSG00000121730	grey
ENSMUSG00000121743	grey
ENSMUSG00000121773	grey
ENSMUSG00000121780	grey
ENSMUSG00000121783	grey
ENSMUSG00000121789	grey
ENSMUSG00000121790	grey
ENSMUSG00000121792	grey
ENSMUSG00000121808	grey60
ENSMUSG00000121820	grey
ENSMUSG00000121838	grey
ENSMUSG00000121868	grey
ENSMUSG00000121880	grey
ENSMUSG00000121895	grey
ENSMUSG00000121900	grey
ENTPD1	turquoise
ENTPD2	lightyellow
ENTPD3	grey
ENTPD4	grey
ENTPD4B	grey
ENTPD5	grey
ENTPD6	grey
ENTPD7	grey
ENTR1	brown
ENTREP1	lightyellow
ENTREP2	grey
ENTREP3	grey
ENY2	grey
EOGT	grey
EOLA1	grey
EP300	skyblue3
EP400	skyblue3
EPAS1	pink
EPB41	grey
EPB41L1	saddlebrown
EPB41L2	darkolivegreen
EPB41L3	steelblue
EPB41L4A	yellow
EPB41L4AOS	grey
EPB41L4B	grey
EPB41L5	grey
EPC1	grey60
EPC2	skyblue3
EPCAM	grey
EPDR1	grey
EPG5	grey
EPHA1	grey
EPHA10	grey
EPHA2	pink
EPHA3	violet
EPHA4	grey
EPHA5	grey
EPHA6	blue
EPHA7	grey
EPHA8	grey
EPHB1	grey
EPHB2	grey
EPHB3	cyan
EPHB4	pink
EPHB6	grey
EPHX1	turquoise
EPHX2	lightyellow
EPHX4	violet
EPM2A	grey
EPM2AIP1	red
EPN1	lightsteelblue1
EPN2	yellowgreen
EPN3	grey
EPOP	cyan
EPOR	grey
EPRS1	grey60
EPS15	grey
EPS15L1	grey
EPS8	grey
EPS8L1	grey
EPS8L2	pink
EPSTI1	turquoise
EPYC	yellowgreen
ERAL1	grey
ERAP1	turquoise
ERBB2	pink
ERBB3	darkmagenta
ERBB4	blue
ERBIN	darkolivegreen
ERC1	blue
ERC2	skyblue3
ERCC1	grey
ERCC2	grey
ERCC3	grey
ERCC4	grey
ERCC5	grey
ERCC6	grey60
ERCC6L2	grey
ERCC8	grey
ERDR1X	grey
ERDR1Y	grey
ERF	grey
ERG	grey
ERG28	magenta
ERGIC1	orangered4
ERGIC2	grey
ERGIC3	paleturquoise
ERH	magenta
ERHRT-PS	grey
ERI1	grey
ERI2	grey
ERI3	lightcyan
ERICH1	grey
ERICH3	yellowgreen
ERICH5	grey
ERICH6	grey
ERLEC1	grey
ERLIN1	grey
ERLIN2	grey
ERMAP	grey
ERMARD	grey
ERMARDL1	grey
ERMARDL2	grey
ERMN	darkmagenta
ERMP1	grey
ERN1	grey
ERO1A	blue
ERO1B	grey
ERP29	grey
ERP44	grey
ERRFI1	grey
ERV3	grey
ESAM	pink
ESCO1	grey60
ESD	magenta
ESF1	grey60
ESM1	grey
ESPL1	grey
ESPN	grey
ESPNL	grey
ESR1	grey
ESR2	grey
ESRRA	grey
ESRRB	grey
ESRRG	violet
ESS2	grey
ESYT1	pink
ESYT2	grey
ESYT3	grey
ETAA1	grey60
ETF1	salmon
ETFA	grey
ETFB	grey
ETFBKMT	grey
ETFDH	grey
ETFRF1	grey
ETHE1	grey
ETL4	violet
ETNK1	blue
ETNK2	grey
ETNPPL	grey
ETOHD2	grey
ETS1	pink
ETS2	lightcyan
ETV1	sienna3
ETV3	grey
ETV4	grey
ETV5	grey
ETV6	grey
EVA1A	grey
EVA1B	grey
EVA1C	pink
EVC	grey
EVC2	grey
EVI2A	darkmagenta
EVI5	grey60
EVI5L	grey
EVL	grey
EVPL	grey
EWSR1	grey
EXD1	grey
EXD2	grey
EXO1	grey
EXO5	grey
EXOC1	grey60
EXOC2	blue
EXOC3	blue
EXOC3L	grey
EXOC3L2	grey
EXOC3L4	grey
EXOC4	skyblue3
EXOC5	salmon
EXOC6	sienna3
EXOC6B	red
EXOC7	grey
EXOC8	grey
EXOG	lightcyan
EXOSC1	grey
EXOSC10	grey
EXOSC2	grey
EXOSC3	grey
EXOSC4	black
EXOSC5	grey
EXOSC7	grey
EXOSC8	grey
EXOSC9	grey
EXPH5	grey
EXT1	violet
EXT2	lightcyan
EXTL1	cyan
EXTL2	orangered4
EXTL3	grey
EYA1	grey
EYA2	pink
EYA3	grey60
EYA4	turquoise
EZH1	grey
EZH2	grey
EZR	lightyellow
F11R	turquoise
F12	grey
F13A1	pink
F2R	grey
F2RL2	grey
F3	turquoise
F420014N23RIK	grey
F5	grey
F630040K05RIK	grey
F630042J09RIK	grey
F730016J06RIK	grey
F730043M19RIK	yellow
F8	grey60
F8A	green
F9	turquoise
FA2H	darkmagenta
FAAH	grey
FAAP100	grey
FAAP20	grey
FAAP24	grey
FABP3	grey
FABP5	grey
FABP5L2	grey
FABP7	grey
FADD	grey
FADS1	lightyellow
FADS2	grey
FADS3	grey
FADS6	darkmagenta
FAF1	grey
FAF2	grey
FAH	darkmagenta
FAHD1	grey
FAHD2A	grey
FAIM	yellow
FAIM2	lightcyan
FAM107A	turquoise
FAM107B	grey
FAM110A	lightcyan
FAM110B	grey
FAM110D	grey
FAM111A	turquoise
FAM114A1	pink
FAM114A2	grey60
FAM117A	grey
FAM117B	red
FAM118A	grey60
FAM118B	grey
FAM120A	grey60
FAM120AOS	grey
FAM120B	grey
FAM120C	blue
FAM124A	grey
FAM131A	grey
FAM131B	grey
FAM131C	grey
FAM133B	grey60
FAM135A	grey60
FAM135B	skyblue3
FAM136A	grey
FAM13A	grey60
FAM13B	skyblue3
FAM13C	yellow
FAM149A	grey
FAM149B	grey
FAM151B	grey
FAM161A	grey
FAM161B	grey
FAM162A	grey
FAM163A	grey
FAM163B	grey
FAM167A	turquoise
FAM167B	turquoise
FAM168A	grey
FAM168B	grey
FAM169A	red
FAM169B	grey
FAM171A1	yellowgreen
FAM171A2	green
FAM171B	sienna3
FAM174A	magenta
FAM174B	grey
FAM174C	grey
FAM177A	grey
FAM177A2	grey
FAM180A	pink
FAM181A	grey
FAM181B	grey
FAM183B	grey
FAM184A	plum1
FAM184B	grey
FAM185A	grey
FAM186B	grey
FAM193A	grey60
FAM193B	brown
FAM199X	grey60
FAM204A	grey
FAM20A	lightyellow
FAM20B	red
FAM20C	grey
FAM210A	blue
FAM210B	grey
FAM216A	grey
FAM217A	grey
FAM217B	red
FAM219A	grey
FAM219B	grey
FAM221A	grey
FAM221B	grey
FAM222A	green
FAM222B	lightcyan
FAM227A	brown
FAM227B	grey
FAM228A	grey
FAM228B	grey
FAM229B	grey
FAM234A	lightyellow
FAM234B	lightcyan
FAM241A	grey
FAM241B	grey
FAM246A	grey
FAM32A	grey
FAM3A	grey
FAM3C	grey
FAM43A	grey
FAM43B	grey
FAM50A	grey
FAM53A	grey
FAM53B	grey
FAM53C	grey
FAM72A	grey
FAM76A	grey
FAM76B	grey
FAM78A	grey
FAM78B	grey
FAM81A	grey
FAM83B	grey
FAM83D	grey
FAM83H	grey
FAM89A	grey
FAM8A1	salmon
FAM91A1	salmon
FAM98A	grey
FAM98B	red
FAM98C	grey
FAN1	grey
FANCA	grey
FANCB	grey
FANCC	grey
FANCD2	grey
FANCE	grey
FANCF	grey
FANCG	grey
FANCI	pink
FANCL	grey
FANCM	plum1
FANK1	grey
FAP	grey
FAR1	grey60
FAR1OS	grey
FAR2	grey
FARP1	grey
FARP2	grey
FARS2	grey
FARSA	grey
FARSB	orangered4
FAS	turquoise
FASN	green
FASTK	green
FASTKD1	grey60
FASTKD2	grey
FASTKD3	grey
FASTKD5	grey
FAT1	grey
FAT2	grey
FAT3	grey
FAT4	grey60
FAU	greenyellow
FAXC	blue
FBF1	grey
FBH1	grey
FBL	grey
FBLIM1	turquoise
FBLL1	green
FBLN1	pink
FBLN2	pink
FBLN5	pink
FBLN7	pink
FBN1	grey60
FBN2	grey
FBRS	grey
FBRSL1	grey
FBXL12	grey
FBXL12OS	grey
FBXL14	green
FBXL15	green
FBXL16	lightsteelblue1
FBXL17	grey
FBXL18	saddlebrown
FBXL19	grey
FBXL2	grey
FBXL20	skyblue3
FBXL21	grey
FBXL22	grey
FBXL3	grey
FBXL4	magenta
FBXL5	grey
FBXL6	grey
FBXL7	grey
FBXL8	grey
FBXL9	grey
FBXO10	grey
FBXO11	skyblue3
FBXO16	grey
FBXO17	grey
FBXO2	lightyellow
FBXO21	grey
FBXO22	grey
FBXO25	grey
FBXO27	grey
FBXO28	red
FBXO3	salmon
FBXO30	grey
FBXO31	lightsteelblue1
FBXO32	darkmagenta
FBXO33	grey
FBXO34	sienna3
FBXO36	grey
FBXO38	grey60
FBXO4	grey
FBXO41	saddlebrown
FBXO42	lightcyan
FBXO44	green
FBXO45	grey
FBXO46	grey
FBXO47	grey
FBXO48	grey
FBXO5	grey
FBXO6	grey
FBXO7	grey
FBXO8	grey
FBXO9	grey
FBXW10	grey
FBXW11	salmon
FBXW15	grey
FBXW17	grey
FBXW2	magenta
FBXW4	grey
FBXW5	cyan
FBXW7	grey
FBXW8	grey
FBXW9	grey
FCER1G	turquoise
FCER2A	grey
FCF1	grey
FCGBP	yellow
FCGR1	turquoise
FCGR2B	turquoise
FCGR3	turquoise
FCGR4	turquoise
FCGRT	pink
FCHO1	grey
FCHO2	grey60
FCHSD1	grey
FCHSD2	grey60
FCNA	pink
FCOR	grey
FCRL1	grey
FCRL2	turquoise
FCSK	grey
FDFT1	lightcyan
FDPS	orangered4
FDX1	grey
FDXACB1	grey
FDXR	grey
FECH	grey
FEM1A	grey
FEM1AL	grey
FEM1B	red
FEM1C	grey
FEN1	grey
FENDRR	grey
FER	skyblue3
FER1L5	yellow
FERMT1	steelblue
FERMT2	darkolivegreen
FERMT3	turquoise
FES	turquoise
FEZ1	grey
FEZ2	grey
FEZF2	grey
FGD1	grey
FGD2	grey
FGD3	turquoise
FGD4	skyblue3
FGD5	pink
FGD6	grey
FGF1	darkolivegreen
FGF10	yellow
FGF11	grey
FGF12	violet
FGF13	yellowgreen
FGF14	grey
FGF15	grey
FGF18	grey
FGF2	darkolivegreen
FGF22	grey
FGF5	grey
FGF7	grey
FGF9	grey
FGFBP1	pink
FGFBP3	grey
FGFR1	turquoise
FGFR1OP2	grey
FGFR2	darkmagenta
FGFR3	grey
FGFRL1	turquoise
FGGY	grey
FGL2	pink
FGR	turquoise
FH1	orangered4
FHAD1	grey
FHDC1	grey
FHIP1A	grey
FHIP1B	grey
FHIP2A	grey
FHIP2B	grey
FHIT	grey
FHL1	grey
FHL2	grey
FHL3	grey
FHL4	grey
FHOD1	grey
FHOD3	grey
FIBCD1	yellowgreen
FIBIN	pink
FIBP	grey
FICD	grey
FIG4	orangered4
FIGN	grey
FIGNL1	grey
FIGNL2	grey
FILIP1	grey
FILIP1L	grey
FIP1L1	skyblue3
FIRRE	brown
FIRRM	grey
FIS1	greenyellow
FITM2	lightcyan
FIZ1	green
FJX1	cyan
FKBP10	lightyellow
FKBP11	grey
FKBP14	grey
FKBP15	grey60
FKBP1A	grey
FKBP1B	grey
FKBP2	black
FKBP3	magenta
FKBP4	grey
FKBP5	grey
FKBP7	pink
FKBP8	green
FKBP9	lightyellow
FKBPL	grey
FKRP	lightcyan
FKTN	grey60
FLAD1	grey
FLCN	grey
FLI1	grey
FLICR	grey
FLII	grey
FLNA	pink
FLNB	brown
FLNC	pink
FLOT1	grey
FLOT2	lightsteelblue1
FLRT1	grey
FLRT2	grey
FLRT3	grey
FLT1	pink
FLT3	grey
FLT3L	grey
FLT4	pink
FLVCR1	grey
FLVCR2	pink
FLYWCH1	green
FLYWCH2	lightyellow
FMC1	paleturquoise
FMN1	grey
FMN2	grey
FMNL1	saddlebrown
FMNL2	grey60
FMNL3	turquoise
FMO1	pink
FMO2	grey
FMO5	turquoise
FMOD	pink
FMR1	skyblue3
FN1	pink
FN3K	grey
FN3KRP	grey60
FNBP1	grey
FNBP1L	grey
FNBP4	brown
FNDC1	grey
FNDC10	grey
FNDC3A	grey60
FNDC3B	grey
FNDC4	grey
FNDC5	grey
FNDC8	grey
FNDC9	grey
FNIP1	grey
FNIP2	grey
FNTA	grey
FNTB	lightcyan
FOCAD	grey
FOLH1	darkolivegreen
FOS	grey
FOSB	grey
FOSL2	grey
FOXC1	pink
FOXC2	pink
FOXD1	pink
FOXD2	pink
FOXD2OS	pink
FOXF1	pink
FOXF2	pink
FOXG1	grey
FOXJ1	grey
FOXJ2	grey
FOXJ3	blue
FOXK1	grey
FOXK2	grey
FOXL2	grey
FOXM1	grey
FOXN2	grey
FOXN3	grey
FOXO1	grey
FOXO3	grey
FOXO4	grey
FOXO6	grey
FOXP1	grey
FOXP2	grey
FOXP4	green
FOXQ1	grey
FOXR2	grey
FOXRED1	grey
FOXRED2	grey
FOXS1	grey
FPGS	grey
FPGT	grey
FRA10AC1	grey
FRAS1	grey
FRAT1	grey
FRAT2	grey
FREM1	grey
FREM2	grey
FREM3	grey
FREY1	grey
FRG1	grey
FRG2F1	grey
FRK	pink
FRMD3	grey
FRMD4A	grey60
FRMD4B	grey
FRMD5	grey
FRMD6	grey
FRMD7	grey
FRMD8	lightyellow
FRMPD1	grey
FRMPD2	grey
FRMPD3	grey
FRMPD4	skyblue3
FRRS1	turquoise
FRRS1L	blue
FRS2	grey
FRS3	green
FRY	blue
FRYL	grey
FRZB	grey
FSBP	grey
FSCN1	lightsteelblue1
FSD1	grey
FSD1L	blue
FSD2	grey
FSIP1	grey
FST	grey
FSTL1	grey
FSTL4	grey
FSTL5	sienna3
FTH1	lightyellow
FTH1-PS	grey
FTL1	lightyellow
FTL1-PS2	grey
FTO	lightcyan
FTSJ1	grey
FTSJ3	grey60
FTX	brown
FUBP1	grey60
FUBP3	grey
FUCA1	lightyellow
FUCA2	grey
FUNDC1	magenta
FUNDC2	magenta
FUOM	grey
FURIN	grey
FUS	grey
FUT1	grey
FUT10	grey
FUT11	grey
FUT2	grey
FUT8	grey
FUT9	grey
FUZ	grey
FV1	grey
FXN	grey
FXR1	grey60
FXR2	grey
FXYD1	turquoise
FXYD2	grey
FXYD3	grey
FXYD5	pink
FXYD6	orangered4
FXYD7	green
FYB1	turquoise
FYB2	grey
FYCO1	brown
FYN	grey
FYTTD1	salmon
FZD1	grey
FZD10	grey
FZD10OS	grey
FZD2	pink
FZD3	red
FZD4	grey
FZD5	grey
FZD6	pink
FZD7	pink
FZD8	grey
FZD9	grey
FZR1	green
G0S2	grey
G2E3	grey60
G3BP1	orangered4
G3BP2	red
G530011O06RIKX	grey
G530011O06RIKY	grey
G630016G05RIK	grey
G630018N14RIK	grey
G630022F23RIK	grey
G6PC3	black
G6PDX	turquoise
GAA	lightcyan
GAB1	darkmagenta
GAB2	grey
GAB3	grey
GABARAP	greenyellow
GABARAPL1	grey
GABARAPL2	magenta
GABBR1	orangered4
GABBR2	grey
GABPA	grey
GABPB1	grey
GABPB2	brown
GABRA1	red
GABRA2	grey
GABRA3	grey
GABRA4	salmon
GABRA5	grey
GABRA6	grey
GABRB1	blue
GABRB2	blue
GABRB3	blue
GABRD	grey
GABRE	grey
GABRG1	grey
GABRG2	red
GABRG3	grey
GABRQ	grey
GABRR2	grey
GAD1	grey
GAD2	skyblue3
GADD45A	grey
GADD45B	grey
GADD45G	grey
GADD45GIP1	green
GADL1	turquoise
GAK	grey
GAL3ST1	grey
GAL3ST3	lightcyan
GALC	turquoise
GALE	grey
GALK1	grey
GALK2	grey
GALM	turquoise
GALNS	grey
GALNT1	darkolivegreen
GALNT10	grey
GALNT11	grey
GALNT12	grey
GALNT13	grey
GALNT14	grey
GALNT15	turquoise
GALNT16	yellow
GALNT17	grey
GALNT18	grey
GALNT2	grey
GALNT3	grey
GALNT4	darkolivegreen
GALNT6	darkmagenta
GALNT7	grey
GALNT9	grey
GALNTL6	grey
GALR1	grey
GALR2	grey
GALT	grey
GAMT	grey
GAN	grey60
GANAB	orangered4
GANC	grey
GAP43	grey
GAPDH	lightcyan
GAPDHS	grey
GAPVD1	blue
GAR1	grey
GAREM1	skyblue3
GAREM2	lightyellow
GARIN5A	grey
GARNL3	grey
GARRE1	grey
GARS1	orangered4
GART	grey
GAS1	pink
GAS2	grey
GAS2L1	lightsteelblue1
GAS2L2	grey
GAS2L3	grey
GAS5	greenyellow
GAS6	grey
GAS7	blue
GAS8	grey
GASK1A	lightyellow
GASK1B	grey
GATA2	pink
GATAD1	magenta
GATAD2A	grey
GATAD2B	blue
GATB	grey
GATC	grey
GATD1	lightcyan
GATD3A	grey
GATM	darkmagenta
GBA1	grey
GBA2	grey
GBE1	grey
GBF1	lightcyan
GBGT1	pink
GBP10	mediumpurple3
GBP11	grey
GBP2	mediumpurple3
GBP2B	turquoise
GBP3	mediumpurple3
GBP4	grey
GBP5	turquoise
GBP6	mediumpurple3
GBP7	mediumpurple3
GBP8	pink
GBP9	pink
GCA	grey
GCAT	grey
GCC1	grey
GCC2	grey60
GCDH	grey
GCFC2	grey
GCH1	grey
GCHFR	grey
GCK	grey
GCLC	grey
GCLM	grey
GCN1	grey
GCNT1	turquoise
GCNT2	grey
GCNT4	grey
GCSH	grey
GDA	sienna3
GDAP1	skyblue3
GDAP1L1	lightcyan
GDAP2	grey
GDE1	grey
GDF10	grey
GDF11	grey
GDF9	grey
GDI1	orangered4
GDI2	salmon
GDPD1	grey
GDPD2	grey
GDPD3	turquoise
GDPD5	grey
GDPGP1	grey
GEM	turquoise
GEMIN2	grey
GEMIN5	grey60
GEMIN6	grey
GEMIN7	grey
GEMIN8	grey
GEN1	grey
GET1	orangered4
GET3	paleturquoise
GET4	black
GFAP	turquoise
GFER	grey
GFM1	grey
GFM2	brown
GFOD1	grey
GFOD2	lightcyan
GFPT1	red
GFPT2	turquoise
GFRA1	yellow
GFRA2	grey
GFRA4	grey
GFUS	grey
GGA1	grey
GGA2	grey
GGA3	grey
GGACT	grey
GGCT	grey
GGCX	grey
GGH	grey
GGN	grey
GGNBP1	grey
GGNBP2	grey
GGPS1	grey
GGT1	lightyellow
GGT5	pink
GGT7	green
GGTA1	turquoise
GH	grey
GHDC	lightyellow
GHITM	magenta
GHR	grey
GHRL	grey60
GHSR	yellow
GID4	grey
GID8	orangered4
GIGYF1	grey
GIGYF2	skyblue3
GIMAP1	grey
GIMAP4	grey
GIMAP5	grey
GIMAP6	grey
GIMAP8	grey
GIMAP9	grey
GIN1	grey
GINM1	grey
GINS1	grey
GINS2	grey
GINS3	grey
GINS4	grey
GIPC1	green
GIPC2	grey
GIPC3	grey
GIPR	grey
GIT1	lightsteelblue1
GIT2	grey
GJA1	darkolivegreen
GJA4	pink
GJA5	pink
GJB1	darkmagenta
GJB2	pink
GJB6	pink
GJC1	grey
GJC2	darkmagenta
GJC3	darkmagenta
GJD2	grey
GK	grey
GK5	grey
GKAP1	grey
GKN3	grey
GLA	grey
GLB1	grey
GLB1L	grey
GLB1L2	grey
GLCCI1	grey
GLCE	blue
GLDC	grey
GLDN	turquoise
GLE1	grey
GLG1	red
GLI1	grey
GLI2	turquoise
GLI3	pink
GLIPR1	turquoise
GLIPR2	turquoise
GLIS1	grey
GLIS2	pink
GLIS3	grey
GLMN	grey
GLMP	lightyellow
GLNS-PS1	lightyellow
GLO1	grey
GLO1-PS	grey
GLOD4	magenta
GLP1R	yellow
GLP2R	grey
GLRA2	sienna3
GLRA3	red
GLRB	salmon
GLRX	grey
GLRX2	grey
GLRX3	magenta
GLRX5	black
GLS	red
GLS2	grey
GLT1D1	grey
GLT28D2	grey
GLT8D1	grey
GLT8D2	grey
GLTP	turquoise
GLUD-PS	grey
GLUD1	lightyellow
GLUL	lightyellow
GLYCAM1	turquoise
GLYCTK	grey
GLYR1	grey
GM10010	grey
GM10030	grey
GM10033	grey60
GM10036	grey
GM10039	grey
GM10052	grey
GM10053	grey
GM10054	grey
GM10060	grey
GM10069	grey
GM10073	greenyellow
GM10076	grey
GM10080	grey
GM10118	grey
GM10123	magenta
GM10134	pink
GM10138	grey
GM10145	grey
GM10146	grey
GM10154	grey
GM10156	grey
GM10167	grey
GM10179	grey
GM10221	grey
GM10222	grey
GM10224	grey
GM10232	grey
GM10241	grey
GM10250	greenyellow
GM10254	grey
GM10269	grey
GM10293	grey
GM10297	grey
GM10335	grey
GM10406	grey
GM10419	grey
GM1043	plum1
GM10432	grey
GM10433	grey
GM10443	greenyellow
GM10461	grey
GM10501	grey
GM10503	grey
GM10509	grey
GM10516	grey
GM10524	grey
GM10544	grey
GM10548	grey
GM10557	grey60
GM10561	grey
GM10570	grey
GM10575	grey
GM10599	grey
GM10602	grey
GM10603	grey
GM10605	yellow
GM10608	grey
GM10629	grey
GM10638	grey
GM10643	grey
GM10644	grey
GM10649	grey
GM10654	grey
GM10658	grey
GM10676	grey
GM10687	grey
GM10699	grey
GM10705	grey
GM10709	grey
GM10710	grey
GM10754	yellowgreen
GM10762	grey
GM10778	grey
GM10785	grey
GM10790	turquoise
GM10791	grey
GM10814	grey
GM10817	grey
GM10819	black
GM10827	grey
GM10856	grey
GM10863	grey
GM11007	grey
GM11110	grey
GM11221	grey
GM11223	grey
GM11249	grey
GM11266	grey
GM11400	grey
GM11407	grey
GM11423	grey
GM11451	grey
GM11478	grey
GM11488	grey
GM11508	grey
GM11560	grey
GM11578	grey
GM11598	grey
GM11611	grey
GM11613	grey
GM11620	grey
GM11627	grey
GM11639	grey60
GM11642	grey
GM11650	grey
GM11652	grey
GM11681	grey
GM11696	grey
GM11702	grey
GM11732	grey
GM11733	grey
GM11734	grey
GM11739	grey
GM11762	grey
GM11766	grey
GM11767	grey
GM11772	grey
GM11814	grey
GM11826	grey
GM11837	grey
GM11839	grey
GM11841	grey
GM11847	grey
GM11868	grey
GM11870	grey
GM11914	grey
GM11915	grey
GM11942	grey
GM11944	grey
GM11964	grey
GM11966	grey
GM11971	grey
GM11972	grey
GM11992	grey
GM11993	grey
GM12009	grey
GM12020	grey
GM12031	grey
GM12033	grey
GM12059	grey
GM12063	grey
GM12070	grey
GM12097	grey
GM12108	grey
GM12112	grey
GM12115	grey
GM12168	grey
GM12174	grey
GM12183	grey
GM12191	grey
GM12198	grey
GM12216	grey
GM12224	grey
GM12250	mediumpurple3
GM12251	grey
GM12254	grey
GM12258	brown
GM12263	grey
GM12264	grey
GM12276	grey
GM12279	grey
GM12312	grey
GM12319	grey
GM12337	grey
GM12338	grey
GM12345	grey
GM12346	grey
GM12350	grey
GM12359	grey
GM12371	grey
GM12397	grey
GM12404	grey
GM12408	grey
GM12411	grey
GM12418	grey
GM12445	grey
GM12446	grey
GM12447	grey
GM12473	grey
GM12500	grey
GM12522	grey
GM12525	grey
GM12532	grey
GM12576	grey
GM12592	grey
GM12655	grey
GM12663	grey
GM12693	grey
GM12696	grey
GM12709	grey
GM12715	grey
GM12722	grey
GM12749	grey
GM12751	grey
GM12758	grey
GM12791	grey
GM12807	grey
GM12829	pink
GM12854	grey
GM12892	grey
GM12905	grey
GM12928	grey
GM12940	plum1
GM12941	grey
GM12944	grey
GM12953	grey
GM12963	grey
GM12966	grey
GM12989	magenta
GM12992	grey
GM12993	grey
GM13016	grey
GM13025	grey
GM13031	grey
GM13033	grey
GM13034	grey
GM13071	grey
GM13091	grey60
GM13092	grey
GM13110	grey
GM13123	grey
GM13127	grey
GM13135	grey
GM13136	grey
GM13140	grey
GM13142	grey
GM13169	grey
GM13199	grey
GM13204	grey
GM13205	cyan
GM13217	grey
GM13231	grey
GM13233	grey
GM13292	grey
GM13293	turquoise
GM13301	grey
GM13322	grey
GM13339	grey
GM13340	grey
GM13341	grey
GM13369	grey
GM13375	grey
GM13387	grey
GM13391	grey
GM13394	lightcyan
GM13408	grey
GM13410	grey
GM13414	grey
GM13416	grey
GM13421	grey
GM13422	grey
GM13446	grey
GM13453	grey
GM13456	grey
GM13493	grey
GM13530	grey
GM13552	grey
GM13558	grey
GM13562	grey
GM13563	grey
GM13577	grey
GM13584	grey
GM13589	grey
GM13597	grey
GM13629	grey
GM13630	grey
GM13680	grey
GM13688	grey
GM13716	grey
GM13736	grey
GM13749	grey
GM13767	grey
GM13791	grey
GM13803	grey
GM13810	grey
GM13812	grey
GM13830	grey
GM13835	magenta
GM13841	grey
GM13856	grey
GM13880	grey
GM13889	green
GM13961	grey
GM13991	grey
GM14004	grey
GM14018	grey
GM14022	grey
GM14026	grey
GM14033	grey
GM14038	grey
GM14042	grey
GM14046	grey
GM14066	grey
GM14113	grey
GM14117	grey
GM14121	grey
GM14137	grey
GM14150	orangered4
GM14164	grey
GM14165	grey
GM14167	grey
GM14168	grey
GM14169	grey
GM14204	grey
GM14231	grey
GM14246	grey
GM14253	grey
GM14267	grey
GM14269	magenta
GM14276	grey
GM14278	grey
GM14285	grey
GM14286	grey
GM14287	grey
GM14288	grey
GM14291	grey
GM14292	grey
GM14295	grey
GM14296	grey
GM14303	grey
GM14305	grey60
GM14308	grey
GM14317	grey
GM14322	grey
GM14325	grey
GM14326	grey
GM14336	grey
GM14340	grey
GM14379	grey
GM14388	grey
GM14391	grey
GM14399	grey
GM14403	grey
GM14410	grey
GM14412	grey
GM14414	greenyellow
GM14418	grey
GM14419	grey
GM14443	grey
GM14494	grey
GM14508	grey
GM14539	grey
GM14541	grey
GM14549	grey
GM14569	grey
GM14584	grey
GM14586	grey
GM14634	grey
GM14636	grey
GM14637	grey
GM14681	grey
GM14703	grey
GM14827	brown
GM14964	grey
GM15013	grey
GM15122	grey
GM15163	grey
GM15190	grey
GM15201	grey
GM15246	grey
GM15265	grey
GM15270	grey
GM15283	grey
GM15328	grey
GM15337	grey
GM15344	grey
GM15347	grey
GM15361	grey
GM15408	grey
GM15411	grey
GM15417	grey
GM15427	grey
GM15429	grey
GM15432	grey
GM15442	grey
GM15446	plum1
GM15459	orangered4
GM15467	grey
GM15478	grey
GM15494	grey
GM15496	grey
GM15510	grey
GM15513	grey
GM15519	grey
GM15535	grey
GM15542	grey
GM15545	grey
GM15559	grey
GM15564	grey
GM15567	grey
GM15601	grey
GM15608	grey
GM15609	grey
GM15610	grey
GM15612	grey
GM15624	grey
GM15631	grey
GM15635	grey
GM15663	grey
GM15672	grey
GM15688	grey
GM15706	grey
GM15710	grey
GM15721	grey
GM15728	grey
GM15743	grey
GM15751	grey
GM15760	grey
GM15764	grey
GM15772	greenyellow
GM15774	grey
GM15777	grey
GM15784	grey
GM15785	grey
GM15787	grey
GM15790	grey
GM15813	grey
GM15816	grey
GM15832	grey
GM15853	grey
GM15860	grey
GM15879	grey
GM15893	grey
GM15894	grey
GM15899	grey
GM15912	grey
GM15927	grey
GM15950	grey
GM15952	grey
GM15991	grey
GM15998	grey
GM16001	grey
GM16008	grey
GM16023	grey
GM16046	grey
GM16054	grey
GM16062	grey
GM16083	grey
GM16089	grey
GM16105	grey
GM16111	grey
GM16124	grey
GM16150	grey
GM16153	grey
GM16172	grey
GM16183	grey
GM16185	grey
GM16199	grey
GM16251	grey
GM16253	grey
GM16267	grey
GM16278	grey
GM16279	grey
GM16299	grey
GM16332	pink
GM16339	grey
GM16364	grey
GM16385	grey
GM16386	grey
GM16418	black
GM16425	grey
GM16433	grey
GM16437	grey
GM16439	grey
GM16485	grey
GM16499	grey
GM16536	grey
GM16576	grey
GM16581	grey
GM16589	grey
GM16618	grey
GM16638	grey
GM16675	grey
GM16701	grey
GM16740	grey
GM16754	grey
GM16758	grey
GM16759	grey
GM16793	grey
GM16794	grey
GM16835	grey
GM16861	grey
GM16867	grey
GM16892	grey
GM16894	grey
GM16897	grey
GM16973	grey
GM16982	grey
GM17022	grey
GM17023	grey
GM17024	grey
GM17048	grey
GM17066	grey
GM17082	grey
GM17096	grey
GM17112	grey
GM17115	grey
GM17116	grey
GM17147	grey
GM17167	grey
GM17193	grey
GM17201	grey
GM17244	grey
GM17259	grey
GM17276	grey
GM17315	grey
GM17322	violet
GM17334	grey
GM17354	grey
GM17382	grey
GM17396	grey
GM17435	grey
GM17473	grey
GM17477	grey
GM17484	grey
GM17491	grey
GM17494	grey
GM17501	grey
GM17530	grey
GM17552	grey
GM17586	grey
GM17597	grey
GM17638	grey
GM17641	grey
GM17655	grey
GM17690	grey
GM17705	grey
GM17709	grey
GM17733	grey
GM17750	grey
GM17753	grey
GM17875	grey
GM17971	grey
GM18030	grey
GM18101	grey
GM1818	grey
GM18180	grey
GM18227	grey
GM18284	grey
GM18290	grey
GM18541	grey
GM18562	grey
GM18588	grey
GM18609	grey
GM18649	grey
GM18666	grey
GM18706	grey
GM18736	grey
GM18755	grey
GM18782	grey
GM18860	grey
GM18959	grey
GM19026	grey
GM19040	grey
GM19144	grey
GM19221	grey
GM19265	grey
GM19345	grey
GM19391	grey
GM19410	grey
GM19426	grey
GM1943	grey
GM19439	darkmagenta
GM19500	darkmagenta
GM19522	grey
GM19531	grey
GM19554	grey
GM19605	grey
GM19680	grey
GM19705	grey
GM19719	grey
GM19744	grey
GM19757	grey
GM1976	grey
GM19810	paleturquoise
GM19935	grey
GM20008	grey60
GM20033	grey
GM20036	grey
GM2004	grey
GM20045	brown
GM20056	grey
GM20063	grey
GM2007	grey
GM20083	grey
GM2011	grey
GM20163	grey
GM20186	grey
GM20208	grey
GM2026	grey
GM20300	grey
GM20305	grey
GM20337	grey
GM20342	grey
GM20383	lightyellow
GM20387	grey
GM20394	grey
GM20457	grey
GM20501	grey
GM20515	grey
GM20517	grey
GM20518	grey
GM20544	grey
GM20548	grey
GM20559	grey
GM20568	grey
GM20570	grey
GM2058	grey
GM20597	grey
GM20604	grey
GM2061	grey
GM20628	grey
GM20632	grey
GM20633	grey
GM20636	grey
GM20646	grey
GM2065	grey
GM20656	grey
GM20689	grey
GM20692	grey
GM20712	grey
GM20743	turquoise
GM20753	grey
GM20754	grey
GM20939	grey60
GM21092	grey
GM21168	grey
GM21178	grey
GM2136	grey
GM21378	grey
GM21399	grey
GM2155	grey
GM21742	grey
GM21769	grey
GM21781	brown
GM21811	plum1
GM21814	grey
GM21955	grey
GM21984	darkmagenta
GM21992	grey
GM22009	grey
GM2223	grey
GM2237	grey
GM2238	grey
GM22442	grey
GM22513	grey
GM22771	grey
GM23442	grey
GM2367	grey
GM24119	grey
GM2415	cyan
GM2420	grey
GM2423	grey
GM24265	grey
GM2427	grey
GM2436	grey
GM24407	grey
GM2446	grey
GM2449	grey
GM24564	grey
GM2464	grey
GM25047	grey
GM25117	grey
GM25129	grey
GM2541	grey
GM25432	grey
GM2573	grey
GM25835	grey
GM2629	turquoise
GM26397	grey
GM26512	grey
GM26532	grey
GM26549	grey
GM26559	grey
GM26588	grey
GM26592	grey
GM26594	grey
GM266	grey
GM26618	grey
GM26621	grey
GM26628	grey
GM26631	grey
GM26633	grey
GM26642	grey
GM26644	yellow
GM26645	grey
GM26648	grey
GM26653	grey
GM26660	grey
GM26664	grey
GM26666	grey
GM26673	grey
GM26684	grey
GM26691	grey
GM26703	grey
GM26724	grey
GM26737	grey
GM26747	grey
GM26760	grey
GM26777	grey
GM26779	grey
GM26781	lightcyan
GM26782	grey
GM26789	grey
GM26793	grey
GM26805	grey
GM26811	grey
GM26843	grey
GM26852	grey
GM26862	grey
GM26871	grey
GM26873	grey
GM26881	grey
GM26901	grey
GM26902	grey
GM26910	grey
GM26931	grey
GM26935	grey
GM2694	steelblue
GM26947	grey
GM26964	grey
GM26974	grey
GM26981	grey
GM26982	grey
GM26984	grey
GM27003	grey
GM27004	grey
GM27030	grey
GM27032	grey
GM27040	grey
GM27042	grey
GM27177	grey
GM27202	grey
GM27209	grey
GM27219	grey
GM27252	grey
GM2762	yellow
GM2792	grey
GM28071	grey
GM2808	grey
GM2810	grey
GM28119	grey
GM28151	grey
GM28175	grey
GM28192	grey
GM28229	grey
GM2824	grey60
GM28271	yellow
GM28294	grey
GM2830	grey
GM28307	grey
GM28370	grey
GM28424	grey
GM28437	grey
GM28438	grey
GM28439	grey
GM28455	grey
GM28557	grey
GM28578	grey
GM28661	grey
GM28756	grey
GM28800	grey
GM2885	grey
GM28875	pink
GM28941	grey
GM2897	grey
GM29054	grey
GM29083	grey
GM29093	grey
GM29100	grey
GM29170	grey
GM29216	grey
GM29237	plum1
GM29367	grey
GM29480	grey
GM29483	yellow
GM29502	grey
GM29508	grey
GM29514	grey
GM29609	grey
GM2962	grey
GM29642	grey
GM29666	grey
GM29674	grey
GM29675	grey
GM29676	grey
GM29683	grey
GM29695	grey
GM2974	grey
GM29771	yellowgreen
GM29773	grey
GM2981	grey
GM2999	magenta
GM2A	turquoise
GM30003	grey
GM30025	grey
GM30055	grey
GM30075	grey
GM30082	grey
GM30085	grey
GM30092	grey
GM30122	grey
GM30177	grey
GM30238	grey
GM30371	grey
GM30382	grey
GM30400	grey
GM30439	grey
GM30455	grey
GM30539	grey
GM30541	grey
GM3055	grey
GM30571	grey
GM30648	grey
GM30731	grey
GM30866	grey
GM30938	grey
GM30970	grey
GM30984	grey
GM31024	grey
GM31152	grey
GM31218	grey
GM31282	grey
GM31300	grey
GM31305	grey60
GM31308	grey
GM31323	grey
GM3134	grey
GM31356	grey
GM31408	grey
GM31513	grey
GM31518	grey
GM31614	grey
GM31698	grey
GM31728	grey
GM3173	grey
GM31749	grey
GM31793	grey
GM31812	grey
GM31816	grey
GM3194	grey
GM31946	grey
GM32014	grey
GM32031	grey
GM32151	grey
GM32164	grey
GM32200	grey
GM32224	grey
GM3226	lightcyan
GM32261	grey
GM32282	grey
GM32391	grey
GM32444	grey
GM32569	grey
GM3257	grey
GM32611	grey
GM32618	grey
GM3264	grey
GM32679	grey
GM32687	grey
GM32699	grey
GM32793	grey
GM32834	grey
GM32856	grey
GM32926	grey
GM3294	grey
GM32960	grey
GM33027	grey
GM33045	grey
GM33046	grey
GM33195	grey
GM33228	grey
GM33280	grey
GM33378	grey
GM33447	grey
GM33524	grey
GM33533	grey
GM336	grey
GM3362	grey
GM3365	grey
GM33680	grey
GM33727	grey
GM3373	grey
GM3375	grey
GM3383	grey
GM33841	grey
GM33869	grey
GM33933	grey
GM33989	grey
GM34006	grey
GM34045	grey
GM3411	grey
GM34220	grey
GM34256	grey
GM34267	grey
GM34294	grey
GM34304	grey
GM34354	grey
GM34418	grey
GM34425	grey
GM34466	grey
GM3453	grey
GM34567	grey
GM34632	grey
GM34655	grey
GM34672	grey
GM34776	grey
GM34788	grey
GM34934	grey
GM35021	grey
GM35025	grey
GM35040	grey
GM35082	grey
GM3510	grey
GM3512	grey
GM35161	grey
GM35315	grey
GM3534	grey
GM35394	grey
GM35549	grey
GM3555	grey
GM35558	grey
GM35569	grey
GM3558	grey
GM35595	grey
GM35612	grey
GM35638	grey
GM3571	grey
GM35721	grey
GM35748	grey
GM35823	grey
GM35835	grey
GM35853	pink
GM3604	grey
GM36129	grey
GM36210	grey
GM3625	grey
GM36251	grey
GM36283	grey
GM36298	grey
GM36356	grey
GM3636	grey
GM36371	grey
GM36445	grey
GM36457	grey
GM3650	grey
GM36501	grey
GM36529	grey
GM3667	grey
GM36684	grey
GM36742	grey
GM36787	grey
GM36823	grey
GM36839	grey
GM36855	grey
GM36899	grey
GM36908	turquoise
GM3693	grey
GM36936	grey
GM36937	grey
GM3696	grey
GM36989	grey
GM37008	grey
GM37019	grey
GM37027	grey
GM37056	grey
GM37067	grey
GM37069	turquoise
GM37074	grey
GM37090	grey
GM37111	grey
GM37121	grey
GM37123	grey
GM37127	grey
GM37154	grey
GM3716	grey
GM37168	grey
GM37174	grey
GM37176	grey
GM37181	grey
GM37212	grey
GM37226	grey
GM37233	grey
GM37249	grey
GM37254	grey
GM37266	grey
GM37274	grey
GM37277	grey
GM37303	grey
GM37305	grey
GM37309	grey
GM37310	grey
GM37313	grey
GM37345	grey
GM37366	grey
GM3739	grey
GM37397	grey
GM37412	grey
GM37422	brown
GM37447	grey
GM37459	grey
GM37478	grey
GM37486	grey
GM37499	grey
GM37530	grey
GM3756	grey
GM37570	grey
GM37584	grey
GM37592	grey
GM37593	grey
GM37607	grey
GM37608	grey
GM37621	grey
GM37637	grey
GM3764	brown
GM37691	grey
GM37694	grey
GM37696	grey
GM37711	grey
GM37768	grey
GM37773	grey
GM37776	grey
GM37784	grey
GM37785	grey
GM37805	grey
GM37811	grey
GM37824	grey60
GM37844	grey
GM37850	grey
GM3788	grey
GM37885	grey
GM37891	grey60
GM37893	brown
GM37914	grey
GM37928	grey
GM37940	grey
GM37941	grey
GM37963	grey
GM38020	plum1
GM38057	grey
GM38058	grey
GM38077	grey
GM38080	grey
GM38102	grey
GM38104	grey
GM38124	grey
GM3815	grey
GM38155	grey
GM38162	grey
GM38190	grey
GM38192	grey
GM38214	grey
GM38248	grey
GM38250	grey
GM38253	grey
GM38299	grey
GM38300	grey
GM38309	grey
GM38317	turquoise
GM38336	grey
GM38340	grey
GM38357	grey
GM38372	grey
GM38375	grey
GM38384	grey
GM38386	grey
GM38387	grey
GM38393	grey
GM38413	grey
GM38451	grey
GM38534	turquoise
GM38562	grey
GM38576	grey
GM38593	grey
GM38604	grey
GM38642	grey
GM3883	grey
GM38882	grey
GM38910	grey
GM3892	grey
GM39090	grey
GM39213	grey
GM39244	grey
GM39283	grey
GM39318	grey
GM39323	grey
GM39463	grey
GM39468	grey
GM39469	grey
GM39822	grey
GM3985	grey
GM4045	grey
GM40466	grey
GM40518	steelblue
GM40576	grey
GM40578	grey
GM40841	grey
GM41077	grey
GM4117	grey
GM41291	grey
GM4130	grey
GM4134	grey
GM41361	grey
GM41442	grey
GM4149	grey
GM41505	grey
GM41609	grey
GM41662	grey
GM41673	grey
GM41760	grey
GM41804	grey
GM41846	grey
GM4202	grey
GM4204	grey
GM42047	grey
GM42056	grey
GM42067	grey
GM4211	steelblue
GM4221	grey
GM42303	grey
GM42433	grey
GM42460	steelblue
GM42463	grey
GM4247	grey
GM42489	grey
GM42492	grey
GM42518	grey
GM42528	grey
GM42547	grey
GM42549	grey
GM42568	grey
GM4258	grey
GM42595	grey
GM42608	grey
GM42636	grey
GM42656	grey
GM42664	grey
GM42672	grey
GM42715	grey
GM42725	grey
GM42732	grey
GM42735	grey
GM42741	grey
GM42743	grey
GM42748	grey
GM42756	darkmagenta
GM42818	grey
GM42829	grey
GM42847	grey
GM4285	grey
GM42853	grey
GM42864	grey
GM42865	grey
GM42878	grey
GM42892	grey
GM42894	grey
GM42902	grey60
GM42913	grey
GM42918	grey
GM42944	grey
GM42979	brown
GM42984	grey
GM43012	grey
GM43029	grey
GM43031	grey
GM43032	grey
GM43034	grey
GM43039	grey
GM43071	grey
GM43080	grey
GM43154	grey
GM43197	grey
GM43205	grey
GM4322	grey
GM43254	grey
GM43255	grey
GM43267	grey
GM43268	grey
GM43272	grey
GM43279	grey
GM43300	grey
GM43305	grey
GM4332	greenyellow
GM43322	grey
GM43327	grey
GM43328	grey
GM43339	grey
GM43379	grey
GM43389	grey
GM43398	grey
GM43413	grey
GM4342	grey
GM43437	grey
GM43442	grey
GM43444	grey
GM43445	grey
GM43457	grey
GM43460	grey
GM43461	grey
GM43481	grey
GM43517	grey
GM4353	grey
GM43555	grey
GM43570	grey
GM43587	grey
GM43593	grey
GM43597	brown
GM43598	grey
GM43622	grey
GM43654	grey
GM4366	grey
GM43660	grey
GM43662	grey
GM43667	grey
GM43668	grey
GM43672	grey
GM43674	grey
GM43679	grey
GM43681	grey
GM43682	grey
GM43690	grey
GM43693	grey
GM43713	grey
GM43719	grey
GM43737	grey
GM43759	brown
GM43766	grey
GM43789	grey
GM43808	grey
GM43823	grey
GM43843	plum1
GM43848	grey
GM43857	grey
GM43858	grey
GM43859	grey
GM43860	grey
GM43909	grey
GM43980	plum1
GM44033	grey
GM44037	grey
GM44053	grey
GM44065	grey
GM44103	grey
GM44126	grey
GM44136	grey
GM44164	grey
GM44167	grey
GM44168	brown
GM4419	grey
GM44199	grey
GM44200	grey
GM44210	grey
GM44214	grey
GM44220	grey
GM44243	grey
GM44250	turquoise
GM44257	grey
GM44284	grey
GM4430	grey
GM44321	grey
GM44386	grey
GM44421	grey
GM44423	grey
GM44509	grey
GM44550	grey
GM44559	grey
GM44562	grey
GM4459	magenta
GM44597	grey
GM44616	grey
GM44618	grey
GM44623	grey
GM44644	grey
GM44645	grey
GM44646	grey
GM44667	grey
GM44684	grey
GM44698	grey
GM44718	grey
GM44751	turquoise
GM44763	grey
GM44769	grey
GM44770	grey
GM44777	grey
GM44812	grey
GM4482	grey
GM44829	grey
GM44846	grey
GM44860	grey
GM44861	grey
GM44878	grey
GM44898	grey
GM4491	grey
GM44911	grey
GM44949	grey
GM44950	grey
GM44954	grey
GM44986	grey
GM45053	grey
GM45083	grey
GM45094	grey
GM45104	grey
GM45110	grey
GM45124	grey
GM45133	grey
GM45151	grey
GM45169	grey
GM45187	grey
GM45201	grey
GM45206	grey
GM45216	grey
GM45221	grey
GM45235	grey
GM4524	grey
GM45246	grey
GM45250	grey
GM45311	grey
GM45338	grey
GM45342	grey
GM45380	grey
GM45426	grey
GM45428	grey
GM45437	grey
GM4544	grey
GM45441	grey
GM45447	grey
GM45457	grey
GM45470	grey
GM45472	grey
GM45493	grey
GM45495	grey
GM45501	grey
GM45533	grey
GM45552	grey
GM45591	grey
GM45592	grey
GM45605	grey
GM45606	grey
GM45619	grey
GM45629	grey
GM45632	grey
GM45640	grey
GM45650	grey
GM45694	grey
GM45718	grey
GM45743	grey
GM45767	grey
GM45769	grey
GM45774	grey
GM45790	grey
GM45793	grey
GM45809	grey
GM45819	grey
GM45838	grey
GM45844	grey
GM45847	grey
GM45853	grey
GM45854	grey
GM45867	grey
GM45869	grey
GM45871	grey
GM45885	grey
GM4596	grey
GM46123	grey
GM4617	grey
GM46218	grey
GM4631	grey
GM46376	grey
GM46379	grey
GM46404	grey
GM46409	grey
GM46430	grey
GM46432	grey
GM46447	grey
GM46603	grey
GM46620	grey
GM46633	grey
GM46637	steelblue
GM4673	grey
GM46878	grey
GM47033	grey
GM47071	grey
GM47076	grey
GM47079	grey
GM4708	grey
GM47096	grey
GM47108	grey
GM47113	grey
GM47140	grey
GM47155	grey
GM47163	grey
GM47171	pink
GM47173	pink
GM47202	grey
GM47204	grey
GM47218	grey
GM47246	grey
GM47251	grey
GM47260	grey
GM47270	grey
GM4735	grey
GM47370	grey
GM47372	grey
GM4742	grey
GM47467	grey
GM47469	brown
GM47483	grey
GM47484	grey
GM4754	grey
GM47572	grey
GM47573	grey
GM47640	grey
GM4767	grey
GM47694	grey
GM47701	grey
GM47798	grey
GM47814	grey
GM4786	grey
GM47863	grey
GM4787	grey
GM47898	grey
GM4793	grey
GM47950	grey
GM47962	grey
GM47963	grey
GM47976	grey
GM4798	grey
GM47982	grey
GM48045	grey
GM48062	brown
GM48069	grey
GM4810	grey
GM4811	grey
GM4815	turquoise
GM48194	grey
GM48226	grey
GM48239	grey
GM4824	grey
GM48249	grey
GM48267	grey
GM4828	grey
GM4829	grey
GM48295	grey
GM48350	grey
GM48408	grey
GM48420	grey
GM48482	grey
GM48488	grey
GM48496	grey
GM48508	grey
GM48557	grey
GM48583	grey
GM48604	grey
GM48606	grey
GM48609	grey
GM48623	grey
GM4864	grey
GM4865	grey
GM48653	grey
GM48677	grey
GM48678	grey
GM48695	grey
GM48701	grey
GM48732	grey
GM48747	grey
GM4875	grey
GM4876	grey
GM48768	grey
GM48780	grey
GM48784	grey
GM48796	brown
GM48804	grey
GM48865	grey
GM48893	grey
GM48898	grey
GM4890	grey
GM48932	grey
GM4895	grey
GM48992	grey
GM49012	grey
GM49027	grey
GM49064	grey
GM49066	grey
GM49085	grey
GM49092	grey
GM49125	grey
GM49130	grey
GM49163	grey
GM49169	grey
GM49172	grey
GM49179	grey
GM49188	grey
GM49201	grey
GM49204	grey
GM4924	grey60
GM49284	grey
GM49300	grey
GM49317	grey
GM49322	grey
GM49331	grey
GM49336	salmon
GM49338	grey
GM49376	grey
GM49396	brown
GM49400	grey
GM49405	grey
GM49417	grey
GM49437	grey
GM49445	grey
GM4948	grey
GM49484	grey
GM4949	grey
GM49492	grey
GM49493	grey
GM4950	grey
GM49502	grey
GM49503	grey
GM49550	grey
GM49552	grey
GM49593	grey
GM49599	grey
GM49602	grey
GM49654	grey
GM49668	grey
GM49678	grey
GM49695	grey
GM49700	grey
GM49702	grey
GM4972	grey
GM49727	grey
GM49741	grey
GM49745	grey
GM49747	grey
GM49759	brown
GM49767	grey
GM49768	grey
GM49769	grey
GM49785	grey
GM49797	grey
GM49863	grey
GM49871	grey
GM49883	grey
GM49911	grey
GM49937	grey
GM49949	grey
GM49980	grey
GM50010	grey60
GM50048	grey
GM50069	grey
GM50087	grey
GM50103	grey
GM50107	grey
GM50115	grey
GM50138	grey
GM50152	grey
GM50203	grey
GM50205	grey
GM50232	grey
GM50240	grey
GM50268	grey
GM50321	grey
GM50322	grey
GM50335	grey
GM50350	grey
GM50387	grey
GM50390	grey
GM50431	grey
GM50455	grey
GM50462	grey
GM50490	grey
GM5067	grey
GM5083	grey
GM5086	turquoise
GM5088	grey
GM5089	grey
GM5112	grey
GM5113	grey
GM5124	grey
GM5141	grey60
GM51425	grey60
GM5148	grey
GM5165	grey
GM5171	grey
GM5182	grey
GM5207	grey
GM5242	grey
GM527	grey
GM52965	grey
GM5297	grey
GM52988	grey
GM53012	grey
GM53028	grey
GM53029	grey
GM5308	grey
GM53374	grey
GM5345	grey
GM536	pink
GM53610	grey
GM5388	grey
GM54109	grey
GM54112	grey
GM5417	grey
GM5421	grey
GM5424	grey
GM5425	grey
GM54266	grey
GM5431	grey
GM5436	grey
GM54370	grey
GM5441	grey
GM54420	grey
GM5451	grey
GM5454	sienna3
GM54639	grey
GM5468	grey
GM54719	grey
GM54728	skyblue3
GM54798	grey
GM5503	grey
GM55122	grey
GM5518	grey
GM5529	grey
GM55328	grey
GM5535	grey
GM55377	grey
GM5555	grey
GM5559	lightcyan
GM5560	grey
GM5575	grey
GM55759	grey
GM5577	grey
GM5586	grey
GM55876	grey
GM55882	grey
GM5602	grey
GM56102	grey
GM5611	grey
GM5617	grey
GM5620	grey
GM56261	grey
GM5628	grey
GM56350	grey
GM5637	grey
GM56496	black
GM56503	grey
GM56506	grey
GM56507	grey
GM56517	grey
GM56518	grey
GM56529	grey
GM56537	grey
GM56552	grey
GM56555	grey
GM56557	grey
GM56582	grey
GM56589	grey
GM56593	grey
GM56598	grey
GM56606	grey
GM56609	grey
GM56620	grey
GM56626	grey
GM56635	grey
GM56640	grey
GM56652	grey
GM56677	grey
GM56686	plum1
GM56688	grey
GM56696	grey
GM56705	grey
GM56706	grey
GM56714	grey
GM56716	grey
GM56718	grey
GM56719	grey
GM56721	grey
GM56728	grey
GM56730	grey
GM56736	grey
GM56739	grey
GM56743	grey
GM56745	grey
GM56759	grey
GM56762	grey
GM56765	grey
GM56769	grey
GM56773	grey
GM56791	grey
GM56792	grey
GM56811	grey
GM56812	grey
GM56813	grey
GM56815	yellow
GM56817	grey
GM56822	grey60
GM56829	grey
GM56847	grey
GM56850	grey
GM56852	grey
GM56860	grey
GM56861	grey
GM56862	grey
GM56872	grey
GM56876	grey
GM56877	grey
GM56878	lightcyan
GM56883	grey
GM56889	grey
GM56901	grey
GM56906	grey
GM56912	grey
GM56915	grey
GM56917	grey
GM56936	grey
GM56948	grey
GM56971	grey
GM56991	grey
GM56999	grey
GM57017	grey
GM57027	grey
GM57036	grey
GM57038	grey
GM57044	grey
GM57047	grey
GM57059	grey
GM57071	grey
GM57081	grey
GM57086	grey
GM57103	grey
GM57137	grey
GM57141	grey
GM57146	grey
GM57147	grey
GM57158	grey
GM57184	grey
GM57213	grey
GM57223	grey
GM57228	grey
GM57230	grey
GM57231	grey
GM57234	grey
GM57241	grey
GM57262	grey
GM57264	grey
GM57273	grey
GM57286	grey
GM57288	grey
GM57289	grey
GM57291	grey
GM57304	grey
GM57315	grey
GM57320	grey
GM57327	grey
GM57352	grey
GM57354	grey
GM57367	grey
GM57382	grey
GM57383	pink
GM57385	grey
GM57389	darkmagenta
GM57390	grey
GM57395	grey
GM57397	grey
GM57399	grey
GM57403	grey
GM57404	grey
GM57409	grey
GM57411	grey
GM57421	grey
GM57443	grey
GM57446	grey
GM57450	grey
GM57455	grey
GM57457	grey
GM57461	steelblue
GM5776	grey
GM5781	grey
GM5784	grey
GM5796	grey
GM5801	grey
GM5802	lightcyan
GM5805	greenyellow
GM5815	grey
GM5817	grey
GM5819	grey
GM5820	grey
GM5822	grey
GM5823	grey
GM5824	grey
GM5827	grey
GM5828	grey
GM5844	grey
GM5846	grey
GM5850	grey
GM5851	grey
GM5854	grey
GM5855	grey
GM5857	grey
GM5869	grey
GM5873	grey
GM5874	grey
GM5881	lightcyan
GM5884	grey
GM5898	grey
GM5900	grey
GM5903	grey
GM5905	grey
GM5912	grey
GM5963	greenyellow
GM6013	grey
GM6030	grey
GM6055	grey
GM6085	grey
GM6089	grey
GM6123	grey
GM6136	grey
GM6145	grey
GM6157	grey
GM6166	grey
GM6170	grey
GM6177	grey
GM6180	grey
GM6190	grey
GM6192	grey
GM6206	grey
GM6210	grey
GM6225	grey
GM6254	grey
GM6257	grey
GM6264	grey
GM6277	grey
GM6278	grey
GM6297	grey
GM6334	saddlebrown
GM6356	grey
GM6365	grey
GM6368	grey
GM6382	grey
GM6419	grey
GM6421	grey
GM6439	grey
GM6450	grey
GM6451	grey
GM6457	grey
GM6473	grey
GM6474	grey
GM6475	grey
GM6477	grey
GM6478	grey
GM6483	grey
GM6485	grey
GM6493	grey
GM6501	grey
GM6505	grey
GM6532	grey
GM6542	grey
GM6545	grey
GM6548	grey
GM6552	grey
GM6556	grey
GM6560	grey
GM6563	grey
GM6565	grey
GM6566	grey
GM6594	grey
GM6627	grey
GM6658	grey
GM6682	grey
GM6685	grey
GM6705	grey
GM6710	grey
GM6712	grey
GM6728	grey
GM6733	grey
GM6740	grey
GM6741	grey
GM6755	grey
GM6781	grey
GM6789	grey
GM6794	grey
GM6863	grey
GM6877	grey
GM6883	grey
GM6934	grey
GM6937	grey
GM6939	grey
GM6951	grey
GM6961	grey
GM6969	grey
GM6981	grey
GM6992	grey
GM6999	grey
GM7008	grey
GM7027	grey
GM7049	grey
GM7061	grey
GM7067	grey
GM7072	grey60
GM7099	grey
GM7105	grey
GM7107	grey
GM715	grey
GM7160	grey
GM7180	grey
GM7224	grey
GM7266	grey
GM7276	grey
GM7290	grey
GM7292	grey
GM7308	salmon
GM7327	grey
GM7328	grey
GM7335	grey
GM7336	grey
GM7353	grey
GM7361	grey
GM7367	grey
GM7389	grey
GM7390	grey
GM7407	grey
GM7420	grey
GM7451	grey
GM7457	grey
GM7467	grey
GM7476	grey
GM7517	grey
GM7535	grey
GM7536	grey
GM7591	grey
GM7598	grey
GM7600	grey
GM7628	grey
GM7658	magenta
GM7664	grey
GM7666	grey
GM7694	grey
GM7701	grey
GM7729	grey
GM7730	grey
GM7774	grey
GM7785	grey
GM7816	grey
GM7818	grey
GM7832	yellow
GM7846	grey
GM7859	grey
GM7868	grey
GM7887	grey
GM7889	grey
GM7895	grey
GM7901	grey
GM7902	grey
GM7932	grey
GM7962	grey
GM7964	grey
GM7984	grey
GM7993	grey
GM8010	grey
GM8062	grey
GM8066	grey
GM8069	grey
GM8098	grey
GM8099	grey
GM8116	grey
GM8121	grey
GM8129	grey
GM8186	grey
GM8188	grey
GM8210	grey
GM8228	grey
GM8276	grey
GM8292	greenyellow
GM8337	grey
GM8341	grey
GM8355	grey
GM8399	orangered4
GM8407	grey
GM8420	grey
GM8483	grey
GM8494	grey
GM8508	grey
GM8515	grey
GM8566	grey
GM8692	grey
GM8712	grey
GM8717	grey
GM8730	grey
GM8797	grey
GM8806	grey
GM8834	grey
GM8860	grey
GM8971	grey
GM8983	grey
GM9001	grey
GM9054	grey
GM9057	grey
GM9067	grey
GM9083	grey
GM9105	grey
GM9108	grey
GM9118	grey
GM9234	grey
GM9259	grey
GM9260	grey
GM9269	grey
GM9316	grey
GM9333	grey
GM9347	grey
GM9385	grey
GM9387	grey
GM9392	grey
GM9403	grey
GM9493	grey
GM9512	grey
GM9517	grey
GM9531	grey
GM9575	grey
GM9616	grey
GM9625	grey
GM9727	grey
GM9728	grey
GM973	grey
GM9750	grey
GM9752	grey
GM9761	grey
GM9762	grey
GM9768	grey
GM9776	grey
GM9791	grey
GM9794	greenyellow
GM9795	grey
GM9796	grey
GM9800	grey
GM9801	grey
GM9816	grey
GM9821	grey
GM9824	grey
GM9828	grey
GM9843	grey
GM9847	grey
GM9856	grey
GM9870	grey
GM9884	grey
GM9885	grey
GM9887	grey
GM9892	grey
GM9899	grey
GM9905	grey
GM9917	grey
GM9923	grey
GM9924	grey
GM9929	grey
GM9936	grey
GM9946	grey
GM9947	grey
GM9954	grey
GM9958	grey
GM9962	grey
GM9967	grey
GM9989	grey
GM9996	grey
GMCL1	grey60
GMDS	grey
GMEB1	grey
GMEB2	grey
GMFB	salmon
GMFG	turquoise
GMIP	grey
GMNC	yellow
GMNN	grey
GMPPA	grey
GMPPB	lightcyan
GMPR	grey
GMPR2	grey
GMPS	red
GNA11	grey
GNA12	lightyellow
GNA13	darkolivegreen
GNA14	grey
GNA15	turquoise
GNAI1	red
GNAI2	lightyellow
GNAI3	grey
GNAL	grey
GNAO1	lightcyan
GNAQ	blue
GNAS	lightcyan
GNAZ	grey
GNB1	orangered4
GNB1L	grey
GNB2	green
GNB4	grey
GNB5	orangered4
GNE	grey
GNG10	grey
GNG11	darkmagenta
GNG12	grey
GNG13	black
GNG2	sienna3
GNG3	lightcyan
GNG4	grey
GNG5	lightyellow
GNG7	yellowgreen
GNG8	grey
GNGT2	turquoise
GNL1	lightsteelblue1
GNL2	grey
GNL3	grey
GNL3L	blue
GNMT	grey
GNPAT	grey
GNPDA1	grey
GNPDA2	grey
GNPTAB	skyblue3
GNPTG	grey
GNS	turquoise
GOLGA1	plum1
GOLGA2	grey
GOLGA3	skyblue3
GOLGA4	plum1
GOLGA5	grey60
GOLGA7	grey
GOLGA7B	cyan
GOLGB1	grey60
GOLIM4	pink
GOLM1	grey
GOLM2	skyblue3
GOLPH3	salmon
GOLPH3L	grey
GOLT1B	salmon
GON4L	grey60
GON7	grey
GOPC	blue
GORAB	grey
GORASP1	grey
GORASP2	orangered4
GOSR1	grey
GOSR2	grey
GOT1	lightcyan
GOT2	lightcyan
GOT2-PS1	grey
GP1BA	grey
GP5	grey
GP9	grey
GPAA1	green
GPALPP1	blue
GPAM	turquoise
GPANK1	grey
GPAT2	grey
GPAT3	steelblue
GPAT4	orangered4
GPATCH1	grey
GPATCH11	grey60
GPATCH2	grey60
GPATCH2L	grey
GPATCH3	grey
GPATCH4	grey
GPATCH8	plum1
GPBP1	grey
GPBP1L1	grey60
GPC1	grey
GPC2	grey
GPC3	pink
GPC4	sienna3
GPC5	lightyellow
GPC6	grey
GPCPD1	grey
GPD1	yellow
GPD1L	orangered4
GPD2	grey
GPER1	grey
GPHN	skyblue3
GPI-PS	grey
GPI1	lightcyan
GPKOW	grey
GPLD1	lightyellow
GPM6A	salmon
GPM6B	grey
GPN1	grey
GPN2	grey
GPN3	grey
GPNMB	turquoise
GPR101	grey
GPR107	grey
GPR108	grey
GPR12	grey
GPR135	grey
GPR137	green
GPR137B	turquoise
GPR137C	grey
GPR139	grey
GPR146	lightyellow
GPR149	grey
GPR15	grey
GPR150	grey
GPR151	grey
GPR153	cyan
GPR155	grey
GPR156	grey
GPR157	grey
GPR158	red
GPR160	turquoise
GPR161	yellow
GPR162	green
GPR165	grey
GPR17	grey
GPR173	sienna3
GPR176	grey
GPR179	grey
GPR180	grey
GPR182	pink
GPR183	turquoise
GPR19	grey
GPR21	grey
GPR22	sienna3
GPR26	violet
GPR27	grey
GPR3	grey
GPR34	turquoise
GPR35	turquoise
GPR37	darkmagenta
GPR37L1	lightyellow
GPR4	pink
GPR45	grey
GPR50	grey
GPR52	grey
GPR55	grey
GPR6	lightcyan
GPR61	grey
GPR62	grey
GPR63	grey
GPR65	turquoise
GPR68	grey
GPR75	grey
GPR83	grey
GPR84	turquoise
GPR85	grey
GPR88	grey
GPR89	grey
GPRASP1	blue
GPRASP2	grey
GPRC5A	pink
GPRC5B	lightyellow
GPRC5C	pink
GPRIN1	grey
GPRIN2	grey
GPRIN3	skyblue3
GPS1	grey
GPS2	grey
GPSM1	grey
GPSM2	grey
GPSM3	turquoise
GPT	lightyellow
GPT2	grey
GPX1	grey
GPX3	grey
GPX4	greenyellow
GPX7	grey
GPX8	pink
GRAMD1A	grey
GRAMD1B	grey
GRAMD1C	grey
GRAMD2A	grey
GRAMD2B	grey
GRAMD4	grey
GRAP	grey
GRB10	grey60
GRB14	grey
GRB2	grey
GRB7	steelblue
GRCC10	green
GREB1	grey
GREB1L	grey60
GREM1	grey
GREM2	sienna3
GRHL1	yellow
GRHL3	grey
GRHPR	black
GRIA1	yellow
GRIA2	skyblue3
GRIA3	skyblue3
GRIA4	violet
GRID1	grey
GRID2	grey
GRID2IP	grey
GRIK1	grey
GRIK2	skyblue3
GRIK3	grey
GRIK4	yellow
GRIK5	lightsteelblue1
GRIN1	green
GRIN1OS	brown
GRIN2A	blue
GRIN2B	blue
GRIN2C	grey
GRIN2D	grey
GRIN3A	sienna3
GRINA	lightcyan
GRIP1	grey60
GRIP2	grey
GRIPAP1	grey
GRK2	lightsteelblue1
GRK3	grey
GRK4	grey
GRK5	grey
GRK6	grey
GRM1	sienna3
GRM2	cyan
GRM3	grey
GRM4	cyan
GRM5	blue
GRM7	red
GRM8	violet
GRN	turquoise
GRP	grey
GRPEL1	grey
GRPEL2	grey
GRPR	grey
GRSF1	grey
GRTP1	grey
GRWD1	grey
GRXCR2	grey
GSAP	grey
GSDMD	turquoise
GSDME	grey
GSE1	grey
GSG1L	cyan
GSK3A	cyan
GSK3B	red
GSKIP	magenta
GSN	turquoise
GSPT1	blue
GSPT2	yellowgreen
GSR	grey
GSS	grey
GSTA2	grey
GSTA3	grey
GSTA4	grey
GSTCD	grey
GSTK1	lightyellow
GSTM1	lightyellow
GSTM2	pink
GSTM2-PS1	grey
GSTM3	lightyellow
GSTM4	grey
GSTM5	lightyellow
GSTM6	grey
GSTM7	grey
GSTO1	grey
GSTO2	grey
GSTP-PS	grey
GSTP1	grey
GSTP2	grey
GSTT1	grey
GSTT2	grey
GSTT3	grey
GSTZ1	grey
GSX2	grey
GT(ROSA)26SOR	grey
GTDC1	magenta
GTF2A1	grey
GTF2A2	grey
GTF2B	magenta
GTF2E1	grey
GTF2E2	grey
GTF2F1	grey
GTF2F2	grey
GTF2H1	grey60
GTF2H2	grey
GTF2H3	grey
GTF2H4	grey
GTF2H5	magenta
GTF2I	grey
GTF2IRD1	grey
GTF2IRD2	grey
GTF3A	grey
GTF3C1	grey
GTF3C2	grey
GTF3C3	skyblue3
GTF3C4	red
GTF3C5	grey
GTF3C6	grey
GTPBP1	lightcyan
GTPBP10	grey
GTPBP2	brown
GTPBP3	grey
GTPBP4	grey
GTPBP6	grey
GTPBP8	grey
GTSE1	grey
GUCD1	grey
GUCY1A1	grey
GUCY1A2	blue
GUCY1B1	grey
GUCY2C	grey
GUCY2E	grey
GUCY2F	grey
GUCY2G	grey
GUF1	brown
GUK1	paleturquoise
GULP1	pink
GUSB	turquoise
GVIN-PS7	turquoise
GVIN1	mediumpurple3
GVIN2	mediumpurple3
GXYLT1	grey
GXYLT2	pink
GYG1	grey
GYPC	pink
GYS1	grey
GZF1	grey60
GZMK	grey
GZMM	grey
H13	grey
H19	grey
H1F0	grey
H1F10	green
H1F11-PS	grey
H1F2	turquoise
H1F4	turquoise
H2-AA	pink
H2-AB1	pink
H2-BL	grey
H2-D1	turquoise
H2-DMA	grey
H2-DMB1	turquoise
H2-DMB2	turquoise
H2-EB1	pink
H2-K1	turquoise
H2-M3	turquoise
H2-M5	grey
H2-OA	turquoise
H2-OB	turquoise
H2-Q1	pink
H2-Q2	steelblue
H2-Q4	turquoise
H2-Q6	grey
H2-Q7	grey
H2-T-PS	grey
H2-T10	grey
H2-T22	grey
H2-T23	turquoise
H2-T24	grey
H2AC25	grey
H2AC6	grey
H2AF-PS2	grey
H2AJ	grey
H2AX	grey
H2AZ1	grey
H2AZ2	greenyellow
H2BC21	grey
H2BC27	grey
H2BC4	turquoise
H2BC6	turquoise
H2BC8	grey
H3C15	grey
H3F3A	greenyellow
H3F3A-PS1	grey
H3F3AOS	grey
H3F3B	grey
H3F3C	grey
H3F5	grey
H4C14	grey
H4C8	grey
H4C9	turquoise
H6PD	grey
HAAO	turquoise
HABP4	grey
HACD1	grey
HACD2	turquoise
HACD3	orangered4
HACD4	pink
HACE1	grey
HACL1	grey
HADH	lightyellow
HADHA	turquoise
HADHB	darkolivegreen
HADHB-PS	grey
HAGH	grey
HAGHL	grey
HAP1	yellowgreen
HAPLN1	grey
HAPLN2	darkmagenta
HAPLN3	saddlebrown
HAPLN4	grey
HAPSTR1	grey
HARBI1	grey
HARS1	grey
HARS2	grey
HAS1	grey
HAS2	grey
HAS3	grey
HAT1	magenta
HAUS1	grey
HAUS2	grey
HAUS3	grey
HAUS4	grey
HAUS6	grey
HAUS7	grey
HAUS8	grey
HAVCR2	turquoise
HAX1	grey
HBA-A1	grey
HBA-A2	grey
HBB-BS	grey
HBB-BT	grey
HBEGF	grey
HBP1	grey
HBQ1A	grey
HBQ1B	steelblue
HBS1L	grey
HC	grey
HCAR1	pink
HCAR2	turquoise
HCCS	grey
HCFC1	grey
HCFC1R1	black
HCFC2	grey
HCK	turquoise
HCLS1	turquoise
HCN1	red
HCN2	grey
HCN3	grey
HCN4	grey
HCRTR1	steelblue
HCRTR2	grey
HDAC1	grey
HDAC1-PS	grey
HDAC10	grey
HDAC11	grey
HDAC2	sienna3
HDAC3	grey
HDAC4	grey
HDAC5	lightsteelblue1
HDAC6	grey
HDAC7	brown
HDAC8	grey
HDAC9	red
HDC	grey
HDDC2	grey
HDDC3	grey
HDGF	grey
HDGFL2	grey
HDGFL3	grey
HDHD2	grey
HDHD3	grey
HDHD5	brown
HDLBP	skyblue3
HDX	grey60
HEATR1	grey60
HEATR3	grey60
HEATR5A	turquoise
HEATR5B	blue
HEATR6	grey
HEBP1	grey
HEBP2	grey
HECA	grey
HECTD1	blue
HECTD2	grey60
HECTD2OS	grey
HECTD3	grey
HECTD4	grey
HECW1	grey
HECW2	grey
HEG1	pink
HELB	grey
HELLS	grey
HELQ	brown
HELZ	blue
HELZ2	grey
HEMK1	grey
HENMT1	grey
HEPACAM	lightyellow
HEPH	grey
HERC1	skyblue3
HERC2	blue
HERC3	red
HERC4	grey
HERC6	grey
HERPUD1	grey
HERPUD2	grey
HES1	grey
HES5	grey
HES6	grey
HES7	grey
HEXA	turquoise
HEXB	turquoise
HEXD	grey
HEXIM1	grey
HEXIM2	grey
HEY1	lightcyan
HEY2	grey
HEYL	grey
HFE	turquoise
HFM1	grey
HGF	grey
HGH1	grey
HGS	green
HGSNAT	grey
HHAT	grey
HHATL	darkmagenta
HHEX	turquoise
HHIP	darkmagenta
HHIPL1	grey
HHIPL2	grey
HIBADH	grey
HIBCH	grey
HIC1	pink
HIC2	grey
HID1	lightcyan
HIF1A	grey
HIF1AN	grey
HIF3A	grey
HIGD1A	magenta
HIGD1B	grey
HIGD2A	paleturquoise
HIKESHI	grey
HILPDA	grey
HINFP	grey60
HINT1	greenyellow
HINT2	grey
HINT3	grey
HIP1	grey
HIP1R	grey
HIPK1	grey
HIPK2	grey
HIPK3	blue
HIPK4	grey
HIRA	grey
HIRIP3	grey
HIVEP1	grey
HIVEP2	grey
HIVEP3	grey
HJURP	grey
HK1	lightcyan
HK1OS	grey
HK2	turquoise
HK3	turquoise
HKDC1	grey
HLCS	grey
HLF	steelblue
HLTF	grey60
HLX	grey
HMBOX1	grey
HMBS	grey
HMCES	grey
HMCN1	grey
HMCN2	grey
HMG20A	grey60
HMG20B	grey
HMGA1	green
HMGA1B	grey
HMGA2-PS1	grey
HMGB1	grey
HMGB2	grey
HMGB3	grey
HMGCL	grey
HMGCLL1	grey
HMGCR	grey
HMGCS1	grey
HMGCS2	pink
HMGN1	grey
HMGN2	grey
HMGN2-PS	grey
HMGN3	grey
HMGN5	grey60
HMGXB3	grey
HMGXB4	grey60
HMMR	grey
HMOX1	turquoise
HMOX2	grey
HNF1B	grey
HNMT	magenta
HNRNPA0	grey
HNRNPA1	grey
HNRNPA2B1	grey60
HNRNPA3	blue
HNRNPAB	grey
HNRNPC	salmon
HNRNPD	red
HNRNPDL	grey
HNRNPF	grey
HNRNPH1	plum1
HNRNPH2	blue
HNRNPH3	grey
HNRNPK	salmon
HNRNPL	grey
HNRNPLL	grey
HNRNPM	grey
HNRNPR	skyblue3
HNRNPU	grey60
HNRNPUL1	grey
HNRNPUL2	blue
HOGA1	grey
HOMER1	grey
HOMER2	grey
HOMER3	grey
HOMEZ	grey
HOOK1	brown
HOOK2	grey
HOOK3	grey60
HOPX	grey
HP1BP3	grey60
HPCA	grey
HPCAL1	grey
HPCAL4	grey
HPDL	grey
HPF1	grey
HPGD	grey
HPGDS	turquoise
HPN	grey
HPRT1	magenta
HPS1	grey
HPS3	grey
HPS4	grey
HPS5	grey
HPS6	grey
HPSE	grey
HPSE2	grey
HPX	grey
HR	grey
HRAS	cyan
HRC	grey
HRCT1	grey
HRH1	grey
HRH2	grey
HRH3	saddlebrown
HRK	sienna3
HROB	grey
HS1BP3	turquoise
HS2ST1	red
HS3ST1	lightcyan
HS3ST2	cyan
HS3ST3A1	grey
HS3ST3B1	pink
HS3ST4	grey
HS3ST5	grey
HS3ST6	pink
HS6ST1	lightcyan
HS6ST2	grey
HS6ST3	violet
HSBP1	magenta
HSBP1L1	grey
HSCB	grey
HSD11B1	grey
HSD17B10	greenyellow
HSD17B11	lightyellow
HSD17B12	grey
HSD17B2	grey
HSD17B4	lightyellow
HSD17B7	violet
HSDL1	grey
HSDL2	grey
HSF1	grey
HSF2	grey
HSF2BP	grey
HSF4	grey
HSP90AA1	grey
HSP90AB1	lightcyan
HSP90B1	grey
HSPA12A	grey
HSPA12B	pink
HSPA13	salmon
HSPA14	grey
HSPA1A	grey
HSPA1B	grey
HSPA1L	grey
HSPA2	grey
HSPA4	blue
HSPA4L	grey
HSPA5	grey
HSPA8	orangered4
HSPA9	grey
HSPA9-PS1	grey
HSPB1	pink
HSPB3	grey
HSPB6	turquoise
HSPB8	turquoise
HSPBAP1	grey
HSPBP1	green
HSPD1	grey
HSPD1-PS3	grey
HSPE1	grey
HSPE1-RS1	grey
HSPG2	pink
HSPH1	red
HTATIP2	grey
HTATSF1	grey60
HTR1A	violet
HTR1B	violet
HTR1D	grey
HTR1F	grey
HTR2A	grey
HTR2C	yellowgreen
HTR3A	yellow
HTR4	yellow
HTR5A	orangered4
HTR5B	grey
HTR6	grey
HTR7	grey
HTRA1	lightyellow
HTRA2	grey
HTRA3	pink
HTRA4	grey
HTT	blue
HUNK	steelblue
HUS1	darkolivegreen
HUWE1	skyblue3
HVCN1	turquoise
HYAL1	turquoise
HYAL2	grey
HYAL3	grey
HYCC1	yellowgreen
HYCC2	blue
HYDIN	grey
HYI	grey
HYKK	grey
HYLS1	grey
HYOU1	grey
HYPK	grey
I830077J02RIK	grey
IAH1	grey
IARS1	blue
IARS2	grey
IBA57	lightcyan
IBTK	skyblue3
ICA1	grey
ICA1L	grey
ICAM1	turquoise
ICAM2	grey
ICAM5	grey
ICE1	brown
ICE2	plum1
ICMT	grey
ICOSL	turquoise
ICT1OS	grey
ID1	lightyellow
ID2	lightyellow
ID3	lightyellow
ID4	grey
IDE	grey
IDH1	grey
IDH2	grey
IDH3A	orangered4
IDH3B	grey
IDH3G	grey
IDI1	grey
IDNK	grey
IDO2	grey
IDS	grey
IDUA	grey
IER2	grey
IER3	grey
IER3IP1	magenta
IER5	grey
IER5L	grey
IFFO1	grey
IFFO2	grey
IFI202B	turquoise
IFI203	grey
IFI204	mediumpurple3
IFI207	grey
IFI209	mediumpurple3
IFI27	turquoise
IFI27L2A	mediumpurple3
IFI30	turquoise
IFI35	turquoise
IFI44	mediumpurple3
IFI47	mediumpurple3
IFIH1	grey
IFIT1	mediumpurple3
IFIT1BL1	grey
IFIT1BL2	grey
IFIT2	mediumpurple3
IFIT3	mediumpurple3
IFIT3B	mediumpurple3
IFITM1	pink
IFITM10	grey
IFITM2	pink
IFITM3	mediumpurple3
IFNAR1	grey60
IFNAR2	grey
IFNGR1	turquoise
IFNGR2	grey
IFRD1	grey
IFRD2	grey
IFT122	grey
IFT140	grey
IFT172	grey
IFT20	grey
IFT22	grey
IFT25	grey
IFT27	grey
IFT43	grey
IFT46	grey
IFT52	grey
IFT56	grey60
IFT57	grey
IFT70A1	grey
IFT70A2	grey
IFT70B	grey
IFT74	grey60
IFT80	grey
IFT81	grey60
IFT88	grey60
IFTAP	grey
IGBP1	grey
IGBP1B	grey
IGDCC3	grey
IGDCC4	darkolivegreen
IGF1	grey
IGF1R	grey
IGF2	pink
IGF2BP2	grey
IGF2BP3	grey
IGF2OS	pink
IGF2R	skyblue3
IGFBP2	pink
IGFBP3	yellowgreen
IGFBP4	grey
IGFBP5	turquoise
IGFBP6	grey
IGFBP7	pink
IGFBPL1	grey
IGFN1	grey
IGHD	grey
IGHG2C	turquoise
IGHM	turquoise
IGHMBP2	grey
IGIP	grey
IGKC	grey
IGLON5	grey
IGSF1	grey
IGSF10	grey
IGSF11	grey
IGSF21	green
IGSF3	grey
IGSF6	turquoise
IGSF8	green
IGSF9	grey
IGSF9B	grey
IGTP	mediumpurple3
IHO1	grey
IIGP1	mediumpurple3
IIGP1C	mediumpurple3
IK	grey
IKBIP	grey
IKBKB	brown
IKBKE	grey
IKBKG	grey
IKZF1	turquoise
IKZF2	grey
IKZF4	grey
IKZF5	grey
IL10RA	turquoise
IL11RA1	lightyellow
IL11RA2	grey
IL11RA3	grey
IL12A	grey
IL12RB1	grey
IL12RB2	grey
IL13RA1	turquoise
IL13RA2	pink
IL15	grey
IL15RA	grey
IL16	yellow
IL17D	grey
IL17RA	grey
IL17RB	grey
IL17RC	pink
IL17RD	yellowgreen
IL17RE	pink
IL18	grey
IL18BP	grey
IL1A	turquoise
IL1B	turquoise
IL1R1	grey
IL1R2	grey
IL1RAP	grey
IL1RAPL1	red
IL1RAPL2	steelblue
IL1RL1	grey
IL1RL2	turquoise
IL1RN	turquoise
IL20RB	grey
IL21R	turquoise
IL27RA	grey
IL2RA	grey
IL2RG	turquoise
IL31RA	pink
IL33	darkmagenta
IL34	lightcyan
IL3RA	grey
IL4	grey
IL4RA	turquoise
IL6RA	turquoise
IL6ST	pink
IL7	grey
IL7R	grey
ILDR1	grey
ILDR2	skyblue3
ILF2	grey
ILF3	grey
ILKAP	grey
ILRUN	cyan
ILVBL	grey
IMMP1L	grey
IMMP2L	grey
IMMT	grey60
IMP3	grey
IMP4	grey
IMPA1	grey
IMPA2	grey
IMPACT	red
IMPDH1	grey
IMPDH2	grey
IMPDH2-PS	grey
IMPG2	grey
INA	lightcyan
INAFM1	grey
INAFM2	yellow
INAVA	grey
INCA1	grey
INCENP	cyan
INF2	grey
ING1	grey
ING2	grey
ING3	grey
ING4	grey
ING5	grey60
INHA	grey
INHBA	grey
INHBB	grey
INIP	grey
INKA1	grey
INKA2	grey
INMT	grey
INO80	plum1
INO80B	green
INO80C	grey
INO80D	grey60
INO80DOS	grey
INO80E	grey
INPP1	grey
INPP4A	skyblue3
INPP4B	grey
INPP5A	grey
INPP5B	grey
INPP5D	turquoise
INPP5E	grey
INPP5F	grey
INPP5J	grey
INPP5K	grey
INPPL1	turquoise
INSC	darkmagenta
INSIG1	grey
INSIG2	magenta
INSM1	grey
INSR	grey60
INSRR	pink
INSYN1	grey
INSYN2A	grey
INSYN2B	grey
INTS1	grey
INTS10	brown
INTS11	grey
INTS12	grey
INTS13	grey
INTS14	grey
INTS15	green
INTS2	grey60
INTS3	grey
INTS4	grey
INTS5	lightcyan
INTS6	grey60
INTS6L	brown
INTS7	grey
INTS8	grey60
INTS9	grey
INTU	grey
INVS	brown
IP6K1	grey
IP6K2	grey
IP6K3	turquoise
IPCEF1	grey
IPMK	grey
IPO11	red
IPO13	lightcyan
IPO4	grey
IPO5	orangered4
IPO7	blue
IPO8	skyblue3
IPO9	grey
IPP	grey
IPPK	yellow
IQANK1	grey
IQCB1	grey
IQCC	grey
IQCD	grey
IQCE	brown
IQCG	grey
IQCK	grey
IQGAP1	pink
IQGAP2	yellow
IQGAP3	turquoise
IQSEC1	grey
IQSEC2	saddlebrown
IQSEC3	grey
IQUB	grey
IRAG1	pink
IRAG2	turquoise
IRAK1	grey
IRAK1BP1	grey
IRAK2	grey
IRAK3	grey
IRAK4	turquoise
IREB2	blue
IRF1	grey
IRF2	grey
IRF2BP1	green
IRF2BP2	grey
IRF2BPL	green
IRF3	grey
IRF4	grey
IRF5	turquoise
IRF6	pink
IRF7	mediumpurple3
IRF8	turquoise
IRF9	mediumpurple3
IRGM1	mediumpurple3
IRGM2	mediumpurple3
IRGQ	grey
IRS1	grey
IRS2	grey
IRS3	pink
IRS4	grey
IRX1	grey
ISCA1	orangered4
ISCA2	grey
ISCU	black
ISG15	mediumpurple3
ISG20	grey
ISG20L2	grey60
ISLR	pink
ISLR2	grey
ISM1	grey
ISOC1	grey
ISOC2A	lightyellow
ISOC2B	grey
IST1	grey
ISY1	grey
ISYNA1	pink
ITCH	grey
ITFG1	salmon
ITFG2	grey
ITGA1	pink
ITGA10	pink
ITGA11	pink
ITGA2	grey
ITGA2B	grey
ITGA3	pink
ITGA4	yellowgreen
ITGA5	turquoise
ITGA6	turquoise
ITGA7	turquoise
ITGA8	yellow
ITGA9	grey
ITGAD	turquoise
ITGAL	steelblue
ITGAM	turquoise
ITGAV	grey
ITGAX	turquoise
ITGB1	pink
ITGB1BP1	grey
ITGB2	turquoise
ITGB3	grey
ITGB3BP	grey
ITGB4	darkmagenta
ITGB5	turquoise
ITGB7	pink
ITGB8	darkolivegreen
ITGBL1	grey
ITIH2	pink
ITIH3	turquoise
ITIH5	pink
ITK	grey
ITM2A	pink
ITM2B	grey
ITM2C	lightcyan
ITPA	grey
ITPA-PS1	grey
ITPK1	grey
ITPKA	saddlebrown
ITPKB	turquoise
ITPKC	grey
ITPR1	grey
ITPR2	darkolivegreen
ITPR3	pink
ITPRID1	steelblue
ITPRID2	darkolivegreen
ITPRIP	pink
ITPRIPL1	grey
ITPRIPL2	turquoise
ITSN1	grey
ITSN2	grey60
IVD	grey
IVNS1ABP	grey
IWS1	grey60
IYD	grey
IZUMO4	grey
JADE1	violet
JADE2	grey
JADE3	grey60
JAG1	pink
JAG2	grey
JAGN1	grey
JAK1	blue
JAK2	grey60
JAK3	grey
JAKMIP1	grey
JAKMIP2	skyblue3
JAKMIP3	plum1
JAM2	darkolivegreen
JAM3	grey
JAML	grey
JARID2	grey60
JAZF1	sienna3
JCAD	grey
JCHAIN	grey
JDP2	grey
JHY	grey
JKAMP	magenta
JMJD1C	grey60
JMJD4	grey
JMJD6	grey
JMJD8	grey
JMY	grey
JOSD1	grey
JOSD1-PS	grey
JOSD2	grey
JPH1	yellow
JPH2	grey
JPH3	lightsteelblue1
JPH4	saddlebrown
JPT1	lightcyan
JPT2	turquoise
JPX	grey
JRK	grey
JRKL	grey60
JSRP1	grey
JTB	grey
JUN	grey
JUNB	grey
JUND	green
JUNOS	grey
JUP	grey
K230015D01RIK	grey
KALRN	grey
KANK1	grey
KANK2	pink
KANK3	grey
KANK4	steelblue
KANSL1	grey60
KANSL1L	grey
KANSL2	grey
KANSL2-PS	grey
KANSL3	grey
KANTR	red
KARS1	grey
KASH5	grey
KAT14	grey
KAT2A	grey
KAT2B	grey
KAT5	grey
KAT6A	grey60
KAT6B	grey60
KAT7	orangered4
KAT8	grey
KATNA1	grey
KATNAL1	grey
KATNAL2	grey
KATNB1	grey
KATNBL1	grey
KATNIP	plum1
KAZALD1	grey
KAZN	grey
KBTBD11	yellow
KBTBD2	grey
KBTBD3	grey
KBTBD4	grey
KBTBD6	grey
KBTBD7	red
KBTBD8	grey
KCMF1	grey
KCNA1	grey
KCNA2	grey
KCNA3	grey
KCNA4	sienna3
KCNA5	grey
KCNA6	orangered4
KCNAB1	sienna3
KCNAB2	grey
KCNAB3	grey
KCNB1	grey
KCNB2	red
KCNC1	grey
KCNC2	grey
KCNC3	grey
KCNC4	lightcyan
KCND1	grey
KCND2	red
KCND3	yellow
KCND3OS	grey
KCNE3	grey
KCNE4	pink
KCNE5	turquoise
KCNF1	grey
KCNG1	yellowgreen
KCNG2	yellow
KCNG3	grey
KCNG4	darkmagenta
KCNH1	grey
KCNH2	green
KCNH3	saddlebrown
KCNH4	grey
KCNH5	grey
KCNH6	grey
KCNH7	grey
KCNH8	grey
KCNIP1	grey
KCNIP2	yellowgreen
KCNIP3	grey
KCNIP4	grey
KCNJ10	darkmagenta
KCNJ11	cyan
KCNJ12	lightcyan
KCNJ13	pink
KCNJ14	grey
KCNJ16	grey
KCNJ2	grey
KCNJ3	blue
KCNJ4	lightsteelblue1
KCNJ5	grey
KCNJ6	skyblue3
KCNJ8	lightyellow
KCNJ9	grey
KCNK1	grey
KCNK10	grey
KCNK12	green
KCNK13	lightyellow
KCNK2	grey
KCNK3	grey
KCNK4	cyan
KCNK5	pink
KCNK6	turquoise
KCNK9	grey
KCNMA1	blue
KCNMB1	grey
KCNMB2	grey
KCNMB4	grey
KCNMB4OS2	grey
KCNN1	grey
KCNN2	grey
KCNN3	grey
KCNQ1	grey
KCNQ1OT1	grey
KCNQ2	yellowgreen
KCNQ3	blue
KCNQ4	turquoise
KCNQ5	grey
KCNRG	grey
KCNS1	grey
KCNS2	grey
KCNS3	grey
KCNT1	brown
KCNT2	grey
KCNU1	grey
KCNV1	grey
KCP	grey
KCTD1	grey
KCTD10	lightcyan
KCTD11	grey
KCTD12	grey
KCTD12B	grey
KCTD13	grey
KCTD14	grey
KCTD15	grey
KCTD16	grey
KCTD17	green
KCTD18	grey
KCTD2	grey
KCTD20	grey
KCTD21	grey
KCTD3	grey
KCTD4	yellow
KCTD5	grey
KCTD6	yellow
KCTD7	grey
KCTD8	grey
KCTD9	grey
KDELR1	orangered4
KDELR2	grey
KDELR3	pink
KDF1	grey
KDM1A	grey60
KDM1B	grey
KDM2A	grey60
KDM2B	grey
KDM3A	plum1
KDM3B	grey60
KDM4A	grey
KDM4B	grey
KDM4C	grey60
KDM4D	grey
KDM4DL	grey
KDM5A	skyblue3
KDM5B	blue
KDM5C	grey
KDM6A	grey60
KDM6B	grey
KDM7A	skyblue3
KDM8	grey
KDR	pink
KDSR	grey60
KEAP1	green
KHDC4	brown
KHDRBS1	red
KHDRBS2	grey
KHDRBS3	grey
KHK	lightyellow
KHNYN	grey
KHSRP	grey
KICS2	grey
KIDINS220	skyblue3
KIF11	grey
KIF13A	grey
KIF13B	grey
KIF15	grey
KIF16B	grey60
KIF17	grey
KIF18A	grey
KIF19A	grey
KIF1A	grey
KIF1B	blue
KIF1C	turquoise
KIF20A	grey
KIF20B	grey
KIF21A	skyblue3
KIF21B	grey
KIF22	grey
KIF23	grey
KIF24	grey
KIF26A	grey
KIF26B	yellow
KIF27	grey
KIF2A	skyblue3
KIF3A	grey
KIF3B	skyblue3
KIF3C	grey
KIF4	grey
KIF5A	grey
KIF5B	grey
KIF5C	grey60
KIF6	grey
KIF7	grey
KIF9	grey
KIFAP3	red
KIFBP	sienna3
KIFC1	grey
KIFC2	grey
KIFC3	grey
KIFC5B	grey
KIN	grey
KIRREL1	pink
KIRREL2	saddlebrown
KIRREL3	grey
KISS1R	grey
KIT	grey
KITL	grey
KIZ	grey
KL	grey
KLB	grey
KLC1	grey
KLC2	grey
KLC3	grey
KLC4	grey
KLF10	grey
KLF11	grey
KLF12	grey
KLF13	grey
KLF15	grey
KLF16	grey
KLF2	grey
KLF3	grey
KLF4	pink
KLF5	steelblue
KLF6	violet
KLF7	grey
KLF8	grey
KLF9	grey
KLHDC1	grey
KLHDC10	grey
KLHDC2	salmon
KLHDC3	lightcyan
KLHDC4	grey
KLHDC7A	turquoise
KLHDC7B	grey
KLHDC8A	cyan
KLHDC8B	grey
KLHDC9	grey
KLHL1	grey
KLHL11	blue
KLHL12	sienna3
KLHL13	grey
KLHL14	yellowgreen
KLHL15	grey
KLHL17	brown
KLHL18	grey
KLHL2	yellow
KLHL20	grey
KLHL21	grey
KLHL22	lightcyan
KLHL23	sienna3
KLHL24	blue
KLHL25	grey
KLHL26	grey
KLHL28	grey
KLHL29	grey
KLHL3	yellowgreen
KLHL30	pink
KLHL32	grey
KLHL33	grey
KLHL34	saddlebrown
KLHL35	grey
KLHL36	grey
KLHL4	grey
KLHL40	grey
KLHL41	grey
KLHL42	grey
KLHL5	grey
KLHL6	turquoise
KLHL7	salmon
KLHL8	orangered4
KLHL9	salmon
KLK1B22	grey
KLK6	grey
KLK8	grey
KLRG2	grey
KMT2A	plum1
KMT2B	grey
KMT2C	grey60
KMT2D	grey
KMT2E	grey60
KMT5A	grey
KMT5B	grey60
KMT5C	grey
KNDC1	grey
KNOP1	grey
KNSTRN	grey
KNTC1	grey
KPNA1	red
KPNA2	grey
KPNA3	blue
KPNA4	skyblue3
KPNA6	blue
KPNB1	blue
KPTN	grey
KRAS	salmon
KRBA1	brown
KRBOX5	grey
KRCC1	turquoise
KREMEN1	turquoise
KREMEN2	grey
KRI1	grey
KRIT1	plum1
KRR1	grey60
KRT1	grey
KRT10	grey
KRT12	grey
KRT2	yellow
KRT20	grey
KRT222	grey
KRT73	grey
KRT77	yellowgreen
KRT80	pink
KRT9	yellowgreen
KRTCAP2	paleturquoise
KRTCAP3	grey
KSR1	yellow
KSR2	blue
KTI12	grey
KTN1	plum1
KXD1	grey
KY	grey
KYAT1	grey
KYAT3	grey
L1CAM	grey
L2HGDH	grey
L3HYPDH	grey
L3MBTL1	grey
L3MBTL2	grey
L3MBTL3	grey
L3MBTL4	grey
LACC1	grey
LACTB	grey
LACTB2	grey
LAD1	grey
LAG3	turquoise
LAGE3	grey
LAIR1	turquoise
LAMA1	pink
LAMA2	pink
LAMA3	steelblue
LAMA4	pink
LAMA5	pink
LAMB1	grey
LAMB2	pink
LAMB3	grey
LAMC1	pink
LAMC2	grey
LAMC3	pink
LAMP1	turquoise
LAMP2	turquoise
LAMP5	grey
LAMTOR1	paleturquoise
LAMTOR2	greenyellow
LAMTOR3	grey
LAMTOR4	grey
LAMTOR5	grey
LANCL1	orangered4
LANCL2	red
LANCL3	grey
LAP3	turquoise
LAPTM4A	grey
LAPTM4B	grey
LAPTM5	turquoise
LARGE1	sienna3
LARP1	grey
LARP1B	grey
LARP4	grey
LARP4B	grey
LARP6	grey
LARP7	grey
LARP7-PS	grey
LARS1	grey60
LARS2	grey
LAS1L	brown
LASP1	cyan
LAT2	turquoise
LATS1	grey60
LATS2	grey
LAX1	grey
LAYN	grey
LBH	lightyellow
LBHD1	grey
LBP	pink
LBR	grey
LCA5	grey
LCA5L	grey
LCAT	turquoise
LCK	grey
LCLAT1	red
LCMT1	orangered4
LCMT2	grey
LCN2	turquoise
LCOR	grey60
LCORL	grey
LCP1	turquoise
LCP2	turquoise
LCT	yellow
LDAF1	grey
LDAH	grey
LDB1	grey
LDB2	grey
LDB3	grey
LDHA	orangered4
LDHA-PS2	grey
LDHB	grey
LDHB-PS	grey
LDHD	grey
LDLR	grey
LDLRAD3	grey
LDLRAD4	grey
LDLRAP1	turquoise
LDOC1	grey
LEF1	turquoise
LEFTY1	grey
LEFTY2	grey
LEKR1	grey
LEMD1	grey
LEMD2	grey
LEMD3	red
LENG1	grey
LENG8	brown
LENG9	grey
LEO1	grey
LEPR	pink
LEPROT	grey
LEPROTL1	orangered4
LETM1	lightcyan
LETM2	grey
LETMD1	grey
LFNG	lightyellow
LGALS1	turquoise
LGALS12	grey
LGALS2	grey
LGALS3	turquoise
LGALS3BP	turquoise
LGALS4	grey
LGALS8	grey
LGALS9	turquoise
LGALSL	salmon
LGI1	red
LGI2	steelblue
LGI3	darkmagenta
LGI4	turquoise
LGMN	turquoise
LGR4	grey
LGR5	grey
LGR6	grey
LHCGR	grey
LHFPL1	grey
LHFPL2	grey
LHFPL3	grey
LHFPL4	grey
LHFPL5	grey
LHFPL6	grey
LHPP	grey
LHX1	grey
LHX2	lightsteelblue1
LHX3	grey
LHX6	grey
LHX9	yellow
LIAS	magenta
LIAT1	grey
LIF	grey
LIFR	grey60
LIG1	grey
LIG3	plum1
LIG4	grey
LILRA5	grey
LILRB4A	turquoise
LILRB4B	turquoise
LIMA1	pink
LIMCH1	grey60
LIMD1	turquoise
LIMD2	yellowgreen
LIMK1	grey
LIMK2	grey
LIMS1	grey
LIMS2	lightyellow
LIN28B	grey
LIN37	grey
LIN52	grey
LIN54	grey
LIN7A	blue
LIN7B	grey
LIN7C	grey
LIN9	grey
LINGO1	lightsteelblue1
LINGO2	sienna3
LINGO3	grey
LINGO4	grey
LINS1	grey60
LIPA	grey
LIPC	grey
LIPE	grey
LIPG	grey
LIPH	turquoise
LIPO3	grey
LIPT1	grey
LIPT2	grey
LITAF	darkmagenta
LIX1	grey
LIX1L	grey
LLGL1	lightyellow
LLGL2	grey
LLPH	grey
LMAN1	grey
LMAN2	grey
LMAN2L	grey
LMBR1	salmon
LMBR1L	grey
LMBRD1	violet
LMBRD2	blue
LMCD1	grey
LMF1	grey
LMF2	lightyellow
LMLN	grey60
LMNA	green
LMNB1	grey
LMNB2	grey
LMNTD1	pink
LMO1	grey
LMO2	turquoise
LMO3	yellow
LMO4	grey
LMO7	yellowgreen
LMOD1	pink
LMTK2	grey
LMTK3	grey
LNCPINT	grey
LNCPPARA	grey
LNP1	grey
LNPEP	blue
LNPK	grey
LNX1	grey
LNX2	grey
LONP1	grey
LONP2	grey
LONRF1	grey
LONRF2	blue
LONRF3	grey
LORICRIN	grey
LOX	turquoise
LOXL1	pink
LOXL2	pink
LOXL3	turquoise
LPAR1	darkmagenta
LPAR2	grey
LPAR3	pink
LPAR4	grey
LPAR5	turquoise
LPAR6	grey
LPCAT1	grey
LPCAT2	turquoise
LPCAT3	turquoise
LPCAT4	grey
LPGAT1	blue
LPIN1	grey
LPIN2	skyblue3
LPIN3	grey
LPL	grey
LPO	grey
LPP	pink
LPPOS	grey
LPXN	turquoise
LRATD1	grey
LRATD2	grey
LRBA	blue
LRCH1	grey
LRCH2	grey
LRCH3	grey
LRFN1	green
LRFN2	grey
LRFN3	green
LRFN4	grey
LRFN5	red
LRGUK	grey
LRIF1	grey
LRIG1	turquoise
LRIG2	skyblue3
LRIG3	grey
LRMDA	turquoise
LRP1	grey
LRP10	lightyellow
LRP11	sienna3
LRP12	grey
LRP1B	skyblue3
LRP2BP	grey
LRP3	grey
LRP4	lightyellow
LRP5	turquoise
LRP6	grey60
LRP8	grey60
LRP8OS2	grey
LRP8OS3	grey
LRPAP1	grey
LRPPRC	blue
LRRC1	grey
LRRC10B	yellow
LRRC14	grey
LRRC17	grey
LRRC18	pink
LRRC2	grey
LRRC20	grey
LRRC23	grey
LRRC24	green
LRRC25	turquoise
LRRC26	grey
LRRC27	grey
LRRC28	grey
LRRC3	grey
LRRC32	pink
LRRC38	grey
LRRC3B	grey
LRRC4	grey
LRRC40	grey
LRRC41	lightcyan
LRRC42	yellowgreen
LRRC45	brown
LRRC46	grey
LRRC47	lightcyan
LRRC49	grey
LRRC4B	grey
LRRC4C	sienna3
LRRC51	grey
LRRC55	grey
LRRC56	grey
LRRC57	grey
LRRC58	grey
LRRC59	lightcyan
LRRC61	grey
LRRC7	blue
LRRC73	green
LRRC75A	grey
LRRC75B	grey
LRRC8A	grey
LRRC8B	grey
LRRC8C	grey
LRRC8D	grey
LRRC9	grey
LRRCC1	plum1
LRRFIP1	brown
LRRFIP2	grey60
LRRIQ1	grey60
LRRIQ3	grey
LRRK1	pink
LRRK2	grey
LRRN1	grey
LRRN2	grey
LRRN3	sienna3
LRRN4	grey
LRRN4CL	pink
LRRTM1	grey
LRRTM2	blue
LRRTM3	grey
LRRTM4	sienna3
LRSAM1	grey
LRTM2	grey
LRWD1	grey
LSAMP	blue
LSG1	grey
LSM1	grey
LSM10	grey
LSM11	grey
LSM12	lightcyan
LSM14A	grey
LSM14B	grey
LSM2	grey
LSM3	grey
LSM4	black
LSM5	grey
LSM6	greenyellow
LSM7	grey
LSM8	grey
LSMEM1	grey
LSMEM2	grey
LSP1	turquoise
LSR	pink
LSS	grey
LST1	grey
LTA	grey
LTA4H	grey
LTBP1	pink
LTBP2	grey
LTBP3	pink
LTBP4	pink
LTBR	turquoise
LTC4S	grey
LTK	grey
LTN1	blue
LTO1	grey
LTV1	grey60
LUC7L	grey60
LUC7L2	plum1
LUC7L3	brown
LUM	pink
LURAP1	grey
LURAP1L	grey
LUZP1	grey
LUZP2	grey
LXN	turquoise
LY6A	lightyellow
LY6C1	lightyellow
LY6C2	grey
LY6E	grey
LY6G6E	grey
LY6G6F	grey
LY6H	green
LY75	grey
LY86	turquoise
LY9	turquoise
LY96	grey
LYAR	grey
LYL1	turquoise
LYN	turquoise
LYNX1	grey
LYPD1	grey
LYPD2	pink
LYPD6	grey
LYPD6B	grey
LYPLA1	magenta
LYPLA2	green
LYPLAL1	grey
LYRM1	grey
LYRM2	grey
LYRM4	grey
LYRM7	grey
LYRM9	grey60
LYSET	grey
LYSMD1	grey
LYSMD2	grey
LYSMD3	grey
LYSMD4	grey
LYST	skyblue3
LYVE1	pink
LYZ1	turquoise
LYZ2	turquoise
LYZL4	grey
LZIC	grey
LZTFL1	grey60
LZTR1	grey
LZTS1	grey
LZTS2	green
LZTS3	saddlebrown
M5C1000I18RIK	grey
M6PR	grey
M6PR-PS	grey
MAB21L1	steelblue
MACF1	plum1
MACIR	grey
MACO1	grey
MACROD1	grey
MACROD2	skyblue3
MACROH2A1	grey
MACROH2A2	grey
MAD1L1	grey
MAD2L1	grey
MAD2L1BP	grey
MAD2L2	grey
MADD	grey
MAEA	grey
MAEL	grey
MAF	pink
MAF1	grey
MAFA	grey
MAFB	turquoise
MAFF	turquoise
MAFG	grey
MAFK	grey
MAG	darkmagenta
MAGED1	lightcyan
MAGED2	grey
MAGEE1	lightcyan
MAGEE2	sienna3
MAGEF1	grey
MAGEH1	grey
MAGEL2	yellowgreen
MAGI1	grey60
MAGI2	grey
MAGI3	skyblue3
MAGIX	grey
MAGOH	magenta
MAGOHB	grey
MAGT1	grey
MAIP1	grey
MAK	grey
MAK16	grey
MAL	darkmagenta
MAL2	sienna3
MALAT1	grey
MALL	grey
MALSU1	grey
MALT1	grey
MAMDC2	grey
MAMDC4	grey
MAML1	grey
MAML2	grey
MAML3	grey
MAMLD1	grey
MAMSTR	grey
MAN1A	grey
MAN1A2	blue
MAN1B1	grey
MAN1C1	grey
MAN2A1	grey
MAN2A2	grey
MAN2B1	turquoise
MAN2B2	turquoise
MAN2C1	grey
MAN2C1OS	grey
MANBA	turquoise
MANBAL	grey
MANEA	grey
MANEAL	grey
MANF	grey
MANSC1	grey
MANSC4	grey
MAOA	grey
MAOB	lightyellow
MAP10	grey
MAP1A	grey
MAP1B	blue
MAP1LC3A	paleturquoise
MAP1LC3B	grey
MAP1S	green
MAP2	grey
MAP2K1	sienna3
MAP2K2	green
MAP2K3	grey
MAP2K3OS	grey
MAP2K4	blue
MAP2K5	lightcyan
MAP2K6	grey
MAP2K7	grey
MAP3K1	grey
MAP3K10	lightsteelblue1
MAP3K11	grey
MAP3K12	grey
MAP3K13	violet
MAP3K14	grey
MAP3K15	grey
MAP3K19	grey
MAP3K2	grey
MAP3K20	grey60
MAP3K21	grey
MAP3K3	grey
MAP3K4	grey
MAP3K5	grey
MAP3K6	grey
MAP3K7	grey60
MAP3K7CL	pink
MAP3K8	grey
MAP3K9	grey
MAP4	grey
MAP4K1	grey
MAP4K2	grey
MAP4K3	skyblue3
MAP4K4	grey
MAP4K5	grey60
MAP6	saddlebrown
MAP6D1	grey
MAP7	grey
MAP7D1	grey
MAP7D2	grey
MAP9	blue
MAPK1	sienna3
MAPK10	grey
MAPK11	grey
MAPK12	grey
MAPK13	grey
MAPK14	grey
MAPK15	grey
MAPK1IP1	brown
MAPK1IP1L	blue
MAPK3	lightcyan
MAPK4	grey
MAPK6	grey
MAPK7	grey
MAPK8	red
MAPK8IP1	lightsteelblue1
MAPK8IP2	lightcyan
MAPK8IP3	grey
MAPK9	red
MAPKAP1	grey
MAPKAPK2	grey
MAPKAPK3	turquoise
MAPKAPK5	grey
MAPKBP1	grey60
MAPRE1	magenta
MAPRE2	orangered4
MAPRE3	lightcyan
MAPT	grey
MARCHF1	blue
MARCHF10	grey
MARCHF11	grey
MARCHF2	greenyellow
MARCHF3	grey
MARCHF4	grey
MARCHF5	salmon
MARCHF6	red
MARCHF7	grey60
MARCHF8	darkolivegreen
MARCHF9	lightcyan
MARCKS	grey
MARCKSL1	grey
MARF1	grey
MARK1	grey
MARK2	saddlebrown
MARK3	grey60
MARK4	grey
MARS1	grey
MARS2	grey
MARVELD1	pink
MARVELD2	grey
MAS1	yellowgreen
MASKBP3	grey
MASP1	grey
MASP2	grey
MAST1	grey
MAST2	grey
MAST3	grey
MAST4	grey
MASTL	grey
MAT1A	steelblue
MAT2A	grey
MAT2B	orangered4
MATCAP1	lightcyan
MATCAP2	grey
MATK	grey
MATN1	grey
MATN2	sienna3
MATN4	grey
MATR3	salmon
MAU2	brown
MAVS	turquoise
MAX	grey
MAZ	lightsteelblue1
MB21D2	grey
MBD1	grey
MBD2	grey
MBD3	green
MBD4	grey60
MBD5	skyblue3
MBD6	grey
MBIP	grey
MBLAC1	grey
MBLAC2	grey
MBNL1	grey
MBNL2	blue
MBOAT1	grey
MBOAT2	grey
MBOAT7	lightcyan
MBP	darkmagenta
MBTD1	grey60
MBTPS1	grey60
MBTPS2	red
MC4R	yellow
MC5R	pink
MCAM	darkmagenta
MCAT	grey
MCC	grey
MCCC1	grey
MCCC1OS	grey
MCCC2	grey
MCEE	grey
MCF2	grey
MCF2L	grey
MCFD2	grey
MCHR1	grey
MCL1	grey
MCM10	grey
MCM2	grey
MCM3	turquoise
MCM3AP	grey
MCM4	grey
MCM5	grey
MCM6	grey
MCM7	grey
MCM8	grey
MCM9	grey
MCMBP	grey
MCMDC2	grey
MCOLN1	grey
MCPH1	grey
MCRIP1	paleturquoise
MCRIP2	grey
MCRS1	grey
MCTP1	yellow
MCTP2	steelblue
MCTS1	grey
MCTS2	grey
MCU	grey
MCUB	grey
MCUR1	turquoise
MDC1	grey
MDFI	turquoise
MDFIC	turquoise
MDFIC2	grey
MDGA1	grey
MDGA2	grey
MDH1	orangered4
MDH1B	grey
MDH2	lightcyan
MDK	lightyellow
MDM1	grey
MDM2	grey
MDM4	plum1
MDN1	plum1
MDP1	grey
ME1	grey
ME2	grey
ME3	grey
MEA1	grey
MEAF6	sienna3
MEAK7	grey
MECOM	pink
MECP2	blue
MECR	grey
MED1	skyblue3
MED10	grey
MED11	grey
MED12	brown
MED12L	skyblue3
MED13	blue
MED13L	grey60
MED14	red
MED15	grey
MED16	green
MED17	grey
MED18	grey
MED19	grey
MED20	grey
MED21	magenta
MED22	lightyellow
MED23	grey
MED24	grey
MED25	green
MED26	grey
MED27	grey
MED28	greenyellow
MED29	grey
MED30	grey
MED31	grey
MED4	grey
MED6	grey
MED7	grey
MED8	grey
MED9	grey
MED9OS	grey
MEDAG	grey
MEF2A	blue
MEF2C	grey
MEF2D	lightcyan
MEG3	brown
MEGF10	darkolivegreen
MEGF11	grey
MEGF6	grey
MEGF8	green
MEGF9	blue
MEI1	grey
MEI4	grey
MEIG1	grey
MEIOC	grey
MEIOSIN	grey
MEIS1	grey
MEIS2	grey
MEIS3	grey
MELTF	grey
MEMO1	grey
MEN1	grey
MEOX1	grey
MEPCE	grey
MERTK	grey
MESD	grey
MESP2	grey
MEST	grey
MET	grey
METAP1	grey
METAP1D	grey
METAP2	grey
METRN	lightyellow
METRNL	grey
METTL1	grey
METTL13	grey
METTL14	grey
METTL15	grey
METTL16	grey
METTL17	brown
METTL18	grey
METTL2	grey
METTL21A	grey
METTL22	grey
METTL23	grey
METTL24	grey
METTL25	grey
METTL25B	brown
METTL26	grey
METTL27	grey
METTL3	grey
METTL4	grey
METTL5	grey
METTL6	grey
METTL8	grey
METTL9	magenta
MEX3A	grey
MEX3B	grey
MEX3C	grey
MEX3D	green
MFAP1A	grey
MFAP1B	grey
MFAP2	grey
MFAP3	grey
MFAP3L	turquoise
MFAP4	grey
MFF	magenta
MFGE8	cyan
MFHAS1	grey
MFN1	grey
MFN2	lightcyan
MFNG	lightyellow
MFSD1	turquoise
MFSD10	grey
MFSD11	grey
MFSD12	grey
MFSD13A	grey
MFSD13B	yellow
MFSD14A	magenta
MFSD14B	salmon
MFSD2A	grey
MFSD2B	grey
MFSD3	grey
MFSD4A	grey
MFSD4B1	grey
MFSD4B4	grey
MFSD5	lightcyan
MFSD6	grey
MFSD8	grey
MFSD9	grey
MGA	grey60
MGAT1	black
MGAT2	magenta
MGAT3	sienna3
MGAT4A	skyblue3
MGAT4B	saddlebrown
MGAT4C	grey
MGAT5	grey
MGAT5B	saddlebrown
MGL2	pink
MGLL	grey
MGME1	grey
MGMT	grey
MGP	pink
MGRN1	green
MGST1	turquoise
MGST3	grey
MIA2	grey60
MIA3	skyblue3
MIAT	brown
MIB1	blue
MIB2	grey
MICAL1	grey
MICAL2	grey
MICAL3	grey60
MICALL1	grey
MICALL2	turquoise
MICOS10	greenyellow
MICOS13	greenyellow
MICU1	lightcyan
MICU2	grey
MICU3	grey
MID1	grey
MID1-PS1	grey
MID1IP1	lightyellow
MID2	grey
MIDEAS	grey
MIDN	grey
MIEF1	grey
MIEF2	grey
MIEN1	greenyellow
MIER1	grey
MIER2	grey
MIER3	grey60
MIF	green
MIF4GD	lightyellow
MIGA1	red
MIGA2	grey
MIIP	brown
MILL2	pink
MILR1	turquoise
MINAR1	grey
MINAR2	yellowgreen
MINDY1	turquoise
MINDY2	grey
MINDY3	grey
MINDY4	grey
MINDY4B-PS	grey
MINK1	yellowgreen
MINPP1	sienna3
MIOS	grey
MIPEP	orangered4
MIPOL1	grey
MIR100HG	grey
MIR1188	grey
MIR124-2HG	brown
MIR124A-1HG	brown
MIR22HG	grey
MIR421	grey
MIR5125	brown
MIR670HG	grey
MIR703	grey
MIR7220	grey
MIR9-2HG	grey
MIR9-3HG	grey
MIR99AHG	grey
MIRG	brown
MIRT1	grey
MIS12	grey60
MIS18A	grey
MIS18BP1	grey
MISP	grey
MITD1	grey
MITF	grey
MIX23	grey
MKI67	grey
MKKS	grey
MKLN1	blue
MKLN1OS	grey
MKNK1	grey
MKNK2	grey
MKRN1	orangered4
MKRN2	grey
MKRN2OS	grey
MKRN3	grey
MKS1	grey
MKX	grey
MLC1	lightyellow
MLEC	grey
MLF1	grey
MLF2	black
MLH1	grey
MLH3	grey60
MLIP	grey
MLLT1	lightsteelblue1
MLLT10	plum1
MLLT11	orangered4
MLLT3	skyblue3
MLLT6	grey
MLPH	turquoise
MLST8	grey
MLX	grey
MLXIP	grey
MLXIPL	turquoise
MLYCD	grey
MMAA	grey
MMAB	grey
MMACHC	magenta
MMADHC	magenta
MMD	grey
MMD2	grey
MME	violet
MMEL1	grey
MMGT1	magenta
MMGT2	lightyellow
MMP11	grey
MMP12	turquoise
MMP14	pink
MMP15	grey
MMP16	blue
MMP17	yellowgreen
MMP19	turquoise
MMP2	turquoise
MMP23	grey
MMP24	saddlebrown
MMP24OS1	grey
MMP25	grey
MMP28	lightyellow
MMP9	grey
MMRN2	pink
MMS19	grey
MMS22L	grey
MMUT	grey
MN1	saddlebrown
MNAT1	grey
MND1	grey
MNDAL	grey
MNS1	grey
MNT	green
MOB1A	turquoise
MOB1B	grey
MOB2	grey
MOB3A	grey
MOB3B	pink
MOB3C	grey
MOB4	salmon
MOBP	darkmagenta
MOCOS	grey
MOCS1	grey
MOCS2	grey
MOCS3	grey
MOG	darkmagenta
MOGS	grey
MOK	grey
MON1A	green
MON1B	grey
MON2	grey
MORC2A	grey60
MORC2B	grey
MORC3	grey60
MORC4	grey
MORF4L1	magenta
MORF4L1-PS1	magenta
MORF4L2	grey
MORN1	grey
MORN2	grey
MORN4	lightcyan
MORN5	grey
MORRBID	grey
MOSMO	grey
MOSPD1	grey
MOSPD2	grey
MOSPD3	grey
MOV10	grey
MOXD1	grey
MPC1	grey
MPC1-PS	grey
MPC2	grey
MPDU1	greenyellow
MPDZ	skyblue3
MPEG1	turquoise
MPG	grey
MPHOSPH10	grey60
MPHOSPH6	grey
MPHOSPH8	grey60
MPHOSPH9	plum1
MPI	grey
MPLKIP	grey
MPND	black
MPP1	grey
MPP2	lightcyan
MPP3	grey
MPP4	grey
MPP7	grey
MPPE1	grey
MPPED1	lightcyan
MPPED2	grey
MPRIP	grey60
MPST	green
MPV17	grey
MPV17L	magenta
MPV17L2	grey
MPZL1	grey
MPZL2	pink
MPZL3	grey
MR1	turquoise
MRAP	pink
MRAP2	yellowgreen
MRAS	grey
MRC1	pink
MRC2	pink
MRE11A	grey60
MREG	grey
MRFAP1	grey
MRGBP	brown
MRGPRE	grey
MRGPRF	pink
MRI1	grey
MRIP-PS	grey
MRM1	grey
MRM2	grey
MRM3	grey
MRNIP	grey
MRO	lightyellow
MROH1	grey
MROH2A	grey
MROH5	grey
MROH7	grey
MROH8	grey
MRPL1	grey
MRPL10	grey
MRPL11	grey
MRPL12	black
MRPL13	grey
MRPL14	paleturquoise
MRPL15	grey
MRPL16	orangered4
MRPL17	grey
MRPL18	grey
MRPL19	grey
MRPL2	black
MRPL20	grey
MRPL21	grey
MRPL22	grey
MRPL23	greenyellow
MRPL24	grey
MRPL27	grey
MRPL27-PS	grey
MRPL28	paleturquoise
MRPL3	grey
MRPL30	greenyellow
MRPL32	magenta
MRPL33	grey
MRPL34	black
MRPL35	grey
MRPL36	grey
MRPL37	grey
MRPL38	grey
MRPL39	grey
MRPL4	green
MRPL40	grey
MRPL41	grey
MRPL42	greenyellow
MRPL43	grey
MRPL44	grey
MRPL45	grey
MRPL46	grey
MRPL47	magenta
MRPL48	grey
MRPL48-PS	grey
MRPL49	grey
MRPL50	magenta
MRPL51	grey
MRPL52	black
MRPL53	black
MRPL54	black
MRPL55	grey
MRPL57	grey
MRPL58	grey
MRPL9	grey
MRPS10	grey
MRPS11	black
MRPS12	green
MRPS14	magenta
MRPS15	grey
MRPS16	greenyellow
MRPS17	magenta
MRPS18A	grey
MRPS18B	grey
MRPS18C	magenta
MRPS2	orangered4
MRPS21	greenyellow
MRPS22	grey
MRPS23	grey
MRPS24	paleturquoise
MRPS25	grey
MRPS26	grey
MRPS27	grey
MRPS28	grey
MRPS30	magenta
MRPS31	grey
MRPS33	magenta
MRPS34	green
MRPS35	grey
MRPS36	grey
MRPS5	grey
MRPS6	grey
MRPS7	grey
MRPS9	grey
MRRF	grey
MRS2	grey60
MRTFA	grey
MRTFB	blue
MRTO4	grey
MRTO4-PS1	grey
MS4A4A	pink
MS4A6B	grey
MS4A6C	turquoise
MS4A6D	turquoise
MS4A7	pink
MSANTD1	grey
MSANTD2	grey
MSANTD3	grey
MSANTD4	grey
MSANTD7	grey
MSC	grey
MSH2	grey
MSH3	grey60
MSH5	grey
MSH6	grey
MSI1	grey
MSI2	grey
MSL1	grey
MSL2	grey
MSL3	grey
MSL3L2	grey
MSLN	pink
MSMO1	grey
MSN	turquoise
MSR1	turquoise
MSRA	grey
MSRB1	grey
MSRB2	grey
MSRB3	pink
MSS51	grey
MST1R	grey
MSTN	grey
MSTO1	grey
MSX1	pink
MSX2	pink
MT-ATP6	grey
MT-ATP8	grey
MT-CO1	grey
MT-CO2	grey
MT-CO3	grey
MT-CYTB	grey
MT-ND1	grey
MT-ND2	grey
MT-ND3	grey
MT-ND4	grey
MT-ND4L	grey
MT-ND5	grey
MT-ND6	grey
MT-RNR1	greenyellow
MT-RNR2	greenyellow
MT-TA	grey
MT-TC	grey
MT-TE	grey
MT-TL1	grey
MT-TM	grey
MT-TN	grey
MT-TP	greenyellow
MT-TQ	grey
MT1	lightyellow
MT2	turquoise
MT3	grey
MTA1	green
MTA2	grey
MTA3	grey
MTAG2	grey
MTAP	grey
MTARC2	grey
MTBP	grey
MTCH1	lightcyan
MTCH2	magenta
MTCL1	grey
MTCL2	grey
MTCL3	grey
MTCP1	grey
MTDH	grey
MTERF1A	grey
MTERF1B	grey
MTERF2	grey
MTERF3	grey
MTERF4	grey
MTF1	grey
MTF2	grey60
MTFMT	grey
MTFP1	grey
MTFR1	grey
MTFR1L	lightyellow
MTG1	grey
MTG2	grey
MTHFD1	grey
MTHFD1L	grey
MTHFD2	grey
MTHFD2L	grey
MTHFR	brown
MTHFS	grey
MTHFSD	brown
MTHFSL	grey
MTIF2	grey60
MTIF3	grey
MTLN	black
MTM1	grey
MTMR1	grey
MTMR10	darkolivegreen
MTMR11	turquoise
MTMR12	grey
MTMR14	grey
MTMR2	grey
MTMR3	grey
MTMR4	grey
MTMR6	salmon
MTMR7	violet
MTMR9	red
MTO1	grey
MTOR	grey
MTPAP	grey
MTPN	salmon
MTR	grey60
MTRES1	grey
MTREX	skyblue3
MTRF1	grey
MTRF1L	grey
MTRFR	grey
MTRR	yellow
MTSS1	grey
MTSS2	grey
MTTP	grey
MTURN	grey
MTUS1	darkolivegreen
MTUS2	grey
MTX1	green
MTX2	magenta
MTX3	plum1
MUC1	grey
MUC2	grey
MUC3A	grey
MUL1	lightcyan
MUP5	grey
MUS81	grey
MUSK	pink
MUSTN1	pink
MUTYH	grey
MVB12A	grey
MVB12B	cyan
MVD	grey
MVK	green
MVP	turquoise
MX1	mediumpurple3
MX2	grey
MXD1	grey
MXD3	grey
MXD4	grey
MXI1	lightyellow
MXRA7	grey
MXRA8	pink
MYADM	orangered4
MYADML2	grey
MYBBP1A	grey
MYBL1	grey
MYBL2	grey
MYBPC1	grey
MYBPC2	grey
MYC	grey
MYCBP	grey
MYCBP2	skyblue3
MYCBPAP	grey
MYCL	yellow
MYCN	saddlebrown
MYCT1	pink
MYD88	turquoise
MYDGF	grey
MYEF2	grey60
MYEF2L	grey
MYG1	grey
MYH1	grey
MYH10	grey
MYH11	pink
MYH13	grey
MYH14	lightyellow
MYH15	grey
MYH2	steelblue
MYH3	grey
MYH4	grey
MYH6	grey
MYH7	yellowgreen
MYH7B	grey
MYH8	grey
MYH9	pink
MYL1	grey
MYL12A	grey
MYL12B	grey
MYL4	grey
MYL6	greenyellow
MYL6B	grey
MYL9	pink
MYLIP	grey
MYLK	pink
MYLK3	grey
MYLK4	grey
MYLPF	grey
MYMK	grey
MYNN	grey
MYO10	turquoise
MYO16	lightcyan
MYO18A	grey
MYO18B	grey
MYO19	brown
MYO1A	grey
MYO1B	grey
MYO1C	pink
MYO1D	darkmagenta
MYO1E	grey
MYO1F	turquoise
MYO1G	turquoise
MYO1H	grey
MYO3B	grey
MYO5A	grey
MYO5B	yellow
MYO5C	grey
MYO6	darkolivegreen
MYO7A	turquoise
MYO9A	skyblue3
MYO9B	brown
MYOC	pink
MYOCD	grey
MYOF	pink
MYOM1	grey
MYOM2	pink
MYOM3	grey
MYORG	cyan
MYPN	grey
MYPOP	green
MYPOPOS	grey
MYRF	darkmagenta
MYRIP	saddlebrown
MYSM1	plum1
MYT1	yellow
MYT1L	grey
MYZAP	pink
MZF1	grey
MZT1	magenta
MZT2	black
N4BP1	grey
N4BP2	grey60
N4BP2L1	grey
N4BP2L2	grey60
N4BP2OS	grey
N4BP3	green
N6AMT1	grey
NAA10	grey
NAA12	lightcyan
NAA15	skyblue3
NAA16	grey
NAA20	magenta
NAA25	blue
NAA30	grey
NAA35	grey
NAA38	paleturquoise
NAA40	brown
NAA50	salmon
NAA60	cyan
NAA80	turquoise
NAAA	turquoise
NAALAD2	turquoise
NAALADL1	grey
NAALADL2	grey
NAB1	grey
NAB2	grey
NABP1	grey
NABP2	grey
NACA	greenyellow
NACAD	grey
NACC1	lightsteelblue1
NACC2	lightyellow
NADK	grey
NADK2	lightyellow
NADSYN1	grey
NAE1	grey
NAF1	grey
NAGA	lightyellow
NAGK	grey
NAGLU	turquoise
NAGPA	grey
NAIF1	grey
NAIP2	turquoise
NAIP5	turquoise
NAIP6	turquoise
NALCN	blue
NALF1	yellowgreen
NALF2	grey
NAMPT	grey
NANOS1	grey
NANOS3	grey
NANS	black
NAP1L1	salmon
NAP1L2	red
NAP1L3	grey
NAP1L4	grey
NAP1L5	grey
NAPA	grey
NAPB	red
NAPEPLD	yellow
NAPG	red
NAPRT	turquoise
NAPSA	grey
NARF	grey
NARS1	grey
NARS2	grey
NASP	plum1
NAT1	grey
NAT10	grey
NAT14	green
NAT2	grey
NAT8	grey
NAT8F1	grey
NAT8F2	grey
NAT8F3	grey
NAT8F4	grey
NAT8F5	grey
NAT8F6	grey
NAT8F7	grey
NAT8L	cyan
NAT9	grey
NATD1	grey
NAV1	skyblue3
NAV2	grey
NAV3	grey
NAXD	grey
NAXE	greenyellow
NBAS	grey
NBDY	grey
NBEA	blue
NBEAL1	grey60
NBEAL2	grey
NBL1	pink
NBN	grey60
NBR1	grey60
NCALD	lightcyan
NCAM1	grey
NCAM2	blue
NCAN	grey
NCAPD2	grey
NCAPD3	grey60
NCAPG2	grey
NCAPH	grey
NCAPH2	black
NCBP1	sienna3
NCBP2	grey
NCBP2AS2	grey
NCBP3	grey60
NCCRP1	grey
NCDN	grey
NCEH1	orangered4
NCF1	turquoise
NCF2	turquoise
NCF4	turquoise
NCK1	grey
NCK2	grey
NCKAP1	sienna3
NCKAP1L	turquoise
NCKAP5	grey60
NCKAP5L	grey
NCKIPSD	lightcyan
NCL	grey60
NCLN	green
NCMAP	grey
NCOA1	blue
NCOA2	blue
NCOA3	grey
NCOA4	blue
NCOA4-PS	grey
NCOA5	grey
NCOA6	skyblue3
NCOA7	skyblue3
NCOR1	skyblue3
NCOR2	green
NCS1	cyan
NCSTN	orangered4
NDC1	grey
NDE1	darkolivegreen
NDEL1	lightcyan
NDFIP1	orangered4
NDFIP2	magenta
NDN	grey
NDNF	grey
NDOR1	grey
NDP	grey
NDRG1	darkmagenta
NDRG2	lightyellow
NDRG3	orangered4
NDRG4	lightcyan
NDST1	grey
NDST2	grey
NDST3	grey
NDST4	yellowgreen
NDUFA1	greenyellow
NDUFA10	grey
NDUFA11	paleturquoise
NDUFA12	grey
NDUFA12-PS	grey
NDUFA13	greenyellow
NDUFA2	greenyellow
NDUFA3	greenyellow
NDUFA4	greenyellow
NDUFA4L2	grey
NDUFA5	greenyellow
NDUFA6	paleturquoise
NDUFA7	paleturquoise
NDUFA8	paleturquoise
NDUFA9	orangered4
NDUFAB1	grey
NDUFAF1	magenta
NDUFAF2	grey
NDUFAF3	black
NDUFAF4	grey
NDUFAF5	grey
NDUFAF6	magenta
NDUFAF7	grey
NDUFAF8	black
NDUFB1	greenyellow
NDUFB10	paleturquoise
NDUFB11	greenyellow
NDUFB2	grey
NDUFB3	greenyellow
NDUFB4	greenyellow
NDUFB5	greenyellow
NDUFB6	paleturquoise
NDUFB7	paleturquoise
NDUFB8	greenyellow
NDUFB9	greenyellow
NDUFC1	greenyellow
NDUFC2	paleturquoise
NDUFS1	grey
NDUFS2	grey
NDUFS3	grey
NDUFS4	magenta
NDUFS5	greenyellow
NDUFS5-PS	grey
NDUFS6	greenyellow
NDUFS6B	grey
NDUFS7	green
NDUFS8	paleturquoise
NDUFV1	paleturquoise
NDUFV2	greenyellow
NDUFV3	grey
NEAT1	grey
NEB	grey60
NEBL	grey
NECAB1	steelblue
NECAB2	grey
NECAB3	grey
NECAP1	orangered4
NECAP2	turquoise
NECTIN1	grey
NECTIN2	grey
NECTIN3	grey
NECTIN4	grey
NEDD1	grey
NEDD4	skyblue3
NEDD4L	blue
NEDD8	grey
NEDD9	grey
NEFH	grey
NEFL	grey
NEFM	grey
NEGR1	sienna3
NEIL1	grey
NEIL2	grey
NEK1	brown
NEK10	yellowgreen
NEK11	grey
NEK2	grey
NEK3	grey
NEK4	grey60
NEK6	turquoise
NEK7	grey
NEK8	grey
NEK9	turquoise
NELFA	grey
NELFB	grey
NELFCD	grey
NELFE	grey
NELL1	steelblue
NELL2	lightcyan
NEMF	grey60
NEMP1	grey
NEMP2	grey
NENF	greenyellow
NEO1	grey
NEPRO	grey
NES	pink
NET1	grey
NETO1	skyblue3
NETO2	red
NEU1	grey
NEU2	grey
NEU3	grey
NEU4	grey
NEURL1A	saddlebrown
NEURL1B	grey
NEURL2	grey
NEURL3	turquoise
NEURL4	lightsteelblue1
NEUROD1	yellowgreen
NEUROD2	grey
NEUROD6	violet
NEXMIF	blue
NEXN	grey
NF1	blue
NF2	grey
NFAM1	turquoise
NFASC	grey
NFAT5	grey60
NFATC1	turquoise
NFATC2	grey
NFATC2IP	grey
NFATC3	grey
NFATC4	pink
NFE2L1	grey
NFE2L2	turquoise
NFE2L3	grey
NFIA	grey
NFIB	skyblue3
NFIC	grey
NFIL3	grey
NFIX	grey
NFKB1	grey
NFKB2	turquoise
NFKBIA	grey
NFKBIB	green
NFKBID	grey
NFKBIE	turquoise
NFKBIL1	grey
NFKBIZ	grey
NFRKB	grey
NFS1	grey
NFU1	grey
NFX1	grey60
NFXL1	grey
NFYA	grey
NFYB	grey
NFYC	grey
NGB	grey
NGDN	grey
NGEF	cyan
NGF	grey
NGFR	grey
NGLY1	grey
NGRN	grey
NHEJ1	grey
NHERF1	lightyellow
NHERF2	grey
NHERF4	yellow
NHLH1	grey
NHLH2	grey
NHLRC1	grey
NHLRC2	grey
NHLRC3	grey
NHP2	paleturquoise
NHS	grey
NHSL1	grey
NHSL2	blue
NHSL3	grey
NIBAN1	turquoise
NIBAN2	turquoise
NIBAN3	grey
NICN1	orangered4
NICOL1	green
NID1	pink
NID2	pink
NIF3L1	grey
NIFK	grey
NIM1K	grey
NIN	plum1
NINJ1	black
NINJ2	darkmagenta
NINL	grey
NIP7	grey
NIPA1	grey
NIPA2	salmon
NIPAL2	grey
NIPAL3	lightcyan
NIPAL4	darkmagenta
NIPBL	grey60
NIPSNAP1	grey
NIPSNAP2	grey
NIPSNAP3B	magenta
NISCH	lightcyan
NIT1	grey
NIT2	grey
NKAIN1	grey
NKAIN2	grey
NKAIN3	yellow
NKAIN4	greenyellow
NKAP	grey
NKAPD1	grey60
NKD1	pink
NKD2	grey
NKIRAS1	violet
NKIRAS2	grey
NKPD1	grey
NKRF	grey
NKTR	brown
NKX2-2	grey
NKX2-2OS	grey
NKX3-1	grey
NKX6-2	grey
NLE1	grey
NLGN1	blue
NLGN2	lightcyan
NLGN3	grey
NLK	grey
NLN	turquoise
NLRC3	grey
NLRC4	grey
NLRC5	mediumpurple3
NLRP1B	grey
NLRP3	turquoise
NLRP6	grey
NLRX1	grey
NMB	grey
NMBR	grey
NMD3	salmon
NME1	grey
NME2	grey
NME4	grey
NME5	grey
NME6	grey
NME7	grey
NMI	turquoise
NMNAT1	grey
NMNAT2	grey
NMNAT3	grey
NMRAL1	grey
NMRK1	grey
NMT1	grey
NMT2	skyblue3
NMUR2	grey
NNAT	grey
NNMT	grey
NOA1	grey
NOB1	grey
NOC2L	grey
NOC3L	grey60
NOC4L	grey
NOCT	red
NOD1	grey
NOD2	grey
NODAL	grey
NOG	grey
NOL10	grey60
NOL11	grey
NOL12	grey
NOL3	grey
NOL4	grey
NOL4L	grey
NOL6	lightcyan
NOL7	grey
NOL8	grey60
NOL9	grey
NOLC1	grey60
NOM1	grey60
NOMO1	lightcyan
NONO	grey
NOP10	grey
NOP14	grey
NOP16	grey
NOP2	grey
NOP53	green
NOP56	grey
NOP58	skyblue3
NOP9	grey
NOPCHAP1	grey
NORAD	grey
NOS1	yellowgreen
NOS1AP	grey
NOS2	grey
NOS3	pink
NOSIP	green
NOSTRIN	grey
NOTCH1	pink
NOTCH2	pink
NOTCH3	pink
NOTCH4	grey
NOTUM	pink
NOVA1	grey
NOVA2	lightcyan
NOXO1	grey
NOXRED1	grey
NPAS1	grey
NPAS2	saddlebrown
NPAS3	darkolivegreen
NPAS4	grey
NPAT	grey60
NPBWR1	grey
NPC1	darkmagenta
NPC1L1	grey
NPC2	turquoise
NPDC1	green
NPEPL1	turquoise
NPEPPS	red
NPFFR1	yellow
NPHP1	grey
NPHP3	brown
NPHP4	grey
NPHS1	grey
NPHS2	pink
NPL	turquoise
NPLOC4	lightcyan
NPM1	grey
NPM3	grey
NPNT	grey
NPPC	green
NPR1	pink
NPR2	grey
NPR3	yellowgreen
NPRL2	grey
NPRL3	grey
NPSR1	grey
NPTN	sienna3
NPTX1	yellow
NPTX2	grey
NPTXR	yellowgreen
NPY	grey
NPY1R	violet
NPY2R	yellow
NPY5R	grey
NQO1	turquoise
NQO2	grey
NR1D1	grey
NR1D2	grey
NR1H2	green
NR1H3	turquoise
NR2C1	grey
NR2C2	blue
NR2C2AP	grey
NR2E1	grey
NR2F1	grey
NR2F2	yellowgreen
NR2F6	green
NR3C1	grey
NR3C2	yellow
NR4A1	grey
NR4A2	steelblue
NR4A3	grey
NR6A1	grey60
NRADD	grey
NRAP	grey
NRARP	green
NRAS	grey
NRBF2	grey
NRBP1	grey
NRBP2	brown
NRCAM	blue
NRDC	grey60
NRDE2	grey
NREP	steelblue
NRF1	grey
NRG1	grey
NRG2	grey
NRG3	red
NRG4	grey
NRGN	lightsteelblue1
NRIP1	blue
NRIP2	grey
NRIP3	grey
NRK	grey
NRL	grey
NRN1	grey
NRP1	yellow
NRP2	yellow
NRROS	turquoise
NRSN1	grey
NRSN2	lightcyan
NRTN	grey
NRXN1	blue
NRXN2	green
NRXN3	grey
NSA2	grey
NSA2-PS1	grey
NSCME3L	grey
NSD1	skyblue3
NSD2	grey60
NSD3	skyblue3
NSDHL	grey
NSF	lightcyan
NSFL1C	grey
NSG1	orangered4
NSG2	grey
NSL1	grey
NSMAF	brown
NSMCE1	grey
NSMCE2	grey
NSMCE3	grey
NSMCE4A	grey
NSMF	saddlebrown
NSRP1	grey60
NSUN2	grey
NSUN3	grey
NSUN4	grey
NSUN5	grey
NSUN6	grey
NSUN7	yellow
NT5C	black
NT5C1A	grey
NT5C2	grey
NT5C3	magenta
NT5C3B	grey
NT5DC1	grey
NT5DC2	grey
NT5DC3	grey
NT5E	pink
NT5M	grey
NTAN1	greenyellow
NTAQ1	grey
NTF3	grey
NTHL1	grey
NTM	grey
NTMT1	green
NTMT2	grey
NTN1	pink
NTN3	grey
NTN4	grey
NTN5	grey
NTNG1	grey
NTNG2	grey
NTPCR	grey
NTRK2	lightyellow
NTRK3	blue
NTS	grey
NTSR1	grey
NTSR2	turquoise
NUAK1	grey
NUAK2	grey
NUB1	lightcyan
NUBP1	grey
NUBP2	grey
NUBPL	grey
NUCB1	grey
NUCB2	grey
NUCKS1	red
NUDC	green
NUDC-PS1	grey
NUDCD1	grey
NUDCD2	grey
NUDCD3	lightcyan
NUDT1	grey
NUDT10	grey
NUDT11	grey
NUDT12	grey
NUDT13	grey
NUDT14	grey
NUDT15	grey
NUDT16	grey
NUDT16L1	grey
NUDT17	grey
NUDT18	lightcyan
NUDT19	greenyellow
NUDT2	magenta
NUDT21	blue
NUDT22	grey
NUDT3	cyan
NUDT4	grey
NUDT5	grey
NUDT6	grey
NUDT7	grey
NUDT9	grey
NUF2	grey
NUFIP1	grey
NUFIP2	grey60
NUMA1	grey
NUMB	grey
NUMBL	grey
NUP107	grey
NUP133	grey
NUP153	skyblue3
NUP155	blue
NUP160	grey
NUP188	grey
NUP205	grey60
NUP210	grey
NUP210L	grey
NUP214	grey
NUP35	magenta
NUP37	grey
NUP43	grey
NUP50	grey
NUP54	grey
NUP62	lightcyan
NUP85	grey
NUP88	grey
NUP93	grey60
NUP98	skyblue3
NUPL2	grey
NUPR1	pink
NUPR2	grey
NUS1	grey
NUSAP1	grey
NUTF2	grey
NUTF2-PS1	grey
NVL	plum1
NWD1	grey
NWD2	grey
NXF1	brown
NXN	turquoise
NXPE3	grey
NXPE4	grey
NXPH1	grey
NXPH2	yellowgreen
NXPH3	grey
NXPH4	grey
NXT1	grey
NXT2	grey
NYAP1	grey
NYAP2	red
NYNRIN	pink
NYX	grey
OACYL	grey
OAF	lightyellow
OARD1	grey
OAS1A	mediumpurple3
OAS1B	grey
OAS1C	grey
OAS2	grey
OASL1	mediumpurple3
OASL2	mediumpurple3
OAT	turquoise
OAZ1	paleturquoise
OAZ1-PS	grey
OAZ2	grey
OAZ2-PS	grey
OAZ3	grey
OBI1	grey
OBSCN	grey
OBSL1	grey
OCEL1	grey
OCIAD1	salmon
OCIAD2	yellow
OCLN	pink
OCRL	skyblue3
ODAD1	grey
ODAD3	grey
ODAD4	grey
ODC1	grey
ODF2	brown
ODF2L	grey
ODR4	grey60
OFD1	grey60
OGA	blue
OGDH	grey
OGDHL	darkmagenta
OGFOD1	blue
OGFOD2	grey
OGFOD3	lightyellow
OGFR	grey
OGFRL1	skyblue3
OGG1	grey
OGN	pink
OGT	plum1
OIP5	grey
OIP5OS1	violet
OLA1	grey
OLFM1	grey
OLFM2	cyan
OLFM3	violet
OLFM4	yellowgreen
OLFML1	darkmagenta
OLFML2A	pink
OLFML2B	yellow
OLFML3	turquoise
OLIG1	green
OLIG2	grey
OMA1	grey
OMD	pink
OMG	salmon
OMP	grey
ONECUT2	yellow
OPA1	blue
OPA3	saddlebrown
OPALIN	darkmagenta
OPCML	blue
OPHN1	plum1
OPLAH	lightyellow
OPN1MW	grey
OPN3	grey
OPRD1	grey
OPRK1	grey
OPRL1	orangered4
OPRM1	grey
OPTC	grey
OPTN	grey
OR10AD1	darkmagenta
OR10H5	grey
OR13A25	grey
OR2AK4	grey
OR2T1	grey
OR51E1	pink
OR51R1	yellow
OR52W1	grey
OR5V1B	grey
ORAI1	lightyellow
ORAI2	yellow
ORAI3	grey
ORC2	grey60
ORC3	grey
ORC4	grey
ORC5	grey
ORC6	grey
ORMDL1	grey
ORMDL2	grey
ORMDL3	grey
OS9	lightcyan
OSBP	blue
OSBP2	cyan
OSBPL10	grey
OSBPL11	grey
OSBPL1A	grey
OSBPL2	grey
OSBPL3	grey
OSBPL5	grey
OSBPL6	grey60
OSBPL7	grey
OSBPL8	blue
OSBPL9	grey
OSCAR	grey
OSCP1	grey
OSER1	grey
OSGEP	grey
OSGEPL1	grey
OSGIN1	grey
OSGIN2	grey
OSMR	turquoise
OSR1	pink
OST4	grey
OSTC	grey
OSTF1	turquoise
OSTM1	grey
OTOF	grey
OTOGL	grey
OTOP2	grey
OTUB1	lightcyan
OTUB2	yellowgreen
OTUD1	grey
OTUD3	grey
OTUD4	grey60
OTUD5	grey
OTUD6B	salmon
OTUD7A	grey
OTUD7B	darkmagenta
OTULIN	grey
OTULINL	grey
OTX1	grey
OTX2	grey
OVCA2	grey
OVGP1	grey
OVOL2	grey
OXA1L	grey
OXCT1	grey
OXCT1AS	grey
OXLD1	grey
OXNAD1	grey
OXR1	violet
OXSM	grey
OXSR1	grey
OXTR	yellowgreen
P2RX1	grey
P2RX3	grey
P2RX4	turquoise
P2RX5	yellow
P2RX6	grey
P2RX7	turquoise
P2RY1	pink
P2RY10B	grey
P2RY12	grey
P2RY13	turquoise
P2RY14	pink
P2RY2	turquoise
P2RY6	turquoise
P3H1	grey
P3H2	turquoise
P3H3	brown
P3H4	turquoise
P4HA1	grey
P4HA2	grey
P4HA3	turquoise
P4HB	lightyellow
P4HTM	green
PA2G4	grey
PABIR1	grey
PABIR2	grey
PABPC1	grey
PABPC4	grey
PABPC4L	grey
PABPC5	grey
PABPN1	brown
PACC1	grey
PACRG	grey
PACS1	lightcyan
PACS2	darkmagenta
PACSIN1	saddlebrown
PACSIN2	grey
PACSIN3	grey
PADI2	turquoise
PAF1	grey
PAFAH1B1	red
PAFAH1B1-PS1	grey
PAFAH1B2	salmon
PAFAH1B3	grey
PAFAH2	pink
PAG1	grey
PAICS	grey
PAIP1	grey
PAIP2	magenta
PAIP2B	magenta
PAK1	violet
PAK1IP1	magenta
PAK2	grey
PAK3	blue
PAK4	grey
PAK5	grey
PAK6	saddlebrown
PAKAP	blue
PALB2	grey
PALD1	turquoise
PALLD	pink
PALM	lightsteelblue1
PALM3	grey
PALMD	grey
PALS1	grey
PALS2	grey
PAM	red
PAM16	grey
PAMR1	cyan
PAN2	brown
PAN3	grey60
PANCT2	grey
PANK1	grey
PANK2	grey
PANK3	salmon
PANK4	grey
PANTR1	grey
PANTR2	grey
PANX1	orangered4
PANX2	grey
PAOX	grey
PAPLN	grey
PAPOLA	grey60
PAPOLG	grey
PAPPA	grey
PAPPA2	grey
PAPSS1	grey
PAPSS2	grey
PAQR3	grey
PAQR4	grey
PAQR5	grey
PAQR6	lightyellow
PAQR7	black
PAQR8	lightyellow
PAQR9	skyblue3
PARD3	grey
PARD3B	grey
PARD6A	black
PARD6B	grey
PARD6G	pink
PARG	grey60
PARK7	paleturquoise
PARL	grey
PARM1	grey
PARN	grey
PARP1	grey60
PARP10	turquoise
PARP11	grey
PARP12	turquoise
PARP14	mediumpurple3
PARP16	grey
PARP2	brown
PARP3	turquoise
PARP4	grey
PARP6	grey
PARP8	grey60
PARP9	turquoise
PARPBP	grey
PARS2	grey
PARTICL	grey
PARVA	grey
PARVB	grey
PARVG	grey
PASK	grey
PATJ	grey
PATL1	grey
PATZ1	grey
PAWR	pink
PAX6	turquoise
PAXBP1	brown
PAXIP1	grey
PAXX	grey
PBDC1	magenta
PBK	grey
PBLD2	grey
PBRM1	skyblue3
PBX1	grey
PBX2	grey
PBX3	grey
PBX4	grey
PBXIP1	turquoise
PCBD1	grey
PCBD2	grey
PCBP1	green
PCBP2	grey
PCBP3	lightcyan
PCBP4	green
PCCA	pink
PCCB	grey
PCDH1	lightcyan
PCDH10	grey
PCDH11X	grey
PCDH12	grey
PCDH15	grey
PCDH17	sienna3
PCDH18	grey
PCDH19	sienna3
PCDH20	yellow
PCDH7	red
PCDH8	yellowgreen
PCDH9	violet
PCDHA1	grey
PCDHA10	grey
PCDHA12	lightcyan
PCDHA2	grey
PCDHA3	grey
PCDHA5	grey
PCDHA6	grey
PCDHA7	grey
PCDHA8	grey
PCDHA9	grey
PCDHAC1	grey
PCDHAC2	sienna3
PCDHB1	grey
PCDHB10	grey
PCDHB11	grey
PCDHB12	grey
PCDHB13	grey
PCDHB14	grey
PCDHB15	grey
PCDHB16	grey
PCDHB17	violet
PCDHB18	violet
PCDHB19	violet
PCDHB2	grey
PCDHB20	violet
PCDHB21	grey
PCDHB22	violet
PCDHB3	grey
PCDHB4	steelblue
PCDHB5	violet
PCDHB6	grey
PCDHB7	grey
PCDHB8	grey
PCDHB9	grey
PCDHGA1	grey
PCDHGA11	grey
PCDHGA12	grey
PCDHGA2	grey
PCDHGA3	grey
PCDHGA4	grey
PCDHGA5	grey
PCDHGA6	grey
PCDHGA7	grey
PCDHGA8	grey
PCDHGA9	grey
PCDHGB1	grey
PCDHGB2	grey
PCDHGB4	grey
PCDHGB5	grey
PCDHGB6	grey
PCDHGB7	grey
PCDHGB8	grey
PCDHGC3	lightyellow
PCDHGC4	grey
PCDHGC5	sienna3
PCED1A	grey
PCED1B	grey
PCF11	plum1
PCGF1	grey
PCGF2	grey
PCGF3	grey
PCGF5	grey
PCGF6	brown
PCID2	grey
PCIF1	lightyellow
PCK2	grey
PCLO	blue
PCM1	skyblue3
PCMT1	orangered4
PCMTD1	grey
PCMTD2	grey60
PCNA	magenta
PCNA-PS2	grey
PCNP	grey
PCNT	steelblue
PCNX	blue
PCNX2	saddlebrown
PCNX3	grey
PCNX4	red
PCOLCE	pink
PCOLCE2	darkmagenta
PCP2	grey
PCP4	grey
PCP4L1	grey
PCSK1	violet
PCSK1N	green
PCSK2	grey
PCSK2OS1	grey
PCSK2OS2	grey
PCSK4	grey
PCSK5	grey
PCSK6	turquoise
PCSK7	brown
PCSK9	grey
PCTP	turquoise
PCX	grey
PCYOX1	red
PCYOX1L	lightcyan
PCYT1A	darkolivegreen
PCYT1B	skyblue3
PCYT2	grey
PDAP1	grey
PDCD1	turquoise
PDCD10	magenta
PDCD11	grey60
PDCD2L	grey
PDCD4	grey60
PDCD5	grey
PDCD5-PS	grey
PDCD6	grey
PDCD6IP	grey
PDCD7	lightcyan
PDCL	salmon
PDCL3	grey
PDE10A	skyblue3
PDE11A	yellow
PDE12	grey
PDE1A	sienna3
PDE1B	lightcyan
PDE1C	grey
PDE2A	grey
PDE3A	grey
PDE3B	grey
PDE4A	cyan
PDE4B	grey
PDE4C	grey
PDE4D	red
PDE4DIP	skyblue3
PDE5A	grey
PDE6D	grey
PDE7A	grey60
PDE7B	grey
PDE8A	darkmagenta
PDE8B	violet
PDE9A	grey
PDF	grey
PDGFA	lightsteelblue1
PDGFB	grey
PDGFC	grey
PDGFD	turquoise
PDGFRA	grey
PDGFRB	pink
PDGFRL	pink
PDHA1	red
PDHB	magenta
PDHX	grey
PDIA3	grey
PDIA4	grey
PDIA5	grey
PDIA6	orangered4
PDIK1L	grey
PDK1	grey
PDK2	lightcyan
PDK3	orangered4
PDK4	darkolivegreen
PDLIM1	grey
PDLIM2	darkmagenta
PDLIM3	grey
PDLIM4	turquoise
PDLIM5	darkolivegreen
PDLIM7	grey
PDP1	grey
PDP2	grey
PDPK1	red
PDPN	turquoise
PDPR	grey
PDRG1	grey
PDS5A	grey60
PDS5B	blue
PDSS1	brown
PDSS2	grey
PDXDC1	grey60
PDXK	grey
PDXP	lightcyan
PDYN	grey
PDZD11	grey
PDZD2	grey60
PDZD4	saddlebrown
PDZD7	grey
PDZD8	skyblue3
PDZK1IP1	pink
PDZPH1	grey
PDZRN3	grey
PDZRN4	yellowgreen
PEA15A	grey
PEAK1	skyblue3
PEAK1OS	grey
PEAR1	pink
PEBP1	grey
PECAM1	pink
PECR	grey
PEDS1	grey
PEF1	grey
PEG10	grey
PEG13	lightcyan
PEG3	skyblue3
PELI1	grey
PELI2	darkolivegreen
PELI3	grey
PELO	grey
PELP1	lightcyan
PEMT	grey
PENK	yellowgreen
PEPD	grey
PER1	grey
PER2	grey
PER3	brown
PERM1	grey
PERP	pink
PES1	grey
PET100	grey
PEX1	grey60
PEX10	grey
PEX11A	grey
PEX11B	grey
PEX11G	grey
PEX12	grey
PEX13	magenta
PEX14	green
PEX16	black
PEX19	grey
PEX2	grey
PEX26	grey
PEX3	grey
PEX5	lightcyan
PEX5L	grey
PEX6	green
PEX7	magenta
PF4	pink
PFAS	grey
PFDN1	grey
PFDN2	greenyellow
PFDN4	magenta
PFDN5	greenyellow
PFDN6	grey
PFKFB1	grey
PFKFB2	brown
PFKFB3	turquoise
PFKFB4	grey
PFKL	grey
PFKM	grey
PFKP	violet
PFN1	grey
PFN2	magenta
PFN4	grey
PGAM1	orangered4
PGAM1-PS2	grey
PGAM2	yellowgreen
PGAM5	orangered4
PGAP1	red
PGAP2	grey
PGAP3	grey
PGAP4	orangered4
PGAP6	grey
PGBD1	grey
PGBD5	grey
PGD	grey
PGF	grey
PGGHG	turquoise
PGGT1B	grey60
PGK1	orangered4
PGLS	black
PGLYRP1	grey
PGM1	grey
PGM2	grey
PGM2L1	blue
PGM3	grey
PGM5	pink
PGP	black
PGPEP1	grey
PGPEP1L	grey
PGR	violet
PGRMC1	yellowgreen
PGRMC2	orangered4
PGS1	grey
PHACTR1	grey
PHACTR2	grey
PHACTR3	saddlebrown
PHACTR4	grey
PHAF1	grey
PHAX	grey
PHB1	grey
PHB2	grey
PHC1	grey
PHC2	grey
PHC3	grey60
PHETA1	grey
PHETA2	grey
PHF1	grey
PHF10	grey
PHF11B	turquoise
PHF11D	mediumpurple3
PHF12	grey
PHF13	grey
PHF14	skyblue3
PHF19	grey
PHF2	grey
PHF20	skyblue3
PHF20-PS	grey
PHF20L1	grey60
PHF21A	grey60
PHF21B	grey
PHF23	grey
PHF24	grey
PHF2OS1	grey
PHF3	grey60
PHF5A	grey
PHF6	blue
PHF7	grey
PHF8	grey
PHGDH	lightyellow
PHIP	grey60
PHKA1	darkolivegreen
PHKA2	grey
PHKB	darkolivegreen
PHKG1	darkolivegreen
PHKG2	grey
PHLDA1	cyan
PHLDA3	grey
PHLDB1	darkmagenta
PHLDB2	pink
PHLPP1	grey
PHLPP2	grey
PHOSPHO1	grey
PHOSPHO2	magenta
PHPT1	grey
PHRF1	grey
PHTF1	plum1
PHTF1OS	grey
PHTF2	grey60
PHYH	lightyellow
PHYHD1	grey
PHYHIP	lightcyan
PHYHIPL	grey
PHYKPL	grey
PI15	yellow
PI16	grey
PI4K2A	grey
PI4K2B	grey
PI4KA	grey
PI4KB	grey
PIANP	lightcyan
PIAS1	grey
PIAS2	salmon
PIAS3	grey
PIAS4	grey
PIBF1	grey60
PICALM	grey
PICK1	grey
PID1	grey
PIDD1	grey
PIERCE1	grey
PIERCE2	grey
PIEZO1	pink
PIEZO2	grey
PIF1	grey
PIGA	grey
PIGB	grey60
PIGBOS1	grey
PIGC	grey
PIGF	magenta
PIGG	grey
PIGH	grey
PIGK	grey
PIGL	grey
PIGM	grey
PIGN	grey
PIGO	grey
PIGP	grey
PIGQ	cyan
PIGS	green
PIGT	lightcyan
PIGU	grey
PIGV	grey
PIGW	grey
PIGX	grey
PIGYL	black
PIGZ	darkmagenta
PIH1D1	black
PIH1D2	grey
PIK3AP1	turquoise
PIK3C2A	grey60
PIK3C2B	grey
PIK3C3	grey
PIK3CA	grey
PIK3CB	sienna3
PIK3CD	grey
PIK3CG	turquoise
PIK3IP1	grey
PIK3R1	grey
PIK3R2	grey
PIK3R3	grey
PIK3R4	grey
PIK3R5	grey
PIK3R6	grey
PIKFYVE	skyblue3
PILRA	turquoise
PIM1	grey
PIM2	grey
PIM3	grey
PIN1	black
PIN4	grey
PIN4-PS	grey
PINK1	black
PINX1	grey
PIP4K2A	grey
PIP4K2B	grey
PIP4K2C	grey
PIP4P1	grey
PIP4P2	grey
PIP5K1A	sienna3
PIP5K1B	yellow
PIP5K1C	lightsteelblue1
PIP5KL1	grey
PIPOX	turquoise
PIR	grey
PIRB	turquoise
PIRT	grey
PISD	turquoise
PISD-PS2	grey
PITHD1	grey
PITPNA	violet
PITPNB	magenta
PITPNC1	darkolivegreen
PITPNM1	lightsteelblue1
PITPNM2	saddlebrown
PITPNM3	cyan
PITRM1	grey
PIWIL2	grey
PJA1	grey
PJA2	red
PKD1	brown
PKD1L3	grey
PKD2	grey
PKD2L1	grey
PKD2L2	grey
PKDCC	grey
PKDREJ	grey
PKHD1L1	grey
PKIA	salmon
PKIB	violet
PKIG	black
PKM	lightcyan
PKMYT1	grey
PKN1	grey
PKN2	grey60
PKN3	pink
PKNOX1	grey
PKNOX2	grey
PKP1	pink
PKP2	yellow
PKP4	grey
PLA1A	grey
PLA2G12A	grey
PLA2G15	grey
PLA2G2D	grey
PLA2G3	grey
PLA2G4A	pink
PLA2G4B	grey
PLA2G4E	grey
PLA2G5	grey
PLA2G6	green
PLA2G7	turquoise
PLA2R1	pink
PLAA	grey
PLAAT1	grey
PLAAT3	lightyellow
PLAC9	pink
PLAG1	grey
PLAGL1	grey
PLAGL2	grey
PLAT	pink
PLATR14	grey
PLATR25	grey60
PLAU	turquoise
PLAUR	turquoise
PLB1	grey
PLBD1	pink
PLBD2	grey
PLCB1	blue
PLCB2	turquoise
PLCB3	turquoise
PLCB4	grey
PLCD1	grey
PLCD3	grey
PLCD4	turquoise
PLCE1	turquoise
PLCG1	brown
PLCG2	turquoise
PLCH1	steelblue
PLCH2	grey
PLCL1	violet
PLCL2	violet
PLCXD1	grey
PLCXD2	steelblue
PLCXD3	blue
PLCZ1	yellowgreen
PLD1	pink
PLD2	turquoise
PLD3	lightsteelblue1
PLD4	turquoise
PLD5	grey
PLD6	grey
PLEC	grey
PLEK	turquoise
PLEKHA1	grey60
PLEKHA2	grey
PLEKHA3	grey
PLEKHA4	grey
PLEKHA5	grey
PLEKHA6	grey
PLEKHA7	grey
PLEKHA8	grey60
PLEKHB1	darkmagenta
PLEKHB2	grey
PLEKHD1	grey
PLEKHF1	grey
PLEKHF2	darkolivegreen
PLEKHG1	grey
PLEKHG2	pink
PLEKHG3	grey
PLEKHG4	grey
PLEKHG5	grey
PLEKHG6	pink
PLEKHH1	darkmagenta
PLEKHH2	grey
PLEKHH3	grey
PLEKHJ1	black
PLEKHM1	grey
PLEKHM2	grey
PLEKHM3	red
PLEKHN1	brown
PLEKHO1	grey
PLEKHO2	lightyellow
PLEKHS1	grey
PLGRKT	grey
PLIN2	turquoise
PLIN3	turquoise
PLIN4	turquoise
PLIN5	grey
PLK-PS1	grey
PLK1	grey
PLK2	grey
PLK3	grey
PLK4	grey
PLK5	grey
PLLP	lightyellow
PLN	pink
PLOD1	lightyellow
PLOD2	grey
PLOD3	turquoise
PLP1	darkmagenta
PLP2	grey
PLPBP	brown
PLPP1	grey
PLPP2	turquoise
PLPP3	darkolivegreen
PLPP4	grey
PLPP5	grey
PLPP6	grey
PLPP7	green
PLPPR1	yellowgreen
PLPPR2	grey
PLPPR3	grey
PLPPR4	sienna3
PLPPR5	blue
PLRG1	grey
PLS1	darkmagenta
PLS3	grey
PLSCR1	lightyellow
PLSCR2	pink
PLSCR3	grey
PLSCR4	grey
PLTP	pink
PLVAP	grey
PLXDC1	steelblue
PLXDC2	grey
PLXNA1	yellowgreen
PLXNA2	skyblue3
PLXNA3	grey
PLXNA4	skyblue3
PLXNB1	lightyellow
PLXNB2	turquoise
PLXNB3	darkmagenta
PLXNC1	yellowgreen
PLXND1	grey
PM20D1	turquoise
PM20D2	grey
PMAIP1	turquoise
PMEL	grey
PMEPA1	cyan
PMF1	grey
PMFBP1	grey
PML	grey
PMM1	paleturquoise
PMM2	grey
PMP22	turquoise
PMPCA	grey
PMPCB	grey
PMS1	grey
PMS2	grey60
PMVK	grey
PNCK	grey
PNISR	brown
PNKD	lightcyan
PNKP	grey
PNLDC1	grey
PNLIP	grey
PNMA1	grey
PNMA2	sienna3
PNMA3	grey
PNMA8A	sienna3
PNMA8B	grey
PNMA8C	skyblue3
PNN	brown
PNO1	grey
PNOC	grey
PNP	grey
PNP2	grey
PNPLA1	grey
PNPLA2	lightyellow
PNPLA3	grey
PNPLA6	grey
PNPLA7	turquoise
PNPLA8	grey
PNPO	orangered4
PNPT1	grey
PNRC1	grey
PNRC2	grey
POC1A	lightcyan
POC1B	grey
POC5	grey
PODN	grey
PODXL	pink
PODXL2	grey
POFUT1	grey
POFUT2	grey
POGK	grey
POGLUT1	magenta
POGLUT2	grey
POGLUT3	grey
POGZ	grey
POLA1	grey
POLA2	grey
POLB	grey
POLD1	grey
POLD2	grey
POLD3	grey60
POLD4	turquoise
POLDIP2	grey
POLDIP3	grey
POLE	grey
POLE3	grey
POLE4	grey
POLG	grey
POLG2	grey
POLH	grey
POLI	grey
POLK	grey
POLL	grey
POLM	grey
POLQ	grey
POLR1A	grey
POLR1B	grey
POLR1C	grey
POLR1D	grey
POLR1E	grey
POLR1F	grey
POLR1G	grey
POLR1H	grey
POLR1HAS	grey
POLR2A	red
POLR2B	red
POLR2C	grey
POLR2D	grey
POLR2E	black
POLR2F	paleturquoise
POLR2G	grey
POLR2H	grey
POLR2I	black
POLR2J	grey
POLR2K	grey
POLR2L	black
POLR2M	grey
POLR3A	grey
POLR3B	grey
POLR3C	grey
POLR3D	grey
POLR3E	grey
POLR3F	grey
POLR3G	grey60
POLR3GL	grey
POLR3H	grey
POLR3K	grey
POLRMT	grey
POM121	lightcyan
POMC	grey
POMGNT1	grey
POMGNT2	lightcyan
POMK	grey
POMP	greenyellow
POMT1	grey
POMT2	grey
PON2	lightyellow
PON3	turquoise
POP1	grey
POP4	grey
POP5	grey
POP7	black
POPDC2	grey
POPDC3	grey
POR	grey
PORCN	grey
POSTN	turquoise
POT1A	grey
POT1B	grey
POU2AF3	grey
POU2F1	grey
POU2F2	grey
POU3F1	grey
POU3F2	grey
POU3F3	grey
POU3F4	grey
POU6F1	grey
POU6F2	grey
PPA1	orangered4
PPA2	magenta
PPAN	grey
PPARA	grey
PPARD	grey
PPARG	grey
PPARGC1A	grey
PPARGC1B	grey
PPAT	grey
PPCDC	grey
PPCS	grey
PPDPF	black
PPEF1	grey
PPEF2	grey
PPFIA1	plum1
PPFIA2	yellow
PPFIA3	lightsteelblue1
PPFIA4	grey
PPFIBP1	grey60
PPFIBP2	grey
PPHLN1	grey
PPHLN1-PS1	grey
PPIA	grey
PPIB	grey
PPIC	pink
PPID	grey
PPIE	grey
PPIF	grey
PPIG	grey60
PPIH	magenta
PPIHL	grey
PPIL1	grey
PPIL2	grey
PPIL3	grey
PPIL4	grey60
PPIL6	grey
PPIP5K1	grey
PPIP5K2	grey60
PPL	grey
PPM1A	violet
PPM1B	violet
PPM1D	grey
PPM1E	skyblue3
PPM1F	grey
PPM1G	grey
PPM1H	grey
PPM1J	grey
PPM1K	blue
PPM1L	violet
PPM1M	grey
PPME1	lightcyan
PPOX	brown
PPP1CA	grey
PPP1CB	salmon
PPP1CC	grey
PPP1R10	grey
PPP1R11	grey
PPP1R12A	skyblue3
PPP1R12B	grey
PPP1R12C	grey
PPP1R13B	grey
PPP1R13L	grey
PPP1R14A	darkmagenta
PPP1R14B	lightyellow
PPP1R14C	grey
PPP1R15A	grey
PPP1R15B	grey
PPP1R16A	lightsteelblue1
PPP1R16B	grey
PPP1R17	grey
PPP1R18	turquoise
PPP1R1A	grey
PPP1R1B	grey
PPP1R2	grey
PPP1R2-PS1	grey
PPP1R21	grey
PPP1R26	grey
PPP1R35	green
PPP1R36	grey
PPP1R36DN	grey
PPP1R37	lightsteelblue1
PPP1R3B	pink
PPP1R3C	lightyellow
PPP1R3D	grey
PPP1R3E	grey
PPP1R3F	grey
PPP1R3G	grey
PPP1R7	grey
PPP1R8	grey
PPP1R9A	blue
PPP1R9B	lightsteelblue1
PPP2CA	salmon
PPP2CB	orangered4
PPP2R1A	lightcyan
PPP2R1B	grey
PPP2R2A	red
PPP2R2B	grey
PPP2R2C	saddlebrown
PPP2R2D	orangered4
PPP2R3A	grey
PPP2R3C	grey
PPP2R3D	grey
PPP2R5A	grey
PPP2R5B	green
PPP2R5C	grey
PPP2R5D	lightcyan
PPP2R5E	red
PPP3CA	grey
PPP3CB	salmon
PPP3CC	grey
PPP3R1	salmon
PPP4C	grey
PPP4R1	grey
PPP4R1L-PS	grey
PPP4R2	grey
PPP4R3A	grey60
PPP4R3B	grey60
PPP4R4	yellow
PPP5C	grey
PPP6C	salmon
PPP6R1	grey
PPP6R2	grey
PPP6R3	grey60
PPRC1	grey
PPT1	turquoise
PPT2	grey
PPTC7	grey
PPWD1	grey60
PQBP1	lightcyan
PRADC1	grey
PRAF2	grey
PRAG1	grey
PRAMEL12	grey
PRC1	grey
PRCC	grey
PRCD	grey
PRCP	lightyellow
PRDM1	turquoise
PRDM10	grey60
PRDM11	grey
PRDM15	grey60
PRDM16	grey
PRDM16OS	darkolivegreen
PRDM2	skyblue3
PRDM4	grey60
PRDM5	grey
PRDM6	pink
PRDM8	grey
PRDM9	grey
PRDX1	grey
PRDX2	greenyellow
PRDX2-PS1	grey
PRDX3	grey
PRDX4	grey
PRDX5	paleturquoise
PRDX6	turquoise
PREB	grey
PRELID1	black
PRELID3A	grey
PRELID3B	grey
PRELP	pink
PREP	grey
PREPL	red
PREX1	saddlebrown
PREX2	darkolivegreen
PRG4	pink
PRICKLE1	grey
PRICKLE2	blue
PRICKLE3	turquoise
PRIM1	grey
PRIM2	grey
PRIMA1	darkmagenta
PRIMPOL	grey
PRKAA1	salmon
PRKAA2	violet
PRKAB1	grey
PRKAB2	grey60
PRKACA	lightcyan
PRKACB	red
PRKAG1	grey
PRKAG2	yellow
PRKAG2OS2	grey
PRKAR1A	orangered4
PRKAR1B	lightcyan
PRKAR2A	red
PRKAR2B	grey
PRKCA	grey
PRKCB	grey
PRKCD	turquoise
PRKCE	sienna3
PRKCG	lightcyan
PRKCH	turquoise
PRKCI	red
PRKCQ	grey
PRKCSH	grey
PRKCZ	saddlebrown
PRKCZ2	grey
PRKD1	darkolivegreen
PRKD2	pink
PRKD3	darkolivegreen
PRKDC	grey60
PRKG1	grey
PRKG2	grey
PRKN	grey
PRKRA	grey
PRKRIP1	grey
PRKX	grey
PRL	grey
PRLR	grey
PRMT1	grey
PRMT2	grey
PRMT3	grey
PRMT5	lightcyan
PRMT6	grey
PRMT7	grey
PRMT8	grey
PRMT9	grey
PRNP	turquoise
PROB1	grey
PROCA1	grey
PROCR	turquoise
PRODH	turquoise
PROK2	grey
PROKR1	grey
PROKR2	yellowgreen
PROM1	pink
PROM2	grey
PRORP	grey
PRORSD1	grey
PROS1	turquoise
PROSER1	grey
PROSER2	grey
PROSER3	grey
PROX1	yellow
PROX1OS	yellow
PROX2	grey
PROX2OS	grey
PROZ	grey
PRP2RT	grey
PRPF18	grey
PRPF19	grey
PRPF3	grey
PRPF31	grey
PRPF38A	magenta
PRPF38B	plum1
PRPF39	brown
PRPF4	grey60
PRPF40A	grey60
PRPF40B	brown
PRPF4B	plum1
PRPF6	grey
PRPF8	red
PRPH	steelblue
PRPS1	salmon
PRPS1L3	grey
PRPS2	grey
PRPSAP1	grey
PRPSAP2	grey
PRR11	grey
PRR12	green
PRR13	lightcyan
PRR14	grey
PRR14L	skyblue3
PRR15	grey
PRR16	grey
PRR18	darkmagenta
PRR22	grey
PRR3	grey
PRR35	grey
PRR36	lightcyan
PRR5	grey
PRR5L	darkmagenta
PRR7	green
PRRC1	grey
PRRC2A	lightsteelblue1
PRRC2B	grey
PRRC2C	skyblue3
PRRG1	grey
PRRG2	grey
PRRG3	violet
PRRG4	grey
PRRT1	grey
PRRT2	grey
PRRT3	lightcyan
PRRT4	grey
PRRX1	pink
PRRX2	turquoise
PRSS12	grey
PRSS16	grey
PRSS22	grey
PRSS23	grey
PRSS35	grey
PRSS36	grey
PRSS41	grey
PRSS43	grey
PRSS50	grey
PRSS57	grey
PRSS8	grey
PRTG	yellow
PRTN3	grey
PRUNE1	orangered4
PRUNE2	grey
PRX	grey
PRXL2A	grey
PRXL2B	paleturquoise
PRXL2C	grey
PSAP	grey
PSAT1	lightyellow
PSD	lightsteelblue1
PSD2	turquoise
PSD3	grey
PSD4	turquoise
PSEN1	grey
PSEN2	grey
PSENEN	grey
PSG16	grey
PSIP1	grey60
PSKH1	pink
PSMA1	magenta
PSMA2	magenta
PSMA3	magenta
PSMA4	grey
PSMA5	magenta
PSMA5-PS	magenta
PSMA6	magenta
PSMA7	grey
PSMA8	grey
PSMB1	greenyellow
PSMB10	black
PSMB11	grey
PSMB2	grey
PSMB3	greenyellow
PSMB4	greenyellow
PSMB5	black
PSMB6	greenyellow
PSMB7	magenta
PSMB8	turquoise
PSMB9	turquoise
PSMC1	grey
PSMC2	grey
PSMC3	grey
PSMC3IP	grey
PSMC4	grey
PSMC5	greenyellow
PSMC6	magenta
PSMD1	red
PSMD10	magenta
PSMD11	grey
PSMD12	magenta
PSMD13	grey
PSMD14	magenta
PSMD2	orangered4
PSMD3	green
PSMD4	black
PSMD5	grey
PSMD6	grey
PSMD7	grey
PSMD8	grey
PSMD9	grey
PSME1	grey
PSME2	grey
PSME2B	grey
PSME3	orangered4
PSME3IP1	grey
PSME4	plum1
PSMF1	grey
PSMG1	grey
PSMG2	grey
PSMG3	grey
PSMG4	grey
PSPC1	grey
PSPH	grey
PSRC1	grey
PSTK	grey
PSTPIP1	grey
PSTPIP2	grey
PTAFR	turquoise
PTAR1	grey
PTBP1	turquoise
PTBP2	salmon
PTBP3	grey
PTCD1	grey
PTCD2	orangered4
PTCD3	grey60
PTCH1	grey
PTCH2	grey
PTCHD1	grey
PTCHD4	grey
PTDSS1	orangered4
PTDSS2	grey
PTEN	grey
PTER	sienna3
PTGDR	pink
PTGDS	pink
PTGER1	grey
PTGER3	steelblue
PTGER4	grey
PTGES	turquoise
PTGES2	black
PTGES3	salmon
PTGES3-PS	grey
PTGES3L	grey
PTGFR	pink
PTGFRN	grey
PTGIS	pink
PTGR1	grey
PTGR2	lightyellow
PTGR3	grey
PTGS1	turquoise
PTGS2	grey
PTH1R	grey
PTH2R	steelblue
PTHLH	grey
PTK2	grey
PTK2B	yellow
PTK7	pink
PTMA	lightyellow
PTMS	green
PTN	grey
PTOV1	green
PTP4A1	grey
PTP4A2	grey
PTP4A3	green
PTPA	paleturquoise
PTPDC1	grey60
PTPMT1	grey
PTPN1	grey
PTPN11	grey
PTPN12	grey60
PTPN13	pink
PTPN14	grey
PTPN18	grey
PTPN2	grey
PTPN20	grey
PTPN21	grey
PTPN22	grey
PTPN23	grey
PTPN3	grey
PTPN4	grey
PTPN5	grey
PTPN6	turquoise
PTPN9	grey
PTPRA	yellow
PTPRB	pink
PTPRC	turquoise
PTPRD	grey
PTPRE	yellow
PTPRF	grey
PTPRG	blue
PTPRH	grey
PTPRJ	blue
PTPRK	red
PTPRM	pink
PTPRN	grey
PTPRN2	grey
PTPRO	sienna3
PTPRR	sienna3
PTPRS	grey
PTPRT	blue
PTPRU	grey
PTPRZ1	grey
PTRH1	grey
PTRH2	grey
PTRHD1	grey
PTS	magenta
PTTG1	grey
PTTG1IP	turquoise
PTX3	turquoise
PTX4	grey
PUF60	grey
PUM1	orangered4
PUM2	grey
PUM3	grey60
PURA	blue
PURB	grey
PURG	grey
PUS1	grey
PUS10	grey
PUS7	brown
PUS7L	grey
PUSL1	grey
PVALB	darkmagenta
PVR	grey
PVT1	grey
PWP1	grey
PWP2	grey
PWWP2A	grey60
PWWP2B	grey
PWWP3A	grey
PWWP3B	grey
PXDC1	grey
PXDN	brown
PXK	grey
PXMP2	grey
PXMP4	grey
PXN	grey
PXYLP1	grey
PYCARD	turquoise
PYCR1	grey
PYCR2	grey
PYCR3	grey
PYGB	turquoise
PYGL	turquoise
PYGM	lightyellow
PYGO1	yellow
PYGO2	lightsteelblue1
PYM1	grey
PYROXD1	grey
PYROXD2	grey
PYURF	grey
PZP	grey
QARS1	grey
QDPR	darkmagenta
QKI	darkolivegreen
QNG1	grey
QPCT	turquoise
QPCTL	grey
QPRT	pink
QRFPR	grey
QRFPRL	grey
QRICH1	grey
QRSL1	grey
QSER1	grey60
QSOX1	grey
QSOX2	grey
QTRT1	grey
QTRT2	brown
R3HCC1	grey
R3HCC1L	grey60
R3HDM1	grey
R3HDM2	cyan
R3HDM4	saddlebrown
R74862	grey
RAB10	salmon
RAB10OS	grey
RAB11A	salmon
RAB11B	lightcyan
RAB11B-PS2	grey
RAB11BOS1	grey
RAB11FIP1	grey
RAB11FIP2	blue
RAB11FIP3	saddlebrown
RAB11FIP4	grey
RAB11FIP5	cyan
RAB12	grey
RAB13	turquoise
RAB14	red
RAB15	saddlebrown
RAB18	magenta
RAB1A	salmon
RAB1B	black
RAB20	turquoise
RAB21	grey
RAB22A	grey
RAB23	grey
RAB24	grey
RAB26	grey
RAB26OS	grey
RAB27A	grey
RAB27B	red
RAB28	magenta
RAB29	turquoise
RAB2A	salmon
RAB2B	grey
RAB30	grey
RAB31	lightyellow
RAB32	turquoise
RAB33A	grey
RAB33B	grey
RAB34	grey
RAB35	grey
RAB36	grey
RAB37	grey
RAB38	grey
RAB39	grey
RAB39B	sienna3
RAB3A	lightcyan
RAB3B	lightcyan
RAB3C	sienna3
RAB3D	grey
RAB3GAP1	red
RAB3GAP2	skyblue3
RAB3IL1	turquoise
RAB3IP	yellow
RAB40B	yellowgreen
RAB40C	grey
RAB42	grey
RAB43	grey
RAB4A	grey
RAB4B	grey
RAB5A	salmon
RAB5B	orangered4
RAB5C	paleturquoise
RAB5IF	grey
RAB6A	salmon
RAB6B	grey
RAB7	grey
RAB7-PS1	grey
RAB7B	turquoise
RAB8A	grey
RAB8B	grey
RAB9	magenta
RAB9B	grey
RABAC1	black
RABEP1	grey60
RABEP2	grey
RABEPK	grey
RABGAP1	grey60
RABGAP1L	blue
RABGEF1	grey
RABGGTA	grey
RABGGTB	magenta
RABIF	violet
RABL2	grey
RABL3	grey
RABL6	grey
RAC1	orangered4
RAC2	turquoise
RAC3	grey
RACGAP1	grey
RACK1	greenyellow
RAD1	grey
RAD17	grey
RAD18	grey
RAD21	steelblue
RAD21L	grey
RAD23A	lightcyan
RAD23B	red
RAD50	grey60
RAD51	grey
RAD51AP1	grey
RAD51AP2	grey
RAD51C	grey
RAD51D	grey
RAD52	grey
RAD54B	grey
RAD54L	grey
RAD54L2	grey60
RAD9A	grey
RAD9B	grey
RADIL	grey
RAE1	grey
RAF1	grey
RAI1	grey
RAI14	grey
RAI2	grey
RALA	grey
RALB	grey
RALBP1	grey
RALGAPA1	skyblue3
RALGAPA2	plum1
RALGAPB	red
RALGDS	grey
RALGPS1	grey60
RALGPS2	skyblue3
RALY	grey
RALYL	grey
RAMAC	salmon
RAMACL	grey
RAMP1	greenyellow
RAMP2	grey
RAMP3	cyan
RAN	magenta
RANBP1	grey
RANBP10	grey
RANBP17	grey60
RANBP2	skyblue3
RANBP3	grey
RANBP3L	pink
RANBP6	red
RANBP9	grey
RANGAP1	lightcyan
RAP1A	grey
RAP1B	magenta
RAP1GAP	grey
RAP1GAP2	grey
RAP1GDS1	violet
RAP2A	sienna3
RAP2B	sienna3
RAP2C	grey
RAPGEF1	grey
RAPGEF2	blue
RAPGEF3	grey
RAPGEF4	grey
RAPGEF4OS3	grey
RAPGEF5	skyblue3
RAPGEF6	grey60
RAPGEFL1	grey
RAPH1	blue
RAPSN	turquoise
RARA	grey
RARB	grey
RARG	pink
RARRES1	grey
RARRES2	grey
RARS1	grey
RARS2	grey
RASA1	skyblue3
RASA2	grey60
RASA3	grey
RASA4	turquoise
RASAL1	grey
RASAL2	skyblue3
RASAL3	turquoise
RASD1	grey
RASD2	grey
RASGEF1A	grey
RASGEF1B	grey
RASGEF1C	grey
RASGRF1	grey
RASGRF2	grey
RASGRP1	red
RASGRP2	steelblue
RASGRP3	turquoise
RASGRP4	grey
RASIP1	grey
RASL10A	grey
RASL10B	cyan
RASL11A	grey
RASL11B	grey
RASL12	grey
RASSF1	grey
RASSF10	grey
RASSF2	darkolivegreen
RASSF3	grey
RASSF4	turquoise
RASSF5	grey
RASSF6	grey
RASSF7	grey
RASSF8	grey
RASSF9	grey
RAVER2	grey
RB1	grey
RB1CC1	grey60
RBAK	grey
RBBP4	magenta
RBBP5	grey
RBBP6	grey60
RBBP7	grey
RBBP8	grey60
RBBP9	grey
RBCK1	lightsteelblue1
RBFA	grey
RBFOX1	grey
RBFOX2	grey
RBFOX3	grey
RBIS	grey
RBKS	grey
RBL1	grey
RBL2	grey60
RBM10	grey
RBM11	grey
RBM12	grey
RBM12B1	grey
RBM12B2	grey60
RBM14	lightcyan
RBM15	grey
RBM15B	saddlebrown
RBM17	grey
RBM18	grey
RBM19	grey
RBM20	grey
RBM22	grey
RBM24	grey
RBM25	brown
RBM26	grey60
RBM27	blue
RBM28	grey
RBM3	grey
RBM3-PS	grey
RBM33	brown
RBM34	grey
RBM38	grey
RBM39	plum1
RBM4	grey
RBM41	grey60
RBM43	grey
RBM45	grey
RBM46	grey
RBM47	grey
RBM48	grey
RBM4B	grey
RBM5	brown
RBM6	plum1
RBM6-PS1	grey
RBM7	grey
RBM8A	orangered4
RBMS1	pink
RBMS2	turquoise
RBMS3	skyblue3
RBMX	grey
RBMX2	grey
RBMXL1	grey
RBP1	pink
RBP4	grey
RBPJ	grey
RBPJ-PS3	grey
RBPJL	grey
RBPMS	pink
RBPMS2	turquoise
RBSN	blue
RBX1	grey
RC3H1	skyblue3
RC3H2	skyblue3
RCAN1	grey
RCAN2	darkmagenta
RCAN3	grey
RCBTB1	grey
RCBTB2	turquoise
RCC1	grey
RCC1L	grey
RCC2	green
RCCD1	grey
RCE1	grey
RCHY1	magenta
RCL1	grey
RCN1	grey
RCN2	grey
RCN3	pink
RCOR1	grey60
RCOR2	grey
RCOR3	grey60
RCSD1	pink
RDH10	grey
RDH11	grey
RDH12	grey
RDH13	grey
RDH14	magenta
RDH5	turquoise
RDM1	grey
RDX	grey
REC8	grey
RECK	pink
RECQL	grey
RECQL4	grey
RECQL5	grey
REEP1	red
REEP2	grey
REEP3	darkolivegreen
REEP4	grey
REEP5	orangered4
REEP6	lightcyan
REL	grey
RELA	lightyellow
RELB	grey
RELCH	blue
RELL1	pink
RELL2	green
RELN	grey
RELT	grey
REM1	grey
REM2	grey
RENBP	turquoise
RENO1	grey
REP15	grey
REPIN1	grey
REPS1	grey
REPS2	blue
RER1	grey
RERE	grey
RERG	grey
RESF1	grey60
RESP18	grey
REST	grey
RET	grey
RETREG1	grey
RETREG2	lightcyan
RETREG3	grey
RETSAT	turquoise
REV1	plum1
REV3L	grey60
REX1BD	green
REXO1	grey
REXO2	grey
REXO4	grey
REXO5	grey
RFC1	grey60
RFC2	grey
RFC3	grey
RFC4	grey
RFC5	grey
RFESD	grey
RFFL	grey
RFK	grey
RFLNA	pink
RFLNB	grey
RFNG	grey
RFT1	grey
RFTN1	yellow
RFTN2	darkolivegreen
RFWD3	grey
RFX1	grey
RFX2	grey
RFX3	yellowgreen
RFX4	darkolivegreen
RFX5	grey
RFX7	grey60
RFXANK	grey
RFXAP	grey
RGCC	lightyellow
RGL1	yellowgreen
RGL2	brown
RGL3	grey
RGMA	lightyellow
RGMB	sienna3
RGP1	grey
RGS1	turquoise
RGS10	turquoise
RGS11	brown
RGS12	grey
RGS13	grey
RGS14	grey
RGS16	grey
RGS17	red
RGS19	grey
RGS2	grey
RGS20	turquoise
RGS22	grey
RGS3	grey
RGS4	grey
RGS5	grey
RGS6	grey
RGS7	grey
RGS7BP	blue
RGS8	grey
RGS9	grey
RGS9BP	grey
RGSL1	grey
RHBDD1	turquoise
RHBDD2	lightcyan
RHBDD3	grey
RHBDF1	grey
RHBDF2	turquoise
RHBDL3	yellowgreen
RHCG	grey
RHEB	magenta
RHEBL1	grey
RHNO1	grey
RHOA	lightyellow
RHOB	grey
RHOBTB1	grey
RHOBTB2	cyan
RHOBTB3	darkolivegreen
RHOC	turquoise
RHOD	pink
RHOF	grey
RHOG	darkmagenta
RHOH	turquoise
RHOJ	turquoise
RHOQ	darkolivegreen
RHOT1	blue
RHOT2	grey
RHOU	turquoise
RHOV	grey
RHPN1	grey
RHPN2	grey
RIAN	grey
RIBC1	grey
RIC1	grey60
RIC3	blue
RIC8A	grey
RIC8B	grey
RICTOR	skyblue3
RIDA	turquoise
RIF1	grey60
RIGI	mediumpurple3
RIIAD1	grey
RILP	grey
RILPL1	grey
RILPL2	grey
RIMBP2	grey
RIMBP3	grey
RIMKLA	grey60
RIMKLB	grey
RIMOC1	grey
RIMS1	grey
RIMS2	grey
RIMS3	grey
RIMS4	cyan
RIN1	yellowgreen
RIN2	turquoise
RIN3	turquoise
RING1	grey
RINL	grey
RINT1	grey
RIOK1	grey
RIOK2	grey
RIOK3	grey
RIOX1	grey
RIOX2	grey
RIPK1	grey
RIPK2	grey
RIPK3	grey
RIPK4	grey
RIPOR1	lightcyan
RIPOR2	yellowgreen
RIPOR3	pink
RIPPLY2	grey
RIT1	grey
RIT2	orangered4
RITA1	green
RLBP1	lightyellow
RLF	grey60
RLIG1	grey
RLIM	blue
RLN1	grey
RMC1	grey
RMDN1	grey
RMDN2	grey
RMDN3	grey
RMI1	grey
RMND1	grey
RMND5A	grey
RMND5B	lightcyan
RMST	grey
RN18S-RS5	grey
RN7SK	grey
RNASE1	turquoise
RNASE4	turquoise
RNASE6	grey
RNASEH1	grey
RNASEH2A	grey
RNASEH2B	grey
RNASEH2C	green
RNASEK	grey
RNASEL	grey
RNASET2B	grey
RND1	grey
RND2	greenyellow
RND3	grey
RNF10	saddlebrown
RNF103	salmon
RNF11	magenta
RNF111	blue
RNF112	grey
RNF113A1	grey
RNF113A2	grey
RNF114	greenyellow
RNF115	violet
RNF121	grey
RNF122	grey
RNF123	grey
RNF125	grey
RNF126	grey
RNF128	yellow
RNF13	grey
RNF130	blue
RNF135	grey
RNF138	grey
RNF138RT1	grey
RNF139	grey
RNF14	red
RNF141	salmon
RNF144A	grey
RNF144B	grey
RNF145	sienna3
RNF146	grey
RNF149	grey
RNF150	blue
RNF151	grey
RNF152	grey
RNF157	saddlebrown
RNF166	grey
RNF167	grey
RNF168	grey60
RNF169	grey
RNF17	grey
RNF170	grey60
RNF170-PS	grey
RNF180	grey
RNF181	grey
RNF182	grey
RNF185	grey
RNF187	paleturquoise
RNF19A	grey60
RNF19B	grey
RNF2	salmon
RNF20	plum1
RNF207	brown
RNF208	green
RNF213	mediumpurple3
RNF214	grey
RNF215	grey
RNF216	grey
RNF217	blue
RNF220	green
RNF223	grey
RNF225	grey
RNF227	grey
RNF24	blue
RNF25	grey
RNF26	grey
RNF26RT	grey
RNF31	grey
RNF32	grey60
RNF34	magenta
RNF38	grey
RNF39	grey
RNF4	orangered4
RNF40	grey
RNF41	lightcyan
RNF43	pink
RNF44	lightsteelblue1
RNF5	paleturquoise
RNF6	grey60
RNF7	greenyellow
RNF8	grey
RNFT1	grey
RNFT2	lightcyan
RNGTT	grey
RNH1	turquoise
RNLS	grey
RNMT	grey
RNPC3	brown
RNPEP	grey
RNPEPL1	grey
RNPS1	grey
RNPS1-PS	grey
RNY1	grey
RNY3	grey
RO60	blue
ROBO1	blue
ROBO2	blue
ROBO3	grey
ROBO4	pink
ROCK1	plum1
ROCK2	skyblue3
ROGDI	grey
ROM1	lightyellow
ROMO1	black
ROPN1L	grey
ROR1	grey
ROR2	pink
RORA	grey
RORB	grey
RORC	grey
RP2	grey
RP9	grey
RPA1	yellow
RPA2	grey
RPA3	grey
RPAIN	grey
RPAP1	grey
RPAP2	grey
RPAP3	grey
RPE	magenta
RPE65	grey
RPF1	grey
RPF2	magenta
RPGR	grey60
RPGRIP1	grey
RPGRIP1L	skyblue3
RPH3A	cyan
RPH3AL	grey
RPIA	grey
RPL10	greenyellow
RPL10-PS2	grey
RPL10A	greenyellow
RPL10A-PS1	grey
RPL11	greenyellow
RPL12	greenyellow
RPL13	greenyellow
RPL13-PS1	grey
RPL13A	greenyellow
RPL14	greenyellow
RPL14-PS1	grey
RPL15	greenyellow
RPL15-PS2	grey
RPL15-PS6	grey
RPL17	greenyellow
RPL17-PS10	grey
RPL17-PS3	grey
RPL17-PS5	grey
RPL18	greenyellow
RPL18A	greenyellow
RPL19	greenyellow
RPL19-PS1	grey
RPL19-PS11	grey
RPL19-PS12	grey
RPL21	greenyellow
RPL21-PS15	grey
RPL21-PS8	greenyellow
RPL22	grey
RPL22-PS1	grey
RPL22L1	greenyellow
RPL23	greenyellow
RPL23A	greenyellow
RPL23A-PS3	greenyellow
RPL24	grey
RPL26	greenyellow
RPL27	greenyellow
RPL27-PS2	grey
RPL27A	greenyellow
RPL27A-PS1	grey
RPL28	greenyellow
RPL28-PS1	grey
RPL29	black
RPL3	greenyellow
RPL3-PS1	greenyellow
RPL3-PS2	grey
RPL30	greenyellow
RPL30-PS9	grey
RPL31	greenyellow
RPL31-PS16	grey
RPL31-PS8	grey
RPL32	greenyellow
RPL32L	grey
RPL34	greenyellow
RPL34-PS1	grey
RPL35	greenyellow
RPL35A	greenyellow
RPL35RT	greenyellow
RPL36	black
RPL36A	greenyellow
RPL36A-PS2	greenyellow
RPL37	greenyellow
RPL37A	greenyellow
RPL38	greenyellow
RPL38-PS2	greenyellow
RPL39	greenyellow
RPL39-PS	grey
RPL4	grey
RPL41	greenyellow
RPL5	greenyellow
RPL6	greenyellow
RPL6L	grey
RPL7	greenyellow
RPL7-PS8	grey
RPL7-PS9	grey
RPL7A	greenyellow
RPL7A-PS5	grey
RPL7L1	grey
RPL8	greenyellow
RPL9	greenyellow
RPL9-PS4	grey
RPL9-PS6	grey
RPL9-PS7	grey
RPLP0	greenyellow
RPLP1	paleturquoise
RPLP2	paleturquoise
RPN1	lightcyan
RPN2	grey
RPP14	magenta
RPP21	grey
RPP25	grey
RPP25L	grey
RPP30	grey
RPP38	grey
RPP40	grey
RPRD1A	blue
RPRD1B	grey
RPRD2	skyblue3
RPRL3	grey
RPRM	grey
RPRML	green
RPS10	grey
RPS10-PS1	black
RPS10-PS2	greenyellow
RPS11	greenyellow
RPS11-PS1	grey
RPS11-PS2	grey
RPS12	greenyellow
RPS12-PS3	grey
RPS13	greenyellow
RPS13-PS1	grey
RPS14	greenyellow
RPS15	greenyellow
RPS15A	greenyellow
RPS15A-PS5	grey
RPS15A-PS6	grey
RPS15A-PS7	grey
RPS15A-PS8	grey
RPS16	greenyellow
RPS16-PS2	greenyellow
RPS17	greenyellow
RPS18	greenyellow
RPS18-PS1	grey
RPS18-PS5	grey
RPS19	greenyellow
RPS19-PS1	greenyellow
RPS19-PS2	greenyellow
RPS19-PS3	grey
RPS19-PS6	grey
RPS19BP1	grey
RPS2	greenyellow
RPS2-PS6	grey
RPS20	greenyellow
RPS21	greenyellow
RPS23	greenyellow
RPS24	greenyellow
RPS25	greenyellow
RPS26	paleturquoise
RPS27	greenyellow
RPS27A	greenyellow
RPS27A-PS3	grey
RPS27L	grey
RPS28	greenyellow
RPS29	greenyellow
RPS3	greenyellow
RPS3A1	greenyellow
RPS3A2	grey
RPS3A3	grey
RPS4L	grey
RPS4X	greenyellow
RPS4X-PS	grey
RPS5	greenyellow
RPS6	greenyellow
RPS6-PS2	grey
RPS6-PS4	grey
RPS6KA1	turquoise
RPS6KA2	grey
RPS6KA3	grey
RPS6KA4	green
RPS6KA5	grey
RPS6KA6	grey
RPS6KB1	grey60
RPS6KB2	brown
RPS6KC1	grey
RPS6KL1	grey
RPS7	greenyellow
RPS8	greenyellow
RPS8-PS2	grey
RPS8-PS5	greenyellow
RPS9	greenyellow
RPSA	greenyellow
RPSA-PS1	grey
RPSA-PS10	paleturquoise
RPSA-PS2	grey
RPSA-PS7	grey
RPSA-PS9	grey
RPTOR	grey
RPUSD1	grey
RPUSD2	grey
RPUSD3	grey
RPUSD4	grey
RRAD	grey
RRAGA	orangered4
RRAGB	grey
RRAGC	grey
RRAGD	grey
RRAS	lightyellow
RRAS2	grey
RRBP1	turquoise
RREB1	brown
RRM1	grey
RRM2	grey
RRM2B	grey
RRN3	red
RRP1	grey
RRP12	lightcyan
RRP15	grey
RRP1B	brown
RRP36	grey
RRP7A	green
RRP8	grey
RRP9	grey
RRS1	grey
RSAD1	grey
RSAD2	mediumpurple3
RSBN1	blue
RSBN1L	grey60
RSF1	grey60
RSKR	grey
RSL1	grey
RSL1D1	grey
RSL24D1	grey
RSPH1	grey
RSPH10B	grey
RSPH3A	grey
RSPH3B	grey
RSPH4A	sienna3
RSPH6A	grey
RSPH9	grey
RSPO1	grey
RSPO2	violet
RSPO3	grey
RSPRY1	grey
RSRC1	grey
RSRC2	grey60
RSRP1	brown
RSU1	turquoise
RTBDN	grey
RTCA	grey
RTCB	orangered4
RTEL1	brown
RTF1	skyblue3
RTF2	grey
RTKN	grey
RTKN2	grey
RTL1	grey
RTL10	grey
RTL3	yellow
RTL4	grey
RTL5	steelblue
RTL6	lightcyan
RTL8A	lightcyan
RTL8B	lightcyan
RTL8C	lightcyan
RTL9	grey
RTN1	lightcyan
RTN2	black
RTN3	orangered4
RTN4	red
RTN4IP1	grey
RTN4R	green
RTN4RL1	yellowgreen
RTN4RL2	grey
RTP1	grey
RTP4	mediumpurple3
RTRAF	magenta
RTRAF-PS	grey
RTTN	grey
RUBCN	grey
RUBCNL	grey
RUFY1	grey
RUFY2	brown
RUFY3	red
RUNDC1	grey
RUNDC3A	lightsteelblue1
RUNDC3B	grey
RUNX1	turquoise
RUNX1T1	grey
RUNX2	grey
RUSC1	lightcyan
RUSC2	green
RUSF1	grey
RUVBL1	grey
RUVBL2	grey
RWDD1	magenta
RWDD2A	grey
RWDD2B	grey
RWDD3	yellow
RWDD4A	grey
RXFP1	steelblue
RXFP3	yellow
RXRA	grey
RXRB	green
RXRG	grey
RXYLT1	grey
RYBP	blue
RYK	grey
RYR1	grey
RYR2	grey60
RYR3	plum1
S100A1	lightyellow
S100A10	grey
S100A11	pink
S100A13	lightyellow
S100A16	lightyellow
S100A6	turquoise
S100B	turquoise
S100PBP	grey
S1PR1	lightyellow
S1PR2	grey
S1PR3	turquoise
S1PR4	grey
S1PR5	darkmagenta
SAAL1	grey
SAC3D1	green
SACM1L	grey
SACS	skyblue3
SAE1	orangered4
SAFB	grey
SAFB2	brown
SAG	grey
SALL1	turquoise
SALL2	grey
SALL3	grey
SAMD1	grey
SAMD10	grey
SAMD11	grey
SAMD12	blue
SAMD14	grey
SAMD15	grey
SAMD3	grey
SAMD4	grey
SAMD4B	grey
SAMD5	steelblue
SAMD8	blue
SAMD9L	pink
SAMHD1	grey
SAMM50	grey
SAMSN1	turquoise
SANBR	grey
SAP130	grey
SAP18	grey
SAP18B	grey
SAP30	grey
SAP30BP	grey
SAP30L	grey
SAPCD2	grey
SAR1A	orangered4
SAR1B	magenta
SARAF	grey
SARDH	lightyellow
SARM1	grey
SARNP	magenta
SARS1	grey
SARS2	grey
SART1	grey
SART3	grey
SASH1	darkolivegreen
SASH3	turquoise
SASS6	grey60
SAT1	turquoise
SAT2	grey
SATB1	steelblue
SATB2	grey
SAV1	grey
SAXO2	grey
SAXO4	grey
SAYSD1	grey
SBDS	grey
SBF1	lightsteelblue1
SBF2	grey60
SBK1	saddlebrown
SBK3	grey
SBNO1	skyblue3
SBNO2	grey
SBSN	grey
SC5D	grey
SCAF1	green
SCAF11	grey60
SCAF4	grey
SCAF8	skyblue3
SCAI	blue
SCAMP1	salmon
SCAMP2	turquoise
SCAMP3	green
SCAMP5	lightcyan
SCAND1	green
SCAP	green
SCAPER	skyblue3
SCARA3	turquoise
SCARB1	grey
SCARB2	darkolivegreen
SCARF1	grey
SCARF2	grey
SCCPDH	magenta
SCD1	lightyellow
SCD2	lightyellow
SCD3	lightyellow
SCD4	grey
SCEL	grey
SCFD1	grey
SCFD2	grey
SCG2	yellow
SCG3	darkolivegreen
SCG5	orangered4
SCGN	grey
SCHIP1	grey
SCLT1	plum1
SCLY	grey
SCMH1	grey
SCML2	grey
SCML4	yellow
SCN11A	grey
SCN1A	grey
SCN1B	grey
SCN2A	blue
SCN2B	orangered4
SCN3A	skyblue3
SCN3B	sienna3
SCN4B	grey
SCN5A	yellowgreen
SCN7A	grey
SCN8A	grey
SCN9A	grey60
SCNM1	grey
SCNN1A	grey
SCNN1G	grey
SCO1	grey
SCOC	salmon
SCP2	grey
SCPEP1	pink
SCRG1	turquoise
SCRIB	grey
SCRN1	violet
SCRN2	lightyellow
SCRN3	grey
SCRT1	grey
SCRT2	grey
SCTR	grey
SCUBE1	grey
SCUBE2	grey
SCUBE3	grey
SCX	grey
SCYL1	grey
SCYL2	skyblue3
SCYL3	grey60
SDAD1	grey60
SDC1	pink
SDC2	grey
SDC3	lightcyan
SDC4	turquoise
SDCBP	grey
SDCBP2	grey
SDCCAG8	grey
SDE2	grey
SDF2	grey
SDF2L1	grey
SDF4	grey
SDHA	orangered4
SDHAF1	grey
SDHAF2	grey
SDHAF3	grey
SDHAF4	magenta
SDHB	paleturquoise
SDHC	greenyellow
SDHD	grey
SDK1	pink
SDK2	grey
SDR39U1	grey
SDR42E1	grey
SDSL	lightyellow
SEBOX	grey
SEC1	grey
SEC11A	magenta
SEC11C	grey
SEC13	grey
SEC14L1	saddlebrown
SEC14L2	grey
SEC14L3	violet
SEC14L4	grey
SEC14L5	grey
SEC16A	grey
SEC16B	grey
SEC22A	magenta
SEC22B	grey
SEC22C	grey
SEC23A	red
SEC23B	orangered4
SEC23IP	blue
SEC24A	grey
SEC24B	grey
SEC24C	grey
SEC24D	yellow
SEC31A	lightcyan
SEC31B	grey
SEC61A1	pink
SEC61A2	grey
SEC61B	paleturquoise
SEC61G	greenyellow
SEC62	violet
SEC63	grey60
SECISBP2	grey
SECISBP2L	skyblue3
SEH1L	magenta
SEL1L	red
SEL1L3	grey
SELENBP1	lightyellow
SELENBP2	grey
SELENOF	grey
SELENOH	black
SELENOI	red
SELENOK	greenyellow
SELENOK-PS4	grey
SELENOK-PS5	grey
SELENOM	green
SELENON	grey
SELENOO	grey
SELENOP	lightyellow
SELENOS	grey
SELENOT	magenta
SELENOV	grey
SELENOW	paleturquoise
SELPLG	lightyellow
SEM1	greenyellow
SEMA3A	grey
SEMA3B	pink
SEMA3C	violet
SEMA3D	pink
SEMA3E	grey
SEMA3F	grey
SEMA3G	pink
SEMA4A	grey
SEMA4B	grey
SEMA4C	grey
SEMA4D	grey
SEMA4F	grey
SEMA4G	grey
SEMA5A	yellow
SEMA5B	grey
SEMA6A	grey
SEMA6B	green
SEMA6C	grey
SEMA6D	grey
SEMA7A	grey
SENP1	grey
SENP2	grey60
SENP3	grey
SENP5	grey
SENP6	grey60
SENP7	skyblue3
SENP8	grey
SEPHS1	grey
SEPHS2	grey
SEPSECS	grey60
SEPTIN1	grey
SEPTIN10	turquoise
SEPTIN11	grey
SEPTIN2	grey
SEPTIN3	cyan
SEPTIN4	darkmagenta
SEPTIN5	lightsteelblue1
SEPTIN6	steelblue
SEPTIN7	salmon
SEPTIN8	grey
SEPTIN9	grey
SERAC1	grey60
SERBP1	red
SERF1	grey
SERF2	black
SERGEF	grey
SERHL	turquoise
SERINC1	salmon
SERINC2	grey
SERINC3	violet
SERINC5	grey
SERP1	grey
SERP2	black
SERPINA1B	pink
SERPINA3C	grey
SERPINA3E-PS	turquoise
SERPINA3F	turquoise
SERPINA3G	grey
SERPINA3H	grey
SERPINA3M	turquoise
SERPINA3N	turquoise
SERPINB1A	darkmagenta
SERPINB1B	grey
SERPINB6A	grey
SERPINB6B	pink
SERPINB6C	pink
SERPINB8	grey
SERPINB9	pink
SERPIND1	pink
SERPINE1	turquoise
SERPINE2	lightyellow
SERPINF1	pink
SERPINF2	turquoise
SERPING1	pink
SERPINH1	pink
SERPINI1	red
SERTAD1	grey
SERTAD2	grey
SERTAD3	grey
SERTAD4	grey
SERTM1	yellowgreen
SESN1	grey
SESN2	grey
SESN3	grey
SESTD1	blue
SET	grey
SETBP1	skyblue3
SETD1A	grey
SETD1B	grey
SETD2	grey60
SETD3	orangered4
SETD4	brown
SETD5	grey60
SETD6	grey
SETD7	grey
SETDB1	plum1
SETDB2	grey
SETMAR	grey
SETX	skyblue3
SEZ6	lightcyan
SEZ6L	grey
SEZ6L2	lightcyan
SF1	grey
SF3A1	lightcyan
SF3A2	green
SF3A3	grey
SF3B1	plum1
SF3B2	grey
SF3B3	red
SF3B4	green
SF3B5	green
SF3B6	magenta
SFI1	brown
SFMBT1	skyblue3
SFMBT2	grey
SFN	grey
SFPQ	grey
SFR1	sienna3
SFRP1	grey
SFRP2	grey
SFRP4	pink
SFRP5	grey
SFSWAP	brown
SFT2D1	grey
SFT2D1RT	grey
SFT2D2	lightyellow
SFT2D3	grey
SFTPC	grey
SFXN1	grey
SFXN2	brown
SFXN3	grey
SFXN4	grey
SFXN5	turquoise
SGCA	grey
SGCB	grey
SGCD	grey
SGCE	grey
SGCZ	grey
SGF29	grey
SGIP1	blue
SGK1	turquoise
SGK2	darkmagenta
SGK3	grey
SGMS1	grey
SGMS1OS1	grey
SGMS2	pink
SGPL1	turquoise
SGPP1	magenta
SGPP2	steelblue
SGSH	turquoise
SGSM1	grey
SGSM2	saddlebrown
SGSM3	grey
SGTA	green
SGTB	grey
SH2B1	green
SH2B2	grey
SH2B3	grey
SH2D3C	grey
SH2D4B	grey
SH2D5	grey
SH2D6	turquoise
SH3BGR	grey
SH3BGRL	grey
SH3BGRL2	violet
SH3BGRL3	grey
SH3BP1	grey
SH3BP2	turquoise
SH3BP4	grey
SH3BP5	yellow
SH3BP5L	grey
SH3D19	grey
SH3D21	grey
SH3GL1	grey
SH3GL2	red
SH3GL3	grey
SH3GLB1	grey
SH3GLB2	grey
SH3KBP1	grey
SH3PXD2A	grey60
SH3PXD2B	turquoise
SH3RF1	sienna3
SH3RF2	grey
SH3RF3	grey
SH3TC1	turquoise
SH3TC2	darkmagenta
SH3YL1	grey
SHANK1	saddlebrown
SHANK2	grey
SHANK3	saddlebrown
SHARPIN	grey
SHB	grey
SHC1	pink
SHC2	grey
SHC3	grey
SHC4	grey
SHCBP1	grey
SHCBP1L	grey
SHD	grey
SHE	pink
SHF	cyan
SHFL	brown
SHH	grey
SHISA2	grey
SHISA3	pink
SHISA4	lightcyan
SHISA5	lightcyan
SHISA6	yellow
SHISA7	yellowgreen
SHISA8	grey
SHISA9	sienna3
SHISAL1	yellowgreen
SHISAL2B	grey
SHKBP1	grey
SHLD1	grey
SHLD2	grey
SHLD3	grey
SHMT1	grey
SHMT2	grey
SHOC2	red
SHPK	grey
SHPRH	skyblue3
SHQ1	grey
SHROOM1	grey
SHROOM2	red
SHROOM3	grey
SHROOM4	grey
SHTN1	grey
SIAE	turquoise
SIAH1A	magenta
SIAH1B	grey
SIAH2	grey
SIAH3	grey
SIDT1	grey
SIDT2	grey
SIGIRR	grey
SIGLEC1	pink
SIGLECE	grey
SIGLECF	turquoise
SIGLECH	turquoise
SIGMAR1	grey
SIK1	grey
SIK2	grey
SIK3	grey
SIKE1	grey60
SIL1	grey
SILC1	grey
SIMC1	grey60
SIN3A	grey60
SIN3B	grey
SINHCAF	grey
SIPA1	turquoise
SIPA1L1	grey
SIPA1L2	grey
SIPA1L3	yellow
SIRPA	grey
SIRT1	grey
SIRT2	turquoise
SIRT3	grey
SIRT4	brown
SIRT5	grey
SIRT6	grey
SIRT7	grey
SIVA1	grey
SIX1	pink
SIX2	pink
SIX4	grey
SIX5	grey
SKA2	grey
SKA3	grey
SKAP1	grey
SKAP2	turquoise
SKI	grey
SKIC2	grey
SKIC3	grey60
SKIC8	grey
SKIDA1	grey
SKIL	blue
SKP1	magenta
SKP2	grey
SLA	grey
SLA2	grey
SLAIN1	grey
SLAIN1OS	grey
SLAIN2	grey
SLAMF6	turquoise
SLAMF8	turquoise
SLAMF9	turquoise
SLBP	grey
SLC10A3	grey
SLC10A7	grey
SLC11A1	turquoise
SLC11A2	grey
SLC12A2	darkmagenta
SLC12A4	lightyellow
SLC12A5	lightcyan
SLC12A6	grey60
SLC12A7	pink
SLC12A8	grey
SLC12A9	lightyellow
SLC13A3	pink
SLC13A4	pink
SLC13A5	cyan
SLC14A1	turquoise
SLC15A2	darkolivegreen
SLC15A3	turquoise
SLC15A4	grey
SLC16A1	grey
SLC16A10	turquoise
SLC16A11	pink
SLC16A12	pink
SLC16A13	pink
SLC16A14	grey
SLC16A2	sienna3
SLC16A3	lightcyan
SLC16A4	grey
SLC16A5	grey
SLC16A6	pink
SLC16A7	blue
SLC16A8	grey
SLC16A9	pink
SLC17A5	grey
SLC17A6	steelblue
SLC17A7	lightcyan
SLC17A8	grey
SLC18A2	grey
SLC18B1	grey
SLC19A1	pink
SLC19A2	grey
SLC19A3	grey
SLC1A1	sienna3
SLC1A2	darkolivegreen
SLC1A3	darkolivegreen
SLC1A4	lightyellow
SLC1A5	pink
SLC1A6	grey
SLC20A1	grey
SLC20A2	grey
SLC22A13B	grey
SLC22A15	grey
SLC22A17	green
SLC22A18	pink
SLC22A2	pink
SLC22A21	grey
SLC22A23	grey
SLC22A3	grey
SLC22A4	turquoise
SLC22A5	grey
SLC22A6	pink
SLC22A7	grey
SLC22A8	pink
SLC23A2	violet
SLC23A3	grey
SLC23A4	grey
SLC24A1	grey
SLC24A2	grey
SLC24A3	sienna3
SLC24A4	grey
SLC24A5	grey
SLC25A1	grey
SLC25A10	grey
SLC25A11	orangered4
SLC25A12	grey
SLC25A13	grey
SLC25A14	orangered4
SLC25A15	grey
SLC25A16	salmon
SLC25A17	magenta
SLC25A18	lightyellow
SLC25A19	grey
SLC25A20	grey
SLC25A21	grey
SLC25A22	grey
SLC25A23	saddlebrown
SLC25A24	pink
SLC25A25	grey
SLC25A26	grey
SLC25A27	grey
SLC25A28	grey
SLC25A29	grey
SLC25A3	grey
SLC25A30	grey
SLC25A31	grey
SLC25A32	grey60
SLC25A33	grey
SLC25A34	saddlebrown
SLC25A35	grey
SLC25A36	grey
SLC25A37	brown
SLC25A38	grey
SLC25A39	black
SLC25A4	paleturquoise
SLC25A40	grey
SLC25A41	grey
SLC25A42	grey
SLC25A44	lightcyan
SLC25A45	turquoise
SLC25A46	salmon
SLC25A47	grey
SLC25A5	grey
SLC25A51	grey
SLC25A53	grey
SLC26A1	grey
SLC26A10	grey
SLC26A11	grey
SLC26A2	pink
SLC26A4	yellow
SLC26A6	grey
SLC26A7	pink
SLC26A8	grey
SLC26A9	grey
SLC27A1	grey
SLC27A2	grey
SLC27A3	grey
SLC27A4	lightcyan
SLC29A1	grey
SLC29A2	grey
SLC29A3	turquoise
SLC29A4	yellow
SLC2A1	lightyellow
SLC2A10	turquoise
SLC2A12	pink
SLC2A13	blue
SLC2A3	sienna3
SLC2A4	turquoise
SLC2A4RG-PS	brown
SLC2A5	grey
SLC2A6	grey
SLC2A8	grey
SLC2A9	grey
SLC30A1	grey
SLC30A10	grey
SLC30A2	grey
SLC30A3	grey
SLC30A4	grey
SLC30A5	grey
SLC30A6	grey
SLC30A7	grey
SLC30A9	grey
SLC31A1	grey
SLC31A2	grey
SLC32A1	green
SLC33A1	grey
SLC35A1	grey
SLC35A2	grey
SLC35A3	grey
SLC35A4	lightcyan
SLC35A5	grey
SLC35B1	grey
SLC35B2	grey
SLC35B3	grey
SLC35B4	grey
SLC35C1	grey
SLC35C2	green
SLC35D1	grey
SLC35D2	grey
SLC35D3	grey
SLC35E1	red
SLC35E2	grey
SLC35E3	orangered4
SLC35E4	green
SLC35F1	red
SLC35F2	grey
SLC35F3	grey60
SLC35F4	grey
SLC35F5	grey
SLC35F6	turquoise
SLC35G1	pink
SLC35G2	magenta
SLC36A1	grey
SLC36A2	pink
SLC36A4	grey
SLC37A1	grey
SLC37A2	turquoise
SLC37A3	red
SLC37A4	grey
SLC38A1	grey
SLC38A10	grey
SLC38A11	grey
SLC38A2	pink
SLC38A3	lightyellow
SLC38A4	grey
SLC38A5	pink
SLC38A6	grey
SLC38A7	grey
SLC38A9	grey
SLC39A1	turquoise
SLC39A10	grey
SLC39A11	grey
SLC39A12	lightyellow
SLC39A13	grey
SLC39A14	grey
SLC39A2	grey
SLC39A3	grey
SLC39A5	grey
SLC39A6	sienna3
SLC39A7	grey
SLC39A8	pink
SLC39A9	orangered4
SLC3A2	grey
SLC40A1	grey
SLC41A1	turquoise
SLC41A2	sienna3
SLC41A3	grey
SLC43A2	steelblue
SLC43A3	turquoise
SLC44A1	darkmagenta
SLC44A2	turquoise
SLC44A4	grey
SLC44A5	yellow
SLC45A1	lightcyan
SLC45A3	grey
SLC45A4	grey
SLC46A1	grey
SLC46A3	lightyellow
SLC47A1	pink
SLC48A1	grey
SLC49A3	turquoise
SLC49A4	grey
SLC4A10	blue
SLC4A11	grey
SLC4A1AP	grey
SLC4A2	darkmagenta
SLC4A3	grey
SLC4A4	darkolivegreen
SLC4A7	skyblue3
SLC4A8	red
SLC50A1	grey
SLC52A2	grey
SLC52A3	pink
SLC5A11	grey
SLC5A3	grey
SLC5A5	grey
SLC5A6	pink
SLC5A7	grey
SLC5A9	grey
SLC66A1	grey
SLC66A2	grey
SLC66A3	pink
SLC6A1	grey
SLC6A11	lightyellow
SLC6A12	pink
SLC6A13	pink
SLC6A15	sienna3
SLC6A16	grey
SLC6A17	lightcyan
SLC6A20A	pink
SLC6A20B	pink
SLC6A3	grey
SLC6A5	grey
SLC6A6	grey
SLC6A7	grey
SLC6A8	grey
SLC6A9	darkmagenta
SLC7A1	grey
SLC7A10	lightyellow
SLC7A11	pink
SLC7A14	yellow
SLC7A2	darkolivegreen
SLC7A3	grey
SLC7A4	lightcyan
SLC7A5	lightyellow
SLC7A6	plum1
SLC7A6OS	grey
SLC7A7	turquoise
SLC7A8	lightcyan
SLC8A1	red
SLC8A2	grey
SLC8A3	grey
SLC8B1	turquoise
SLC9A1	lightcyan
SLC9A2	pink
SLC9A3	grey
SLC9A4	yellow
SLC9A5	grey
SLC9A6	salmon
SLC9A7	blue
SLC9A8	grey
SLC9A9	grey
SLC9B2	grey
SLCO1A4	pink
SLCO1C1	grey
SLCO2A1	grey
SLCO2B1	turquoise
SLCO3A1	grey
SLCO4A1	pink
SLCO4C1	grey
SLCO5A1	grey
SLF1	grey60
SLF2	brown
SLFN2	mediumpurple3
SLFN3	grey
SLFN5	pink
SLFN8	mediumpurple3
SLFN9	mediumpurple3
SLIT1	yellowgreen
SLIT2	sienna3
SLIT3	yellowgreen
SLITRK1	sienna3
SLITRK2	yellow
SLITRK3	sienna3
SLITRK4	blue
SLITRK5	sienna3
SLITRK6	grey
SLK	skyblue3
SLMAP	skyblue3
SLN	grey
SLPI	grey
SLTM	plum1
SLU7	grey
SLX1B	grey
SLX4	grey
SLX4IP	grey
SLX9	grey
SMAD1	grey
SMAD2	red
SMAD3	grey
SMAD4	grey
SMAD5	grey
SMAD6	pink
SMAD7	grey
SMAD9	grey
SMAGP	grey
SMAP1	violet
SMAP2	lightcyan
SMARCA1	skyblue3
SMARCA2	grey
SMARCA4	grey
SMARCA5	skyblue3
SMARCA5-PS	grey
SMARCAD1	grey60
SMARCAL1	grey
SMARCB1	grey
SMARCC1	grey
SMARCC2	grey
SMARCD1	saddlebrown
SMARCD2	grey
SMARCD3	grey
SMARCE1	grey60
SMARCE1-PS1	grey
SMC1A	skyblue3
SMC2	grey60
SMC2OS	grey
SMC3	grey60
SMC4	grey60
SMC5	plum1
SMC6	grey60
SMCHD1	skyblue3
SMCO4	grey
SMCR8	blue
SMDT1	greenyellow
SMG1	plum1
SMG5	grey
SMG6	grey60
SMG7	grey
SMG8	sienna3
SMG9	grey
SMIM1	lightyellow
SMIM10L1	grey
SMIM10L2A	grey
SMIM11	grey
SMIM12	grey
SMIM13	violet
SMIM14	grey
SMIM15	grey
SMIM17	grey
SMIM18	grey
SMIM19	grey
SMIM20	grey
SMIM24	grey
SMIM26	grey
SMIM27	grey
SMIM29	grey
SMIM3	turquoise
SMIM30	magenta
SMIM32	grey
SMIM35	grey
SMIM36	grey
SMIM43	grey
SMIM45	paleturquoise
SMIM5	grey
SMIM7	grey
SMIM8	magenta
SMN1	grey
SMNDC1	grey
SMO	grey
SMOC1	grey
SMOC2	grey
SMOX	lightyellow
SMPD1	lightcyan
SMPD2	grey
SMPD3	grey
SMPD4	brown
SMPD5	grey
SMPDL3A	lightyellow
SMPDL3B	grey
SMS	grey
SMS-PS	grey
SMT3H2-PS	grey
SMTN	pink
SMTNL2	grey
SMU1	salmon
SMUG1	grey
SMURF1	grey
SMURF2	grey
SMYD1	grey
SMYD2	grey
SMYD3	orangered4
SMYD4	grey
SMYD5	grey
SNAI1	pink
SNAI2	grey
SNAP23	grey
SNAP25	grey
SNAP29	grey
SNAP47	lightcyan
SNAP91	lightcyan
SNAPC1	red
SNAPC2	grey
SNAPC3	grey
SNAPC4	brown
SNAPC5	grey
SNAPIN	turquoise
SNCA	grey
SNCAIP	pink
SNCB	green
SNCG	grey
SND1	lightcyan
SNED1	pink
SNF8	greenyellow
SNHG1	grey
SNHG10	grey
SNHG11	brown
SNHG12	grey
SNHG14	grey
SNHG15	grey
SNHG16	grey
SNHG17	brown
SNHG18	grey
SNHG20	grey
SNHG4	grey
SNHG5	grey
SNHG6	grey
SNHG7	grey
SNHG8	paleturquoise
SNIP1	grey
SNN	grey
SNORA31	grey
SNORD91A	grey
SNPH	saddlebrown
SNRK	grey
SNRNP200	red
SNRNP25	grey
SNRNP27	grey
SNRNP35	grey
SNRNP40	grey
SNRNP48	brown
SNRNP70	brown
SNRPA	green
SNRPA1	grey
SNRPB	green
SNRPB2	magenta
SNRPC	black
SNRPD1	magenta
SNRPD2	paleturquoise
SNRPD3	orangered4
SNRPE	grey
SNRPERT	grey
SNRPF	grey
SNRPG	greenyellow
SNRPN	orangered4
SNTA1	black
SNTB1	grey
SNTB2	grey60
SNTG1	grey
SNTG2	grey
SNU13	grey
SNUPN	grey
SNW1	grey
SNX1	grey
SNX10	grey
SNX11	grey
SNX12	salmon
SNX13	blue
SNX14	grey
SNX15	green
SNX16	salmon
SNX17	grey
SNX18	turquoise
SNX19	grey
SNX2	grey
SNX20	turquoise
SNX21	green
SNX22	grey
SNX24	grey
SNX25	grey
SNX27	grey
SNX29	grey
SNX3	grey
SNX30	grey
SNX32	grey
SNX33	darkmagenta
SNX4	grey
SNX5	turquoise
SNX6	grey
SNX7	grey
SNX8	grey
SNX9	grey
SOAT1	turquoise
SOBP	grey
SOCS1	grey
SOCS2	grey
SOCS3	turquoise
SOCS4	grey
SOCS5	violet
SOCS6	grey
SOCS7	grey
SOD1	greenyellow
SOD2	violet
SOD3	lightyellow
SON	plum1
SORBS1	grey
SORBS2	grey
SORBS2OS	grey
SORBS3	turquoise
SORCS1	grey
SORCS2	grey
SORCS3	grey
SORD	grey
SORL1	red
SORT1	red
SOS1	blue
SOS2	grey
SOSTDC1	grey
SOWAHA	yellowgreen
SOWAHB	grey
SOWAHC	turquoise
SOX1	lightyellow
SOX10	lightyellow
SOX11	grey
SOX12	grey
SOX13	pink
SOX17	grey
SOX18	pink
SOX1OT	grey
SOX2	grey
SOX21	grey
SOX21OS1	grey
SOX2OT	grey
SOX3	grey
SOX4	grey
SOX5	grey
SOX6	grey
SOX7	grey
SOX8	grey
SOX9	turquoise
SP1	pink
SP100	mediumpurple3
SP110	turquoise
SP140	turquoise
SP140L1	grey
SP2	grey
SP3	grey60
SP3OS	grey
SP4	blue
SP7	pink
SP8	grey
SP9	grey
SPA17	grey
SPAAR	grey
SPACA6	brown
SPAG1	grey
SPAG4	grey
SPAG5	grey
SPAG6	grey
SPAG6L	grey
SPAG7	grey
SPAG8	grey
SPAG9	skyblue3
SPARC	turquoise
SPARCL1	turquoise
SPART	darkmagenta
SPAST	blue
SPATA1	grey
SPATA13	turquoise
SPATA2	lightcyan
SPATA24	grey
SPATA2L	grey
SPATA3	grey
SPATA31F1C	grey
SPATA31F1D	grey
SPATA31F1E	grey
SPATA31F3	grey
SPATA32	grey
SPATA33	grey
SPATA6	grey
SPATA6L	grey
SPATA7	grey60
SPATA9	grey
SPATS1	grey
SPATS2	grey
SPATS2L	grey
SPC24	grey
SPC25	grey
SPCS1	grey
SPCS2	magenta
SPCS2-PS	grey
SPCS3	grey
SPDL1	grey
SPDYA	grey
SPECC1	grey
SPECC1L	grey60
SPEF1	grey
SPEF2	grey
SPEG	grey
SPEN	grey
SPG11	grey
SPG21	grey
SPG7	grey
SPHK1	pink
SPHK2	green
SPHKAP	blue
SPI1	turquoise
SPICE1	grey
SPIDR	turquoise
SPIN1	red
SPIN2C	grey
SPIN4	grey
SPINDOC	grey
SPINK10	grey
SPINK8	yellow
SPINT1	grey
SPINT2	lightcyan
SPIRE1	grey
SPIRE2	green
SPMIP4	grey
SPMIP6	grey
SPNS1	green
SPNS2	grey
SPNS3	grey
SPOCD1	grey
SPOCK1	orangered4
SPOCK2	lightcyan
SPOCK3	violet
SPON1	yellow
SPOP	grey
SPOPL	grey
SPOUT1	grey
SPP1	pink
SPPL2A	grey
SPPL2B	grey
SPPL3	lightcyan
SPR	black
SPRED1	grey
SPRED2	grey
SPRED3	grey
SPRING1	grey60
SPRN	sienna3
SPRTN	grey
SPRY1	grey
SPRY2	cyan
SPRY4	grey
SPRYD3	lightcyan
SPRYD4	grey
SPRYD7	salmon
SPSB1	turquoise
SPSB2	turquoise
SPSB3	grey
SPSB4	grey
SPTAN1	grey
SPTB	grey
SPTBN1	skyblue3
SPTBN2	saddlebrown
SPTBN4	grey
SPTBN5	grey
SPTLC1	magenta
SPTLC2	grey
SPTSSA	grey
SPTSSB	grey
SPTY2D1	grey
SPX	grey
SQLE	grey
SQOR	turquoise
SQSTM1	lightcyan
SRA1	grey
SRARP	grey
SRBD1	grey
SRC	saddlebrown
SRCAP	grey
SRCIN1	cyan
SRD5A1	grey
SRD5A3	grey
SREBF1	lightyellow
SREBF2	green
SREK1	plum1
SREK1IP1	grey
SRF	saddlebrown
SRFBP1	grey
SRGAP1	violet
SRGAP2	grey60
SRGAP3	grey
SRGN	turquoise
SRI	grey
SRL	grey
SRM	grey
SRMS	grey
SROS1	turquoise
SRP14	grey
SRP19	grey
SRP54A	grey
SRP54B	grey
SRP54C	grey
SRP68	grey
SRP72	skyblue3
SRP9	magenta
SRPK1	grey
SRPK2	skyblue3
SRPK3	grey
SRPR	grey
SRPRB	grey
SRPX2	grey
SRR	sienna3
SRRD	grey
SRRM1	brown
SRRM2	brown
SRRM3	grey
SRRM4	grey
SRRM4OS	grey
SRRT	grey
SRSF1	grey
SRSF10	grey
SRSF11	brown
SRSF12	yellowgreen
SRSF2	brown
SRSF3	magenta
SRSF4	grey
SRSF5	brown
SRSF6	brown
SRSF7	grey
SRSF9	grey
SRXN1	grey
SS18	grey
SS18L1	grey60
SS18L2	grey
SSB	grey60
SSBP1	grey
SSBP2	orangered4
SSBP3	cyan
SSBP4	green
SSC4D	grey
SSC5D	grey
SSH1	grey
SSH2	grey60
SSH3	brown
SSNA1	grey
SSPN	darkolivegreen
SSPO	grey
SSR1	red
SSR2	orangered4
SSR3	grey
SSR4	grey
SSRP1	grey60
SST	green
SSTR1	grey
SSTR2	grey
SSTR3	grey
SSTR4	grey
SSTR5	grey
SSU72	grey
SSX2IP	sienna3
ST13	salmon
ST14	turquoise
ST18	yellow
ST3GAL1	grey
ST3GAL2	saddlebrown
ST3GAL3	grey
ST3GAL4	grey
ST3GAL5	lightcyan
ST3GAL6	grey
ST6GAL1	turquoise
ST6GAL2	grey
ST6GALNAC2	grey
ST6GALNAC3	grey
ST6GALNAC4	grey
ST6GALNAC5	yellow
ST6GALNAC6	cyan
ST7	grey
ST7L	grey
ST8SIA1	grey
ST8SIA2	grey
ST8SIA3	red
ST8SIA4	grey
ST8SIA5	grey
ST8SIA6	turquoise
STAB1	pink
STAB2	grey
STAC	grey
STAC2	grey
STAC3	grey
STAG1	grey60
STAG2	grey
STAG3	grey
STAM	salmon
STAM2	grey
STAMBP	grey
STAMBP-PS1	grey
STAMBPL1	grey
STAP1	grey
STAP2	grey
STAR	grey60
STARD10	grey
STARD13	grey
STARD3	grey
STARD3NL	magenta
STARD4	grey
STARD5	grey
STARD6	grey
STARD7	sienna3
STARD8	grey
STARD9	brown
STAT1	mediumpurple3
STAT2	grey
STAT3	turquoise
STAT5A	turquoise
STAT5B	grey
STAT6	turquoise
STAU1	grey
STAU2	grey
STBD1	grey
STC1	yellowgreen
STC2	grey
STEAP2	grey
STEAP3	turquoise
STEAP4	turquoise
STEEP1	grey
STIL	grey
STIM1	grey
STIM2	yellow
STIMATE	grey
STING1	turquoise
STIP1	grey
STK10	turquoise
STK11	green
STK11IP	grey
STK16	grey
STK17B	grey
STK19	grey
STK19-PS1	grey
STK24	red
STK25	grey
STK26	grey
STK3	grey
STK32A	grey
STK32B	yellow
STK32C	grey
STK33	grey
STK35	grey
STK35OS1	grey
STK36	grey
STK38	brown
STK38L	grey
STK39	grey
STK4	blue
STK40	grey
STMN1	lightcyan
STMN2	violet
STMN3	black
STMN4	grey
STMP1	lightyellow
STN1	grey
STOM	turquoise
STOML1	grey
STOML2	grey
STON1	pink
STON2	grey
STOX1	grey
STOX2	grey
STPG1	grey
STRA6	grey
STRADA	grey
STRADB	grey
STRAP	magenta
STRBP	grey
STRC	grey
STRIP1	grey
STRIP2	grey
STRN	blue
STRN3	skyblue3
STRN4	saddlebrown
STS	grey
STT3A	grey
STT3B	orangered4
STUB1	green
STUM	yellowgreen
STX12	salmon
STX16	grey
STX17	grey
STX18	grey
STX1A	grey
STX1B	cyan
STX2	grey
STX3	brown
STX4A	grey
STX5A	grey
STX6	grey
STX7	magenta
STX8	grey
STXBP1	lightcyan
STXBP2	grey
STXBP3	darkolivegreen
STXBP3-PS	grey
STXBP4	grey60
STXBP5	blue
STXBP5L	blue
STXBP6	grey
STYK1	grey
STYX	grey
STYX-PS	grey
STYXL2	turquoise
SUB1	grey
SUCLA2	grey
SUCLG1	grey
SUCLG2	turquoise
SUCO	skyblue3
SUDS3	black
SUFU	grey
SUGCT	turquoise
SUGP1	grey
SUGP2	grey
SUGT1	salmon
SULF1	grey
SULF2	grey
SULT1A1	pink
SULT2B1	grey
SULT4A1	lightcyan
SULT5A1	yellow
SUMF1	grey
SUMF2	grey
SUMO1	magenta
SUMO2	magenta
SUMO3	grey
SUN1	grey60
SUN2	turquoise
SUOX	grey
SUPT16	skyblue3
SUPT20	brown
SUPT3	grey
SUPT4A	grey
SUPT5	grey
SUPT6	grey
SUPT7L	grey
SUPV3L1	grey
SURF1	grey
SURF2	grey
SURF4	orangered4
SURF6	grey
SUSD1	grey
SUSD2	grey
SUSD3	grey
SUSD4	lightcyan
SUSD5	grey
SUSD6	grey
SUV39H1	grey
SUV39H2	grey
SUZ12	grey
SV2A	lightcyan
SV2B	red
SV2C	grey
SVBP	grey
SVEP1	pink
SVIL	pink
SVIP	grey
SVOP	lightcyan
SWAP70	pink
SWI5	greenyellow
SWSAP1	grey
SWT1	grey
SYAP1	grey
SYBU	grey
SYCE2	grey
SYCP1	grey
SYCP2	grey
SYCP3	grey
SYDE1	pink
SYDE2	grey
SYF2	grey
SYK	turquoise
SYMPK	grey
SYN1	lightcyan
SYN2	sienna3
SYN3	grey
SYNA	grey60
SYNC	grey
SYNCRIP	blue
SYNDIG1	grey
SYNDIG1L	grey
SYNE1	grey60
SYNE2	grey
SYNE3	pink
SYNE4	brown
SYNGAP1	grey
SYNGR1	lightcyan
SYNGR2	turquoise
SYNGR3	lightcyan
SYNJ1	red
SYNJ2	violet
SYNJ2BP	grey
SYNM	grey
SYNPO	grey
SYNPO2	grey
SYNPO2L	grey
SYNPR	grey
SYNRG	blue
SYP	lightcyan
SYPL1	grey
SYPL2	grey
SYS1	greenyellow
SYT1	violet
SYT10	sienna3
SYT11	orangered4
SYT12	grey
SYT13	lightcyan
SYT14	grey
SYT15	pink
SYT16	grey
SYT17	yellowgreen
SYT2	grey
SYT3	green
SYT4	grey
SYT5	lightcyan
SYT6	grey
SYT7	grey
SYT9	yellowgreen
SYTL1	grey
SYTL2	grey
SYTL4	grey
SYTL5	grey
SYVN1	lightcyan
SZRD1	turquoise
SZT2	grey
TAB1	grey
TAB2	grey60
TAB3	skyblue3
TAC1	grey
TAC2	grey
TACC1	grey
TACC2	yellowgreen
TACC3	grey
TACO1	grey
TACO1OS	grey
TACR1	yellowgreen
TACR2	grey
TACR3	grey
TACSTD2	grey
TADA1	grey
TADA2A	grey
TADA2B	grey
TADA3	grey
TAF1	skyblue3
TAF10	greenyellow
TAF11	grey
TAF12	grey
TAF13	grey
TAF15	grey60
TAF1A	brown
TAF1B	grey60
TAF1C	grey
TAF1D	grey
TAF2	grey
TAF3	grey
TAF4	grey
TAF4B	violet
TAF5	grey
TAF5L	grey
TAF6	grey
TAF6L	grey
TAF7	grey
TAF8	grey
TAF9B	grey
TAFA1	yellowgreen
TAFA2	grey
TAFA4	grey
TAFA5	grey
TAFAZZIN	brown
TAGAP	grey
TAGAP1	grey
TAGLN2	turquoise
TAGLN3	grey
TAL1	grey
TALDO1	grey
TAMALIN	grey
TAMM41	grey
TANC1	yellow
TANC2	blue
TANGO2	grey
TANGO6	grey
TANK	grey
TAOK1	skyblue3
TAOK2	grey
TAOK3	grey60
TAP1	turquoise
TAP2	turquoise
TAPBP	turquoise
TAPBPL	grey
TAPT1	grey
TARBP1	grey
TARBP2	grey
TARDBP	grey
TARS1	grey
TARS2	grey
TARS3	grey
TAS1R1	grey
TAS1R3	grey
TASL	turquoise
TASOR	grey60
TASOR2	grey60
TASP1	grey
TATDN1	grey
TATDN2	grey
TATDN3	grey
TAX1BP1	grey60
TAX1BP3	grey
TBATA	grey
TBC1D1	grey
TBC1D10A	grey
TBC1D10B	green
TBC1D12	grey
TBC1D13	lightcyan
TBC1D14	grey
TBC1D15	grey
TBC1D16	grey
TBC1D17	green
TBC1D19	grey
TBC1D2	grey
TBC1D20	grey
TBC1D22A	grey
TBC1D22B	saddlebrown
TBC1D23	grey60
TBC1D24	grey
TBC1D25	lightcyan
TBC1D2B	grey
TBC1D30	grey
TBC1D31	grey
TBC1D32	skyblue3
TBC1D4	grey
TBC1D5	grey
TBC1D7	grey
TBC1D8	grey
TBC1D8B	yellow
TBC1D9	violet
TBC1D9B	grey
TBCA	grey
TBCB	black
TBCC	green
TBCCD1	grey
TBCD	grey
TBCE	brown
TBCEL	grey
TBCK	blue
TBK1	grey60
TBKBP1	grey
TBL1X	grey
TBL1XR1	blue
TBL2	grey
TBL3	grey
TBP	grey
TBPL1	sienna3
TBR1	grey
TBRG1	grey
TBRG4	grey
TBX1	grey
TBX15	pink
TBX18	pink
TBX2	grey
TBX3	pink
TBX3OS1	grey
TBX6	grey
TBXA2R	grey
TBXAS1	turquoise
TC2N	grey
TCAF1	skyblue3
TCAF2	turquoise
TCAIM	grey
TCAP	grey
TCEA1	salmon
TCEA1-PS1	grey
TCEA2	grey
TCEA3	pink
TCEAL1	magenta
TCEAL3	grey
TCEAL5	grey
TCEAL6	grey
TCEAL7	grey
TCEAL8	magenta
TCEAL9	magenta
TCEANC	grey
TCEANC2	grey
TCERG1	grey60
TCERG1L	yellow
TCF12	grey
TCF19	grey
TCF20	skyblue3
TCF23	grey
TCF24	grey
TCF25	cyan
TCF3	grey
TCF4	grey
TCF7	pink
TCF7L1	lightyellow
TCF7L2	grey
TCFL5	grey
TCHH	grey
TCHP	grey
TCIM	grey
TCIRG1	turquoise
TCN2	turquoise
TCOF1	grey
TCP1	orangered4
TCP11	grey
TCP11L1	grey60
TCP11L2	grey
TCTA	grey
TCTE1	grey
TCTE2	grey
TCTN1	grey
TCTN2	grey
TCTN3	grey
TDG	grey
TDG-PS2	grey
TDO2	yellow
TDP1	grey
TDP2	grey
TDRD1	grey
TDRD12	grey
TDRD3	grey
TDRD5	grey
TDRD6	grey
TDRD7	grey
TDRKH	blue
TDRP	grey
TEAD1	grey
TEAD2	pink
TEAD3	grey
TEAD4	pink
TEC	turquoise
TECPR1	grey
TECPR2	skyblue3
TECR	lightcyan
TECTA	grey
TECTB	grey
TEDC1	grey
TEDC2	grey
TEDDM2	grey
TEF	saddlebrown
TEFM	magenta
TEK	pink
TEKT1	grey
TEKT2	grey
TEKT4	grey
TEKT5	grey
TEKTL1	grey
TELO2	grey
TEN1	grey
TENM1	blue
TENM2	grey
TENM3	grey
TENM4	grey
TENT2	grey60
TENT2-PS1	grey
TENT4A	grey
TENT4B	grey
TENT5A	grey
TENT5C	turquoise
TEP1	turquoise
TEPSIN	grey
TERB1	grey
TERF1	grey
TERF2	grey
TERF2IP	grey
TERT	grey
TES	grey
TES3-PS	grey
TESC	grey
TESK1	lightsteelblue1
TESK2	grey
TET1	grey60
TET2	plum1
TET3	grey60
TEX10	grey
TEX11	turquoise
TEX14	grey
TEX15	grey
TEX2	grey
TEX261	grey
TEX264	green
TEX30	grey
TEX52	grey
TEX9	grey
TFAM	grey
TFAP2B	pink
TFAP2D	grey
TFAP4	grey
TFB1M	grey
TFB2M	grey
TFCP2	grey60
TFCP2L1	turquoise
TFDP1	grey
TFDP2	grey
TFE3	grey
TFEB	grey
TFG	grey
TFIP11	grey
TFPI	pink
TFPT	grey
TFR2	grey
TFRC	grey60
TGDS	grey
TGFA	grey
TGFB1	turquoise
TGFB1I1	cyan
TGFB2	yellow
TGFB3	pink
TGFBI	pink
TGFBR1	turquoise
TGFBR2	turquoise
TGFBR3	pink
TGFBR3L	grey
TGFBRAP1	grey
TGIF1	turquoise
TGM1	turquoise
TGM2	pink
TGM3	grey
TGM4	grey
TGOLN1	red
TGS1	skyblue3
TGTP1	mediumpurple3
TGTP2	mediumpurple3
TH	grey
THA1	grey
THADA	grey
THAP1	grey
THAP11	green
THAP12	grey
THAP2	grey60
THAP3	grey
THAP4	grey
THAP7	green
THBD	pink
THBS1	pink
THBS2	pink
THBS3	grey
THBS4	darkmagenta
THEM4	grey
THEM6	grey
THEMIS2	turquoise
THG1L	grey
THNSL1	red
THNSL2	turquoise
THOC1	brown
THOC2	grey60
THOC2L	brown
THOC3	grey
THOC5	grey
THOC6	grey
THOC7	grey
THOP1	grey
THPO	brown
THRA	grey
THRAP3	grey
THRB	grey
THRSP	grey
THSD1	grey
THSD4	pink
THSD7A	grey
THSD7B	grey
THTPA	grey
THUMPD1	sienna3
THUMPD2	grey
THUMPD3	grey60
THY1	lightcyan
THYN1	grey
TIA1	brown
TIAL1	brown
TIAM1	grey
TIAM2	grey
TICAM1	turquoise
TICAM2	turquoise
TIE1	pink
TIFA	turquoise
TIFAB	turquoise
TIGAR	grey
TIGD2	grey
TIGD3	grey
TIGD5	grey
TIMELESS	grey
TIMM10	grey
TIMM10B	grey
TIMM13	black
TIMM17A	salmon
TIMM17B	grey
TIMM21	grey
TIMM22	grey
TIMM23	grey
TIMM29	grey
TIMM44	brown
TIMM50	paleturquoise
TIMM8A1	grey
TIMM8B	greenyellow
TIMM9	grey
TIMMDC1	grey
TIMP1	turquoise
TIMP2	yellowgreen
TIMP3	pink
TIMP4	grey
TINAGL1	pink
TINCR	grey
TINF2	grey
TIPARP	grey
TIPIN	grey
TIPRL	magenta
TIRAP	grey
TJAP1	grey
TJP1	pink
TJP2	turquoise
TJP3	grey
TK1	grey
TK2	grey
TKFC	lightcyan
TKT	green
TKTL2	grey
TLCD1	grey
TLCD2	grey
TLCD3A	grey
TLCD3B	grey
TLCD4	grey
TLCD5	grey60
TLE1	grey
TLE2	grey
TLE3	grey
TLE4	grey
TLE5	green
TLE6	grey
TLK1	blue
TLK2	grey60
TLL1	grey
TLL2	grey
TLN1	turquoise
TLN2	grey
TLNRD1	green
TLR1	turquoise
TLR12	turquoise
TLR13	turquoise
TLR2	turquoise
TLR3	darkolivegreen
TLR4	turquoise
TLR5	grey
TLR6	turquoise
TLR7	turquoise
TLR8	pink
TLR9	turquoise
TM2D1	magenta
TM2D2	paleturquoise
TM2D3	paleturquoise
TM4SF1	pink
TM4SF5	grey
TM6SF1	grey
TM6SF2	grey
TM7SF2	grey
TM7SF3	lightyellow
TM9SF1	grey
TM9SF2	salmon
TM9SF3	salmon
TM9SF4	lightcyan
TMA16	grey
TMA7	grey
TMA7-PS	grey
TMBIM1	darkmagenta
TMBIM4	grey
TMBIM6	black
TMC4	grey
TMC6	grey
TMC7	grey
TMC8	grey
TMCC1	skyblue3
TMCC2	lightsteelblue1
TMCC3	darkmagenta
TMCO1	grey
TMCO3	grey
TMCO4	turquoise
TMCO5	grey
TMCO6	grey
TMED1	grey
TMED10	grey
TMED10-PS	grey
TMED2	magenta
TMED2B	grey
TMED3	grey
TMED4	grey
TMED5	grey
TMED7	salmon
TMED8	blue
TMED9	lightcyan
TMEFF1	grey
TMEFF2	sienna3
TMEM100	grey
TMEM101	grey
TMEM102	grey
TMEM104	grey
TMEM106A	turquoise
TMEM106B	blue
TMEM106C	grey
TMEM107	grey
TMEM108	grey
TMEM109	grey
TMEM11	grey
TMEM114	grey
TMEM115	green
TMEM116	grey
TMEM117	grey
TMEM119	lightyellow
TMEM120A	grey
TMEM120B	grey
TMEM121	green
TMEM121B	grey
TMEM123	turquoise
TMEM125	darkmagenta
TMEM126A	grey
TMEM126B	grey60
TMEM127	grey
TMEM128	grey
TMEM129	lightyellow
TMEM130	lightcyan
TMEM131	skyblue3
TMEM131L	grey60
TMEM132A	green
TMEM132B	blue
TMEM132C	grey
TMEM132D	grey
TMEM132E	grey
TMEM134	grey
TMEM135	grey
TMEM138	grey
TMEM140	pink
TMEM141	grey
TMEM143	grey
TMEM144	darkmagenta
TMEM145	grey
TMEM147	greenyellow
TMEM147OS	grey
TMEM14A	grey
TMEM14C	greenyellow
TMEM150A	grey
TMEM150C	grey
TMEM151A	green
TMEM151B	cyan
TMEM154	turquoise
TMEM158	lightcyan
TMEM160	paleturquoise
TMEM161A	grey
TMEM161B	grey
TMEM163	grey
TMEM164	grey
TMEM165	grey
TMEM167	grey
TMEM167B	grey
TMEM168	grey
TMEM169	grey
TMEM17	grey
TMEM170	grey
TMEM170B	grey
TMEM171	yellow
TMEM175	grey
TMEM176A	turquoise
TMEM176B	turquoise
TMEM177	grey
TMEM178	grey
TMEM178B	blue
TMEM179	lightcyan
TMEM179B	turquoise
TMEM18	grey
TMEM181A	grey
TMEM181B-PS	grey
TMEM181C-PS	grey
TMEM183A	magenta
TMEM184B	green
TMEM184C	grey
TMEM185A	orangered4
TMEM185B	orangered4
TMEM186	grey
TMEM19	orangered4
TMEM191	grey
TMEM192	grey
TMEM196	grey
TMEM198	lightsteelblue1
TMEM198B	turquoise
TMEM199	grey
TMEM200A	sienna3
TMEM200B	pink
TMEM200C	grey
TMEM201	green
TMEM202	grey
TMEM203	grey
TMEM204	pink
TMEM205	paleturquoise
TMEM208	grey
TMEM209	grey
TMEM210	grey
TMEM214	grey
TMEM215	grey
TMEM216	grey
TMEM217RT	grey
TMEM218	grey
TMEM219	grey
TMEM220	grey
TMEM222	grey
TMEM223	black
TMEM229A	darkolivegreen
TMEM229B	lightcyan
TMEM230	grey
TMEM231	grey
TMEM232	grey
TMEM234	grey
TMEM237	grey
TMEM238	grey
TMEM239	grey
TMEM240	grey
TMEM241	grey
TMEM242	greenyellow
TMEM243	grey
TMEM245	blue
TMEM248	orangered4
TMEM25	grey
TMEM250	grey
TMEM252	pink
TMEM253	grey
TMEM254	grey
TMEM255A	grey
TMEM255B	steelblue
TMEM256	greenyellow
TMEM258	grey
TMEM259	green
TMEM260	grey
TMEM263	salmon
TMEM266	grey
TMEM267	grey
TMEM268	grey
TMEM269	grey
TMEM273	turquoise
TMEM276	grey
TMEM29	grey
TMEM30A	salmon
TMEM33	salmon
TMEM35A	grey
TMEM35B	grey
TMEM37	turquoise
TMEM38A	orangered4
TMEM38B	grey
TMEM39A	grey
TMEM39B	grey
TMEM40	grey
TMEM41A	lightcyan
TMEM41B	magenta
TMEM42	grey
TMEM43	grey
TMEM44	steelblue
TMEM45A	pink
TMEM47	darkolivegreen
TMEM50A	grey
TMEM50B	orangered4
TMEM51	lightyellow
TMEM51OS1	grey
TMEM53	grey
TMEM59	greenyellow
TMEM59L	lightcyan
TMEM60	grey
TMEM62	grey
TMEM63A	darkmagenta
TMEM63B	grey
TMEM63C	grey
TMEM64	grey
TMEM65	violet
TMEM67	grey60
TMEM68	salmon
TMEM69	grey60
TMEM70	magenta
TMEM71	grey
TMEM72	grey
TMEM74	grey
TMEM74B	grey
TMEM74BOS	grey
TMEM79	grey
TMEM80	grey
TMEM81	grey
TMEM82	grey
TMEM86A	turquoise
TMEM86B	brown
TMEM87A	grey
TMEM87B	skyblue3
TMEM88	grey
TMEM88B	darkmagenta
TMEM8B	grey
TMEM9	grey
TMEM91	grey
TMEM94	grey
TMEM97	cyan
TMEM98	lightyellow
TMEM9B	grey
TMF1	grey60
TMIE	grey
TMOD1	grey
TMOD2	blue
TMOD3	pink
TMOD4	grey
TMPO	grey
TMPPE	grey
TMPRSS5	grey
TMPRSS7	grey
TMSB10	grey
TMSB10B	grey
TMSB4X	grey
TMT1A	grey
TMT1A2	grey
TMT1A3	grey
TMTC1	grey
TMTC2	grey
TMTC3	grey
TMTC4	grey
TMUB1	green
TMUB2	lightcyan
TMX1	magenta
TMX2	orangered4
TMX3	grey
TMX4	red
TNC	grey
TNFAIP1	grey
TNFAIP2	turquoise
TNFAIP3	grey
TNFAIP6	darkmagenta
TNFAIP8	grey
TNFAIP8L1	grey
TNFAIP8L2	turquoise
TNFAIP8L3	grey
TNFRSF10B	grey
TNFRSF11A	grey
TNFRSF11B	pink
TNFRSF12A	turquoise
TNFRSF13B	turquoise
TNFRSF14	grey
TNFRSF18	grey
TNFRSF19	grey
TNFRSF1A	turquoise
TNFRSF1B	turquoise
TNFRSF21	grey
TNFRSF22	grey
TNFRSF23	grey
TNFRSF25	brown
TNFRSF4	grey
TNFRSF8	grey
TNFSF10	pink
TNFSF12	lightyellow
TNFSF13	pink
TNFSF13B	turquoise
TNFSF8	turquoise
TNIK	grey60
TNIP1	grey
TNIP2	grey
TNK2	lightsteelblue1
TNK2OS	grey
TNKS	skyblue3
TNKS1BP1	yellowgreen
TNKS2	blue
TNMD	grey
TNN	grey
TNNC1	grey
TNNI1	darkmagenta
TNNI3K	grey
TNNT1	grey
TNNT2	steelblue
TNPO1	grey
TNPO2	grey
TNPO3	skyblue3
TNR	blue
TNRC18	saddlebrown
TNRC6A	plum1
TNRC6B	skyblue3
TNRC6C	plum1
TNS1	pink
TNS2	pink
TNS3	darkolivegreen
TNS4	turquoise
TNXB	grey
TOB1	grey
TOB2	grey
TOE1	grey
TOGARAM1	blue
TOGARAM2	grey
TOLLIP	orangered4
TOM1	grey
TOM1L1	turquoise
TOM1L2	cyan
TOMM20	salmon
TOMM22	grey
TOMM34	grey
TOMM40	green
TOMM40L	grey
TOMM5	grey
TOMM6OS	grey
TOMM7	greenyellow
TOMM70A	blue
TONSL	grey
TOP1	grey60
TOP1MT	grey
TOP2A	grey
TOP2B	skyblue3
TOP3A	grey
TOP3B	grey
TOP6BL	grey
TOPBP1	skyblue3
TOPORS	grey60
TOR1A	grey
TOR1AIP1	darkolivegreen
TOR1AIP2	grey
TOR1B	grey
TOR2A	grey
TOR3A	turquoise
TOR4A	turquoise
TOX	grey
TOX2	lightcyan
TOX3	yellowgreen
TOX4	sienna3
TPBG	yellowgreen
TPBGL	grey
TPCN1	lightyellow
TPCN2	grey
TPD52	grey
TPD52-PS	grey
TPD52L1	grey
TPD52L2	grey
TPGS1	green
TPGS2	red
TPH1	grey
TPH2	grey
TPI-RS11	lightcyan
TPI1	lightcyan
TPK1	grey
TPM1	grey
TPM2	pink
TPM3	grey
TPM3-RS7	grey
TPM4	turquoise
TPMT	darkolivegreen
TPP1	turquoise
TPP2	blue
TPPP	grey
TPPP3	grey
TPR	grey60
TPRA1	grey
TPRG1L	grey
TPRKB	grey
TPRN	darkmagenta
TPST1	grey
TPST2	grey
TPT1	greenyellow
TPT1-PS3	grey
TPT1-PS5	grey
TPX2	grey
TRA2A	grey
TRA2B	grey
TRABD	grey
TRABD2B	pink
TRAC	grey
TRADD	grey
TRAF1	grey
TRAF2	grey
TRAF3	grey
TRAF3IP1	grey
TRAF3IP2	grey
TRAF3IP3	grey
TRAF4	grey
TRAF5	grey
TRAF6	grey
TRAF7	brown
TRAFD1	grey
TRAIP	grey
TRAK1	saddlebrown
TRAK2	grey
TRAM1	grey
TRAM1L1	orangered4
TRAM2	pink
TRANK1	brown
TRAP1	grey
TRAPPC1	grey
TRAPPC10	grey
TRAPPC11	blue
TRAPPC12	lightcyan
TRAPPC13	grey
TRAPPC14	grey
TRAPPC2	salmon
TRAPPC2B	magenta
TRAPPC2L	grey
TRAPPC3	grey
TRAPPC4	grey
TRAPPC5	grey
TRAPPC6A	black
TRAPPC6B	magenta
TRAPPC8	skyblue3
TRAPPC9	lightcyan
TRARG1	grey
TRBC2	grey
TRDMT1	grey
TREM2	turquoise
TREML2	turquoise
TRERF1	grey
TRF	darkmagenta
TRH	grey
TRHDE	violet
TRHR	yellowgreen
TRHR2	grey
TRIAP1	grey
TRIB1	grey
TRIB2	grey
TRIB3	grey
TRIL	grey
TRIM11	brown
TRIM12A	grey
TRIM12C	turquoise
TRIM13	magenta
TRIM14	turquoise
TRIM16	grey
TRIM17	grey
TRIM2	skyblue3
TRIM21	mediumpurple3
TRIM23	salmon
TRIM24	grey60
TRIM25	mediumpurple3
TRIM26	grey
TRIM27	grey
TRIM28	grey
TRIM3	grey
TRIM30A	turquoise
TRIM30D	mediumpurple3
TRIM32	lightcyan
TRIM33	blue
TRIM34A	grey
TRIM34B	turquoise
TRIM35	orangered4
TRIM36	grey
TRIM37	grey
TRIM39	brown
TRIM41	grey
TRIM43A	grey
TRIM44	blue
TRIM45	grey
TRIM46	saddlebrown
TRIM47	grey
TRIM5	grey
TRIM56	darkolivegreen
TRIM59	darkmagenta
TRIM62	grey
TRIM63	pink
TRIM65	grey
TRIM66	steelblue
TRIM67	grey
TRIM68	grey
TRIM7	grey
TRIM71	grey
TRIM8	lightsteelblue1
TRIM9	grey
TRIO	grey
TRIOBP	grey
TRIP10	pink
TRIP11	grey60
TRIP12	skyblue3
TRIP13	grey
TRIP4	skyblue3
TRIP6	grey
TRIQK	magenta
TRIR	grey
TRIT1	grey
TRMO	grey
TRMT1	grey
TRMT10A	grey
TRMT10B	grey
TRMT10C	grey
TRMT11	grey
TRMT112	black
TRMT112-PS2	grey
TRMT12	grey
TRMT13	grey
TRMT1L	grey
TRMT2A	grey
TRMT2B	grey
TRMT44	grey
TRMT5	grey
TRMT6	grey
TRMT61A	grey
TRMT61B	grey
TRMT9B	grey
TRMU	grey
TRNAU1AP	grey
TRNP1	grey
TRNT1	grey
TRO	grey
TRP53	turquoise
TRP53BP1	skyblue3
TRP53BP2	turquoise
TRP53I11	grey
TRP53I13	grey
TRP53INP1	grey
TRP53INP2	darkmagenta
TRP53RKA	grey
TRP53RKB	grey
TRP63	grey
TRP73	grey
TRPA1	yellow
TRPC1	blue
TRPC3	grey
TRPC4	yellow
TRPC4AP	lightcyan
TRPC5	blue
TRPC6	grey
TRPC7	yellowgreen
TRPM1	grey
TRPM2	grey
TRPM3	grey
TRPM4	grey
TRPM6	pink
TRPM7	plum1
TRPS1	grey
TRPT1	grey
TRPV2	grey
TRPV3	grey
TRPV4	pink
TRPV6	grey
TRRAP	grey
TRUB1	grey
TRUB2	grey
TSACC	grey
TSBP1	grey
TSC1	plum1
TSC2	grey
TSC22D1	lightcyan
TSC22D2	skyblue3
TSC22D3	grey
TSC22D4	lightyellow
TSEN15	grey
TSEN2	grey
TSEN34	black
TSEN54	grey
TSFM	grey
TSG101	magenta
TSGA10	grey60
TSHB	grey
TSHR	grey
TSHZ1	grey
TSHZ2	steelblue
TSHZ3	grey
TSKS	grey
TSKU	pink
TSN	magenta
TSNAX	grey
TSPAN11	pink
TSPAN12	darkolivegreen
TSPAN13	grey
TSPAN14	grey
TSPAN15	lightyellow
TSPAN17	grey
TSPAN18	yellow
TSPAN2	darkmagenta
TSPAN3	greenyellow
TSPAN31	grey
TSPAN33	yellowgreen
TSPAN4	turquoise
TSPAN5	grey
TSPAN6	magenta
TSPAN7	grey
TSPAN8	pink
TSPAN9	grey
TSPO	turquoise
TSPOAP1	brown
TSPYL1	orangered4
TSPYL2	grey
TSPYL3	orangered4
TSPYL4	red
TSPYL5	blue
TSR1	skyblue3
TSR2	grey
TSR3	grey
TSSC4	grey
TST	lightyellow
TSTD1	grey
TSTD2	grey
TSTD3	grey
TTBK1	lightsteelblue1
TTBK2	blue
TTC1	magenta
TTC12	turquoise
TTC13	grey
TTC14	brown
TTC16	grey
TTC17	grey
TTC19	grey
TTC21A	grey
TTC21B	grey60
TTC22	grey
TTC23	grey
TTC27	grey
TTC28	grey
TTC3	skyblue3
TTC32	grey
TTC33	magenta
TTC34	grey
TTC38	grey
TTC39A	grey
TTC39AOS1	grey
TTC39B	red
TTC39C	yellow
TTC4	grey
TTC41	grey
TTC5	grey
TTC7	grey
TTC7B	grey
TTC8	grey60
TTC9	steelblue
TTC9B	cyan
TTC9C	grey
TTF1	brown
TTF2	turquoise
TTI1	grey
TTI2	grey
TTK	grey
TTL	grey
TTLL1	lightcyan
TTLL11	grey
TTLL12	lightcyan
TTLL13	grey
TTLL3	grey
TTLL4	plum1
TTLL5	grey
TTLL7	grey
TTLL8	grey
TTLL9	grey
TTN	grey
TTPA	grey
TTPAL	red
TTR	grey
TTYH1	lightyellow
TTYH2	darkmagenta
TTYH3	green
TUB	grey
TUBA1A	orangered4
TUBA1B	grey
TUBA1C	lightcyan
TUBA4A	lightcyan
TUBA8	grey
TUBB2A	lightcyan
TUBB2A-PS2	grey
TUBB2B	grey
TUBB3	lightcyan
TUBB4A	lightcyan
TUBB4B	lightcyan
TUBB4B-PS1	grey
TUBB5	lightcyan
TUBB6	turquoise
TUBD1	grey
TUBE1	grey
TUBG1	grey
TUBG2	saddlebrown
TUBGCP2	grey
TUBGCP3	grey
TUBGCP4	grey60
TUBGCP5	grey60
TUBGCP6	grey
TUFM	lightcyan
TUFT1	grey
TUG1	red
TULP3	grey
TULP4	grey
TUNAR	grey
TUSC1	grey
TUSC2	grey
TUSC3	salmon
TUT1	grey
TUT4	grey60
TUT7	grey60
TVP23A	grey
TVP23B	grey
TVP23BOS	grey
TWF1	grey
TWF2	grey
TWIST1	pink
TWIST2	grey
TWNK	grey
TWSG1	pink
TXLNA	grey
TXLNB	turquoise
TXLNG	grey60
TXN1	greenyellow
TXN2	greenyellow
TXNDC11	grey
TXNDC12	grey
TXNDC15	grey
TXNDC16	grey
TXNDC17	grey
TXNDC5	grey
TXNDC9	magenta
TXNIP	pink
TXNL1	magenta
TXNL4A	grey
TXNL4B	grey
TXNRD1	grey
TXNRD2	grey
TXNRD3	grey
TYK2	grey
TYMS	grey
TYRO3	cyan
TYROBP	turquoise
TYSND1	grey
TYW1	grey
TYW3	grey
TYW5	grey
U2AF1	grey
U2AF2	lightcyan
U2SURP	grey60
UACA	pink
UAP1	violet
UAP1L1	lightyellow
UBA1	lightcyan
UBA2	magenta
UBA3	grey
UBA5	grey
UBA52	grey
UBA52RT	grey
UBA6	red
UBA7	grey
UBAC1	grey
UBAC2	black
UBALD1	green
UBALD2	green
UBAP1	grey
UBAP1L	grey
UBAP2	grey
UBAP2L	grey
UBASH3B	grey
UBB	grey
UBB-PS	grey
UBC	grey
UBE2A	magenta
UBE2B	magenta
UBE2D-PS	grey
UBE2D1	grey
UBE2D2A	salmon
UBE2D3	salmon
UBE2E1	magenta
UBE2E2	grey
UBE2E3	orangered4
UBE2F	grey
UBE2G1	magenta
UBE2G2	grey
UBE2H	grey
UBE2I	grey
UBE2J1	orangered4
UBE2J2	grey
UBE2K	salmon
UBE2L3	grey
UBE2L6	grey
UBE2M	black
UBE2N	salmon
UBE2N-PS1	grey
UBE2O	grey
UBE2Q1	grey
UBE2Q2	grey
UBE2QL1	lightcyan
UBE2R2	grey
UBE2S	grey
UBE2T	grey
UBE2V2	salmon
UBE2W	salmon
UBE2Z	orangered4
UBE3A	blue
UBE3B	cyan
UBE3C	red
UBE3D	grey
UBE4A	blue
UBE4B	grey
UBE4BOS3	grey
UBFD1	grey
UBIAD1	grey
UBL3	grey
UBL4A	grey
UBL5	greenyellow
UBL7	lightcyan
UBLCP1	grey
UBN1	grey60
UBN2	plum1
UBOX5	grey
UBP1	brown
UBQLN1	grey
UBQLN2	lightcyan
UBQLN4	cyan
UBR1	blue
UBR2	grey60
UBR3	blue
UBR4	grey
UBR5	grey60
UBR7	grey
UBTD1	grey
UBTD2	grey
UBTF	grey
UBXN1	lightyellow
UBXN10	grey
UBXN11	grey
UBXN2A	grey
UBXN2B	grey
UBXN4	grey60
UBXN6	green
UBXN7	grey
UBXN8	magenta
UCHL1	lightcyan
UCHL3	magenta
UCHL4	grey
UCHL5	violet
UCK1	grey
UCK2	grey
UCKL1	grey
UCKL1OS	grey
UCMA	grey
UCP2	turquoise
UCP3	grey
UEVLD	grey
UFC1	greenyellow
UFD1	grey
UFL1	grey60
UFM1	magenta
UFSP1	grey
UFSP2	grey
UGCG	red
UGDH	grey
UGGT1	grey
UGGT2	plum1
UGP2	grey
UGT1A7C	turquoise
UGT8A	darkmagenta
UHMK1	red
UHRF1	grey
UHRF2	grey60
UIMC1	brown
ULBP1	grey
ULK1	grey
ULK2	grey
ULK3	brown
ULK4	grey
UMAD1	orangered4
UMODL1	grey
UMPS	grey
UNC119	grey
UNC119B	grey
UNC13A	grey
UNC13B	plum1
UNC13C	grey
UNC13D	grey
UNC45A	grey
UNC45B	grey
UNC50	grey
UNC5A	grey
UNC5B	darkmagenta
UNC5C	blue
UNC5D	yellowgreen
UNC79	skyblue3
UNC80	skyblue3
UNC93B1	turquoise
UNG	grey
UNK	grey
UNKL	grey
UOX	grey
UPF1	grey
UPF2	grey60
UPF3A	grey
UPF3B	plum1
UPK1A	grey
UPK1B	grey
UPK3BL	grey
UPP1	grey
UPP2	magenta
UPRT	grey
UQCC1	grey
UQCC2	greenyellow
UQCC3	grey
UQCC4	grey
UQCC5	grey
UQCC6	grey
UQCR10	greenyellow
UQCR11	paleturquoise
UQCRB	magenta
UQCRC1	black
UQCRC2	magenta
UQCRFS1	grey
UQCRH	greenyellow
UQCRQ	black
URB1	grey
URB2	grey
URGCP	green
URI1	grey
URM1	grey
UROD	grey
UROS	grey
USB1	grey
USE1	greenyellow
USF1	grey
USF2	grey
USF2-PS1	grey
USF3	skyblue3
USH1G	grey
USH2A	grey
USHBP1	grey
USO1	skyblue3
USP1	grey60
USP10	grey
USP11	yellowgreen
USP12	grey
USP13	red
USP14	blue
USP15	skyblue3
USP16	brown
USP18	mediumpurple3
USP19	grey
USP2	grey
USP20	grey
USP21	grey
USP22	sienna3
USP24	grey60
USP25	grey
USP27X	yellowgreen
USP28	brown
USP29	grey
USP3	grey
USP30	grey
USP31	grey
USP32	blue
USP33	blue
USP34	skyblue3
USP35	grey
USP36	grey
USP37	blue
USP38	salmon
USP39	grey
USP4	grey
USP40	brown
USP42	grey60
USP43	cyan
USP45	skyblue3
USP46	sienna3
USP47	blue
USP48	brown
USP49	grey
USP5	lightcyan
USP50	grey
USP51	grey
USP53	grey
USP54	grey
USP6NL	grey
USP7	skyblue3
USP8	grey60
USP9X	red
USPL1	grey
UST	grey
UTP11	grey
UTP14A	grey
UTP14B	grey
UTP15	grey
UTP18	grey
UTP20	grey60
UTP23	grey
UTP25	grey
UTP3	grey
UTP4	grey
UTP6	grey
UTRN	grey
UVRAG	grey
UVSSA	plum1
UXS1	grey60
UXT	grey
VAC14	grey
VAMP1	grey
VAMP2	orangered4
VAMP3	grey
VAMP4	grey
VAMP5	grey
VAMP8	turquoise
VANGL1	pink
VANGL2	grey
VAPA	salmon
VAPB	grey
VARS1	grey
VARS2	grey
VASH1	grey
VASH2	grey
VASN	pink
VASP	turquoise
VAT1	grey
VAT1L	sienna3
VAV1	turquoise
VAV2	grey
VAV3	grey
VAX1	grey
VBP1	salmon
VCAM1	grey
VCAN	grey
VCF1	grey
VCL	pink
VCP	orangered4
VCP-RS	grey
VCPIP1	red
VCPKMT	grey
VDAC1	orangered4
VDAC2	orangered4
VDAC3	magenta
VDAC3-PS1	grey
VDR	grey
VEGFA	grey
VEGFB	black
VEGFC	grey
VEGFD	yellowgreen
VEZF1	grey
VEZT	skyblue3
VGF	green
VGLL3	yellow
VGLL4	grey
VHL	grey
VIL1	grey
VILL	grey
VIM	turquoise
VINAC1	grey
VIP	grey
VIPAS39	grey
VIPR1	grey
VIPR2	grey
VIRMA	blue
VIT	grey
VKORC1	grey
VKORC1L1	red
VLDLR	blue
VMA21	magenta
VMAC	grey
VMN1R32	steelblue
VMN2R1	grey
VMN2R57	grey
VMN2R84	grey
VMN2R87	grey
VMP1	orangered4
VNN1	pink
VOPP1	violet
VPS11	grey
VPS13A	blue
VPS13B	skyblue3
VPS13C	skyblue3
VPS13D	skyblue3
VPS16	grey
VPS18	green
VPS25	grey
VPS26A	salmon
VPS26B	orangered4
VPS26C	turquoise
VPS28	paleturquoise
VPS29	magenta
VPS33A	grey
VPS33B	grey
VPS35	salmon
VPS35L	grey
VPS36	grey
VPS37A	grey60
VPS37B	grey
VPS37C	grey
VPS37D	green
VPS39	grey60
VPS41	red
VPS45	grey
VPS4A	orangered4
VPS4B	grey
VPS50	skyblue3
VPS51	green
VPS52	green
VPS53	lightcyan
VPS54	plum1
VPS72	green
VPS8	violet
VPS9D1	grey
VRK1	grey
VRK2	grey
VRK3	grey
VSIG10	pink
VSIG10L	grey
VSIG2	grey
VSIR	turquoise
VSNL1	steelblue
VSTM2A	grey
VSTM2B	grey
VSTM2L	saddlebrown
VSTM4	pink
VSTM5	grey
VSX1	pink
VTA1	grey
VTI1A	violet
VTI1B	grey
VTN	pink
VWA1	lightyellow
VWA3A	grey
VWA3B	yellow
VWA5A	turquoise
VWA5B1	grey
VWA5B2	grey
VWA8	grey
VWC2	grey
VWC2L	steelblue
VWF	pink
VXN	grey
WAC	skyblue3
WAPL	grey60
WARS1	lightcyan
WARS2	grey
WAS	turquoise
WASF1	sienna3
WASF2	turquoise
WASF3	grey
WASHC1	grey
WASHC2	grey
WASHC3	grey
WASHC4	grey60
WASHC5	skyblue3
WASL	red
WBP1	grey
WBP11	lightcyan
WBP1L	grey
WBP2	lightcyan
WBP4	grey
WDCP	grey60
WDFY1	grey
WDFY2	grey
WDFY3	blue
WDFY4	turquoise
WDHD1	grey
WDPCP	grey
WDR1	grey
WDR11	grey
WDR12	grey
WDR13	saddlebrown
WDR17	grey
WDR18	green
WDR19	grey60
WDR20	grey
WDR24	grey
WDR25	lightcyan
WDR26	skyblue3
WDR27	grey
WDR3	grey60
WDR31	grey
WDR33	grey
WDR35	blue
WDR36	grey
WDR37	salmon
WDR4	grey
WDR41	grey
WDR43	grey60
WDR44	blue
WDR45	grey
WDR45B	grey
WDR46	grey
WDR47	red
WDR48	grey60
WDR5	grey
WDR53	grey
WDR54	grey
WDR55	grey
WDR59	grey
WDR5B	grey
WDR6	grey
WDR62	grey
WDR7	red
WDR70	grey
WDR73	grey
WDR74	grey
WDR75	grey60
WDR76	grey
WDR77	grey
WDR81	grey
WDR82	red
WDR83	grey
WDR83OS	black
WDR86	pink
WDR89	grey
WDR90	brown
WDR91	grey
WDR95	grey
WDR97	brown
WDSUB1	grey
WDTC1	cyan
WEE1	violet
WFDC1	pink
WFDC17	grey
WFDC18	grey
WFDC3	grey
WFIKKN2	pink
WFS1	cyan
WHAMM	brown
WHRN	steelblue
WIF1	grey
WIPF1	turquoise
WIPF2	grey
WIPF3	yellow
WIPI1	grey
WIPI2	grey
WIZ	lightsteelblue1
WLS	pink
WNK1	darkolivegreen
WNK2	grey
WNK3	blue
WNK4	pink
WNT1	grey
WNT10A	grey
WNT10B	grey
WNT11	pink
WNT16	pink
WNT2	grey
WNT2B	grey
WNT3	darkmagenta
WNT4	grey
WNT5A	pink
WNT5B	pink
WNT6	pink
WNT7A	grey
WNT7B	lightcyan
WNT9A	grey
WNT9B	grey
WRAP53	grey
WRAP73	grey
WRN	grey
WRNIP1	grey
WSB1	brown
WSB2	cyan
WSB2-PS	grey
WSCD1	grey
WSCD2	yellowgreen
WTAP	grey
WTIP	grey
WWC1	grey
WWC2	grey
WWOX	steelblue
WWP1	grey
WWP2	grey
WWTR1	darkolivegreen
XAB2	grey
XAF1	turquoise
XBP1	grey
XDH	turquoise
XIAP	salmon
XIRP1	grey
XIST	brown
XK	red
XKR4	blue
XKR6	grey
XKR7	grey
XKR8	grey
XKRX	steelblue
XLR	turquoise
XLR3A	grey
XLR3B	grey
XNDC1	grey
XPA	grey
XPC	grey
XPNPEP1	grey
XPNPEP2	pink
XPNPEP3	grey60
XPO1	grey60
XPO4	grey
XPO5	grey
XPO6	grey
XPO7	blue
XPOT	sienna3
XPR1	grey
XRCC1	grey
XRCC2	grey
XRCC3	grey
XRCC4	grey
XRCC5	grey
XRCC6	grey
XRN1	skyblue3
XRN2	grey60
XRRA1	grey
XXYLT1	violet
XYLB	grey
XYLT1	grey
XYLT2	grey
YAE1D1	grey
YAF2	grey
YAP1	grey
YARS1	lightcyan
YARS2	grey
YBEY	grey
YBX1	lightyellow
YBX2	grey
YBX3	grey
YDJC	grey
YEATS2	brown
YEATS4	grey
YES1	grey
YIF1A	grey
YIF1B	black
YIPF1	grey
YIPF2	grey
YIPF3	lightcyan
YIPF4	salmon
YIPF5	magenta
YIPF6	grey
YJEFN3	green
YJU2	grey
YJU2B	grey
YKT6	grey
YLPM1	skyblue3
YME1L1	skyblue3
YOD1	grey
YPEL1	grey
YPEL2	skyblue3
YPEL3	green
YPEL4	grey
YPEL5	grey
YRDC	magenta
YTHDC1	grey60
YTHDC2	blue
YTHDF1	red
YTHDF2	orangered4
YTHDF3	blue
YWHAB	sienna3
YWHAE	grey
YWHAG	lightcyan
YWHAH	orangered4
YWHAQ	salmon
YWHAQ-PS3	grey
YWHAZ	sienna3
YY1	grey
ZACN-PS	grey
ZAN	grey
ZAP70	grey
ZAR1L	grey
ZBBX	grey
ZBED3	grey
ZBED4	grey
ZBED5	grey
ZBED5-PS	grey
ZBED6	brown
ZBP1	mediumpurple3
ZBTB1	grey60
ZBTB10	grey
ZBTB11	blue
ZBTB11OS1	grey
ZBTB12	grey
ZBTB14	grey
ZBTB16	grey
ZBTB17	grey
ZBTB18	red
ZBTB2	grey
ZBTB20	grey
ZBTB21	grey60
ZBTB22	grey
ZBTB24	grey
ZBTB25	grey
ZBTB26	grey60
ZBTB3	grey
ZBTB32	grey
ZBTB33	salmon
ZBTB34	grey
ZBTB37	grey60
ZBTB38	skyblue3
ZBTB39	grey
ZBTB4	cyan
ZBTB40	grey
ZBTB41	grey
ZBTB42	grey
ZBTB43	grey
ZBTB44	blue
ZBTB45	green
ZBTB46	grey
ZBTB47	grey
ZBTB48	grey
ZBTB49	grey
ZBTB5	grey
ZBTB6	grey60
ZBTB7A	grey
ZBTB7B	turquoise
ZBTB7C	grey
ZBTB8A	grey
ZBTB8B	grey
ZBTB8OS	grey
ZC2HC1A	salmon
ZC2HC1C	grey
ZC3H10	grey
ZC3H11A	plum1
ZC3H12A	grey
ZC3H12B	blue
ZC3H12C	grey60
ZC3H13	skyblue3
ZC3H14	grey
ZC3H15	skyblue3
ZC3H18	grey
ZC3H3	grey
ZC3H4	grey
ZC3H6	grey60
ZC3H7A	plum1
ZC3H7B	saddlebrown
ZC3H8	grey
ZC3HAV1	turquoise
ZC3HAV1L	grey
ZC3HC1	grey
ZC4H2	salmon
ZCCHC10	magenta
ZCCHC12	yellowgreen
ZCCHC14	grey
ZCCHC17	grey
ZCCHC18	grey
ZCCHC2	grey
ZCCHC24	darkolivegreen
ZCCHC3	grey
ZCCHC4	grey
ZCCHC7	brown
ZCCHC8	grey
ZCCHC9	grey
ZCRB1	grey
ZCWPW1	grey
ZCWPW2	grey
ZDBF2	grey
ZDHHC1	grey
ZDHHC12	grey
ZDHHC13	grey
ZDHHC14	grey
ZDHHC15	grey
ZDHHC16	grey
ZDHHC17	blue
ZDHHC18	grey
ZDHHC2	grey
ZDHHC20	grey60
ZDHHC21	blue
ZDHHC22	grey
ZDHHC23	grey
ZDHHC24	grey
ZDHHC3	lightcyan
ZDHHC4	grey
ZDHHC5	grey
ZDHHC6	grey
ZDHHC7	grey
ZDHHC8	lightsteelblue1
ZDHHC9	lightcyan
ZEB1	grey
ZEB1OS1	grey
ZEB2	skyblue3
ZEB2OS	grey
ZER1	grey
ZFAND1	grey
ZFAND2A	grey
ZFAND2B	grey
ZFAND3	grey
ZFAND4	grey
ZFAND5	salmon
ZFAND6	magenta
ZFAS1	greenyellow
ZFAT	grey
ZFC3H1	plum1
ZFHX2	grey
ZFHX2OS	grey
ZFHX3	grey
ZFHX4	grey
ZFP1	grey
ZFP1001	grey
ZFP1003	grey
ZFP1006	grey60
ZFP1007	grey
ZFP1008	grey
ZFP101	grey
ZFP105	grey
ZFP106	grey60
ZFP108	grey
ZFP109	grey60
ZFP11	grey
ZFP110	grey
ZFP111	grey60
ZFP112	grey
ZFP113	grey
ZFP114	grey
ZFP119A	grey
ZFP119B	grey
ZFP12	grey60
ZFP120	grey
ZFP125	grey60
ZFP128	grey
ZFP13	grey
ZFP131	grey60
ZFP133-PS	grey
ZFP14	grey
ZFP141	grey60
ZFP142	grey
ZFP143	grey60
ZFP146	grey60
ZFP148	blue
ZFP157	grey60
ZFP160	grey
ZFP169	grey60
ZFP174	grey
ZFP180	grey
ZFP182	grey
ZFP184	grey
ZFP185	pink
ZFP189	yellow
ZFP2	grey60
ZFP202	grey
ZFP207	grey
ZFP212	grey
ZFP213	grey
ZFP217	grey
ZFP219	grey
ZFP229	grey
ZFP235	grey60
ZFP236	grey60
ZFP239	sienna3
ZFP24	grey
ZFP248	grey
ZFP251	grey
ZFP26	grey60
ZFP260	skyblue3
ZFP263	grey
ZFP266	grey
ZFP267	skyblue3
ZFP27	grey60
ZFP273	grey
ZFP275	grey
ZFP276	grey
ZFP277	grey
ZFP28	grey60
ZFP280B	grey
ZFP280C	brown
ZFP280D	grey60
ZFP281	grey
ZFP282	grey
ZFP286	grey
ZFP287	grey60
ZFP292	skyblue3
ZFP296	grey
ZFP3	grey
ZFP30	grey
ZFP300	grey
ZFP316	grey
ZFP317	grey
ZFP318	grey60
ZFP319	grey
ZFP322A	grey60
ZFP324	grey
ZFP326	grey60
ZFP329	plum1
ZFP330	grey
ZFP334	grey60
ZFP335	grey
ZFP335OS	grey
ZFP33B	grey
ZFP341	grey
ZFP346	grey60
ZFP35	grey
ZFP354A	grey
ZFP354B	grey
ZFP354C	skyblue3
ZFP358	green
ZFP36	turquoise
ZFP362	grey
ZFP365	grey
ZFP366	grey
ZFP367	grey
ZFP369	skyblue3
ZFP36L1	pink
ZFP36L2	grey
ZFP37	grey60
ZFP382	grey60
ZFP383	grey
ZFP384	grey
ZFP385A	green
ZFP385B	grey
ZFP385C	grey
ZFP386	grey
ZFP39	grey60
ZFP395	pink
ZFP397	grey60
ZFP398	grey60
ZFP40	grey60
ZFP407	grey
ZFP408	grey
ZFP41	grey
ZFP410	grey
ZFP414	grey
ZFP418	grey
ZFP420	grey60
ZFP422	grey
ZFP423	yellowgreen
ZFP426	grey60
ZFP428	green
ZFP429	grey
ZFP433	grey
ZFP438	grey
ZFP442	grey60
ZFP444	green
ZFP445	brown
ZFP446	grey
ZFP449	grey
ZFP451	blue
ZFP454	grey
ZFP455	grey
ZFP456	grey
ZFP457	grey
ZFP458	skyblue3
ZFP459	grey
ZFP46	grey
ZFP462	skyblue3
ZFP467	grey
ZFP469	grey
ZFP472	grey
ZFP473	grey
ZFP488	grey
ZFP493	grey
ZFP503	grey
ZFP507	skyblue3
ZFP51	grey
ZFP511	grey
ZFP512	grey
ZFP512B	brown
ZFP513	grey
ZFP516	grey
ZFP518A	grey60
ZFP518B	grey
ZFP52	grey60
ZFP521	grey
ZFP523	grey
ZFP524	grey
ZFP526	grey
ZFP53	grey
ZFP532	grey
ZFP536	grey
ZFP54	grey
ZFP541	grey
ZFP551	grey
ZFP553	grey
ZFP558	grey
ZFP560	grey
ZFP563	grey
ZFP566	grey
ZFP568	grey
ZFP57	grey
ZFP574	green
ZFP575	green
ZFP579	grey
ZFP58	grey
ZFP580	grey
ZFP582	grey60
ZFP583	grey
ZFP59	grey60
ZFP592	grey
ZFP593	grey
ZFP595	grey
ZFP597	grey
ZFP598	grey
ZFP599	grey60
ZFP60	grey
ZFP605	grey60
ZFP606	grey60
ZFP607A	grey
ZFP607B	grey60
ZFP608	yellow
ZFP609	grey60
ZFP61	grey
ZFP612	grey60
ZFP617	grey60
ZFP618	grey
ZFP619	grey
ZFP62	plum1
ZFP622	grey
ZFP623	grey
ZFP626	grey60
ZFP628	green
ZFP629	grey
ZFP637	grey
ZFP638	grey60
ZFP639	grey
ZFP64	grey
ZFP641	grey
ZFP644	skyblue3
ZFP646	grey
ZFP647	grey
ZFP648	grey
ZFP65	grey60
ZFP652	grey
ZFP652OS	grey
ZFP653	grey
ZFP654	grey
ZFP655	grey
ZFP658	grey
ZFP660	grey
ZFP661	grey60
ZFP664	grey
ZFP667	yellow
ZFP668	grey
ZFP672	grey
ZFP677	grey
ZFP68	grey60
ZFP687	grey
ZFP688	grey
ZFP689	grey
ZFP69	grey
ZFP691	grey
ZFP692	brown
ZFP697	sienna3
ZFP7	grey
ZFP703	grey
ZFP704	grey60
ZFP706	magenta
ZFP707	grey
ZFP709	grey
ZFP710	grey
ZFP711	grey
ZFP712	grey
ZFP715	grey60
ZFP719	grey
ZFP72	grey
ZFP729A	grey60
ZFP729B	grey60
ZFP738	grey60
ZFP74	grey60
ZFP740	grey
ZFP746	grey
ZFP747	grey
ZFP748	grey
ZFP758	grey
ZFP759	grey
ZFP760	grey
ZFP763	grey
ZFP764	grey
ZFP768	grey
ZFP770	grey
ZFP771	green
ZFP772	grey
ZFP773	grey
ZFP775	grey
ZFP777	grey
ZFP78	grey
ZFP780B	skyblue3
ZFP781	grey
ZFP783	grey
ZFP786	grey
ZFP787	green
ZFP788	grey60
ZFP790	grey60
ZFP791	grey
ZFP799	grey
ZFP800	grey
ZFP804A	grey
ZFP804B	grey
ZFP808	grey
ZFP809	grey60
ZFP81	skyblue3
ZFP810	grey60
ZFP811	grey
ZFP820	grey
ZFP821	grey
ZFP825	grey
ZFP827	grey
ZFP830	grey
ZFP831	sienna3
ZFP839	grey
ZFP84	grey
ZFP846	grey60
ZFP85	grey
ZFP850	skyblue3
ZFP853	grey
ZFP85OS	grey
ZFP862-PS	grey
ZFP865	grey
ZFP866	grey60
ZFP867	grey60
ZFP868	grey
ZFP869	grey
ZFP87	red
ZFP870	grey
ZFP871	blue
ZFP873	grey60
ZFP874A	grey
ZFP874B	grey60
ZFP879	grey
ZFP882	grey60
ZFP9	skyblue3
ZFP90	grey
ZFP91	grey
ZFP92	grey
ZFP93	grey
ZFP930	grey60
ZFP931	grey
ZFP932	grey
ZFP933	grey60
ZFP934	grey
ZFP935	grey60
ZFP937	grey60
ZFP938	grey
ZFP94	grey
ZFP940	grey60
ZFP941	grey
ZFP942	grey60
ZFP943	grey
ZFP944	grey
ZFP945	grey60
ZFP946	grey
ZFP947	grey
ZFP948	grey
ZFP949	plum1
ZFP950	brown
ZFP951	grey
ZFP952	grey
ZFP953	grey
ZFP954	grey
ZFP955A	grey
ZFP955B	grey60
ZFP956	grey
ZFP958	grey
ZFP959	grey
ZFP960	grey
ZFP961	grey
ZFP963	grey
ZFP964	grey
ZFP966	grey
ZFP969	grey
ZFP97	grey
ZFP970	grey60
ZFP971	grey60
ZFP973	grey
ZFP974	grey60
ZFP975	grey60
ZFP976	grey60
ZFP977	grey
ZFP979	grey
ZFP982	grey
ZFP983	grey
ZFP984	grey
ZFP991	grey
ZFP992	grey
ZFP994	grey60
ZFP995	grey
ZFPL1	grey
ZFPM1	grey
ZFPM2	yellow
ZFR	blue
ZFR2	grey
ZFTA	grey
ZFTRAF1	saddlebrown
ZFX	grey
ZFYVE1	grey
ZFYVE16	plum1
ZFYVE19	grey
ZFYVE21	lightyellow
ZFYVE26	grey
ZFYVE27	grey
ZFYVE28	grey
ZFYVE9	grey
ZGPAT	brown
ZGRF1	brown
ZHX1	skyblue3
ZHX2	grey
ZHX3	grey
ZIC1	pink
ZIC2	pink
ZIC3	grey
ZIC4	pink
ZIC5	pink
ZIK1	grey
ZIM1	yellow
ZKSCAN1	blue
ZKSCAN14	grey
ZKSCAN16	blue
ZKSCAN17	grey
ZKSCAN2	brown
ZKSCAN3	brown
ZKSCAN4	grey
ZKSCAN5	grey
ZKSCAN6	grey
ZKSCAN7	grey
ZKSCAN8	grey60
ZMAT1	grey60
ZMAT2	orangered4
ZMAT3	grey
ZMAT4	grey
ZMAT5	grey
ZMIZ1	grey
ZMIZ1OS1	grey
ZMIZ2	lightsteelblue1
ZMPSTE24	grey
ZMYM1	grey
ZMYM2	blue
ZMYM3	grey
ZMYM4	blue
ZMYM5	grey60
ZMYM6	brown
ZMYND10	grey
ZMYND11	grey60
ZMYND15	turquoise
ZMYND19	grey
ZMYND8	grey
ZNF41-PS	grey
ZNFX1	grey
ZNG1	grey
ZNHIT1	paleturquoise
ZNHIT2	black
ZNHIT3	magenta
ZNHIT6	grey
ZNRF1	cyan
ZNRF2	grey
ZNRF3	grey
ZPBP	grey
ZPLD1	grey
ZPR1	grey
ZRANB1	grey
ZRANB2	grey
ZRANB3	grey
ZRSR2	grey
ZSCAN12	grey
ZSCAN18	grey60
ZSCAN2	grey
ZSCAN20	grey
ZSCAN21	grey
ZSCAN22	grey
ZSCAN25	grey
ZSCAN26	brown
ZSCAN29	grey
ZSWIM1	lightcyan
ZSWIM3	grey
ZSWIM4	grey
ZSWIM5	yellowgreen
ZSWIM6	grey
ZSWIM7	grey
ZSWIM8	grey
ZSWIM9	grey
ZUP1	grey
ZW10	brown
ZWILCH	grey
ZWINT	orangered4
ZXDB	grey
ZXDC	grey
ZYG11B	red
ZYX	grey
ZZEF1	skyblue3
ZZZ3	grey60

### Sheet: KA
Gene	Module				Hub gene:	darkorange	magenta	turquoise	darkred	purple	darkgrey	black	midnightblue	royalblue	darkturquoise	salmon	greenyellow	orange	darkgreen
0610007P14RIK	darkorange					CAMK2B	CELF2	FCER1G	THY1	RDH5	2010107E04RIK	NSF	WFDC18	GOT2	RTN3	2700060E02RIK	NDUFS6	EG622339	GRIPAP1
0610009B22RIK	magenta					MED24	VAPA	CXCL16	NISCH	FOLR1	TIMM17A	DCAF5	BDNF	MIEN1	MT1	SCAMP1	RPL9	ANK	GGT7
0610009O20RIK	grey					BCCIP	HPRT	KLHL6	UQCR11	2810046M22RIK	PLEKHB2	ENO2	PTHLH	NA	MIF	HACD3	RPL3	NDUFA4	STMN4
0610010K14RIK	grey					STMN3	EMG1	ANXA3	NA	CLDN2	ELP3	PRRC2B	ABCB4	NA	GABARAPL1	NA	BHLHB9	NA	AKT1S1
0610012G03RIK	darkorange					NAP1L4	SKP1A	TLR2	NA	OOEP	ISCU	PIP4K2A	PDLIM3	NA	NA	NA	PARP6	NA	RNF25
0610037L13RIK	grey					TSPAN7	DYNLT3	CD52	NA	CLIC6	PSMA2	MMD	NA	NA	NA	NA	ENTPD4	NA	NA
0610039J04RIK	grey					YEATS4	SELK	C1QA	NA	COX8B	UCHL1	NPTN	NA	NA	NA	NA	STAMBP	NA	NA
0610040J01RIK	turquoise					AP1B1	ATP5A1	CTSH	NA	WFDC2	RAB40C	YPEL3	NA	NA	NA	NA	AP3M2	NA	NA
1100001D10RIK	turquoise					SNN	MRPS18C	C1QC	NA	NA	ATP6V1B2	PARK7	NA	NA	NA	NA	B4GAT1	NA	NA
1110003A17RIK	grey					MRPS12	C1GALT1C1	CD68	NA	NA	NA	CEP120	NA	NA	NA	NA	NA	NA	NA
1110004E09RIK	grey					PSMB4	R3HDM2	SLAMF9	NA	NA	NA	ETF1	NA	NA	NA	NA	NA	NA	NA
1110004F10RIK	grey					NA	SRP9	TIMP1	NA	NA	NA	CDK2AP1	NA	NA	NA	NA	NA	NA	NA
1110006G06RIK	grey					NA	KPNB1	SLC15A3	NA	NA	NA	PTK2	NA	NA	NA	NA	NA	NA	NA
1110007F05RIK	grey					NA	2025-03-05	LYZ2	NA	NA	NA	ACTR1A	NA	NA	NA	NA	NA	NA	NA
1110008F13RIK	magenta					NA	TMEM106B	GPR84	NA	NA	NA	DYM	NA	NA	NA	NA	NA	NA	NA
1110008P14RIK	darkred					NA	FOXG1	TREM2	NA	NA	NA	NA	NA	NA	NA	NA	NA	NA	NA
1110012L19RIK	grey					NA	NA	PTPN6	NA	NA	NA	NA	NA	NA	NA	NA	NA	NA	NA
1110013L07RIK	grey					NA	NA	P2RY6	NA	NA	NA	NA	NA	NA	NA	NA	NA	NA	NA
1110017D15RIK	purple					NA	NA	GUSB	NA	NA	NA	NA	NA	NA	NA	NA	NA	NA	NA
1110032A03RIK	grey					NA	NA	CD86	NA	NA	NA	NA	NA	NA	NA	NA	NA	NA	NA
1110033J19RIK	grey					NA	NA	IFITM3	NA	NA	NA	NA	NA	NA	NA	NA	NA	NA	NA
1110037N09RIK	grey					NA	NA	CCL4	NA	NA	NA	NA	NA	NA	NA	NA	NA	NA	NA
1110038F14RIK	grey					NA	NA	PLD4	NA	NA	NA	NA	NA	NA	NA	NA	NA	NA	NA
1110048D14RIK	grey					NA	NA	LY86	NA	NA	NA	NA	NA	NA	NA	NA	NA	NA	NA
1110059E24RIK	grey					NA	NA	HVCN1	NA	NA	NA	NA	NA	NA	NA	NA	NA	NA	NA
1110059F07RIK	grey					NA	NA	GRN	NA	NA	NA	NA	NA	NA	NA	NA	NA	NA	NA
1110059G10RIK	grey					NA	NA	ARL11	NA	NA	NA	NA	NA	NA	NA	NA	NA	NA	NA
1190002J23RIK	grey					NA	NA	FCGR4	NA	NA	NA	NA	NA	NA	NA	NA	NA	NA	NA
1190002N15RIK	grey					NA	NA	CYBA	NA	NA	NA	NA	NA	NA	NA	NA	NA	NA	NA
1190005I06RIK	grey					NA	NA	KCNK6	NA	NA	NA	NA	NA	NA	NA	NA	NA	NA	NA
1190007F08RIK	turquoise					NA	NA	LGALS3BP	NA	NA	NA	NA	NA	NA	NA	NA	NA	NA	NA
1300017J02RIK	grey					NA	NA	VAV1	NA	NA	NA	NA	NA	NA	NA	NA	NA	NA	NA
1500012F01RIK	grey					NA	NA	CCL12	NA	NA	NA	NA	NA	NA	NA	NA	NA	NA	NA
1500015O10RIK	purple					NA	NA	TYROBP	NA	NA	NA	NA	NA	NA	NA	NA	NA	NA	NA
1520401A03RIK	grey					NA	NA	OLFML3	NA	NA	NA	NA	NA	NA	NA	NA	NA	NA	NA
1600002K03RIK	grey					NA	NA	FCGR3	NA	NA	NA	NA	NA	NA	NA	NA	NA	NA	NA
1600012H06RIK	magenta					NA	NA	AIF1	NA	NA	NA	NA	NA	NA	NA	NA	NA	NA	NA
1600014C10RIK	darkgrey					NA	NA	LAT2	NA	NA	NA	NA	NA	NA	NA	NA	NA	NA	NA
1600016N20RIK	purple					NA	NA	CD84	NA	NA	NA	NA	NA	NA	NA	NA	NA	NA	NA
1700001C02RIK	grey					NA	NA	ANG	NA	NA	NA	NA	NA	NA	NA	NA	NA	NA	NA
1700001C14RIK	turquoise					NA	NA	TSPO	NA	NA	NA	NA	NA	NA	NA	NA	NA	NA	NA
1700001C19RIK	grey					NA	NA	C1QB	NA	NA	NA	NA	NA	NA	NA	NA	NA	NA	NA
1700001O22RIK	grey					NA	NA	FCGR2B	NA	NA	NA	NA	NA	NA	NA	NA	NA	NA	NA
1700001P01RIK	grey					NA	NA	RSAD2	NA	NA	NA	NA	NA	NA	NA	NA	NA	NA	NA
1700003F12RIK	grey					NA	NA	PARP14	NA	NA	NA	NA	NA	NA	NA	NA	NA	NA	NA
1700007G11RIK	grey					NA	NA	SLC11A1	NA	NA	NA	NA	NA	NA	NA	NA	NA	NA	NA
1700007K09RIK	grey					NA	NA	NCKAP1L	NA	NA	NA	NA	NA	NA	NA	NA	NA	NA	NA
1700008P20RIK	grey					NA	NA	MS4A6D	NA	NA	NA	NA	NA	NA	NA	NA	NA	NA	NA
1700009P17RIK	purple					NA	NA	GBP2	NA	NA	NA	NA	NA	NA	NA	NA	NA	NA	NA
1700012B09RIK	grey					NA	NA	CCL3	NA	NA	NA	NA	NA	NA	NA	NA	NA	NA	NA
1700012L04RIK	grey					NA	NA	GBP3	NA	NA	NA	NA	NA	NA	NA	NA	NA	NA	NA
1700013N18RIK	black					NA	NA	SAMSN1	NA	NA	NA	NA	NA	NA	NA	NA	NA	NA	NA
1700015E13RIK	grey					NA	NA	FCGR1	NA	NA	NA	NA	NA	NA	NA	NA	NA	NA	NA
1700016D06RIK	grey					NA	NA	PROS1	NA	NA	NA	NA	NA	NA	NA	NA	NA	NA	NA
1700016K19RIK	purple					NA	NA	CTSZ	NA	NA	NA	NA	NA	NA	NA	NA	NA	NA	NA
1700017N19RIK	grey					NA	NA	RASAL3	NA	NA	NA	NA	NA	NA	NA	NA	NA	NA	NA
1700018C11RIK	grey					NA	NA	ARPC1B	NA	NA	NA	NA	NA	NA	NA	NA	NA	NA	NA
1700019D03RIK	grey					NA	NA	ABI3	NA	NA	NA	NA	NA	NA	NA	NA	NA	NA	NA
1700020D05RIK	grey					NA	NA	LYZ1	NA	NA	NA	NA	NA	NA	NA	NA	NA	NA	NA
1700020L24RIK	grey					NA	NA	EMP1	NA	NA	NA	NA	NA	NA	NA	NA	NA	NA	NA
1700020N01RIK	grey					NA	NA	OASL2	NA	NA	NA	NA	NA	NA	NA	NA	NA	NA	NA
1700021C14RIK	grey					NA	NA	USP18	NA	NA	NA	NA	NA	NA	NA	NA	NA	NA	NA
1700021F05RIK	grey					NA	NA	KCNE1L	NA	NA	NA	NA	NA	NA	NA	NA	NA	NA	NA
1700024G13RIK	grey					NA	NA	FCRLS	NA	NA	NA	NA	NA	NA	NA	NA	NA	NA	NA
1700025F22RIK	grey					NA	NA	DHRS1	NA	NA	NA	NA	NA	NA	NA	NA	NA	NA	NA
1700025G04RIK	midnightblue					NA	NA	EIF2AK2	NA	NA	NA	NA	NA	NA	NA	NA	NA	NA	NA
1700028K03RIK	grey
1700029F12RIK	grey
1700029H14RIK	grey
1700029I01RIK	grey
1700029I15RIK	grey
1700029J07RIK	magenta
1700029P11RIK	magenta
1700030J22RIK	grey
1700030K09RIK	grey
1700034E13RIK	grey
1700034I23RIK	grey
1700034O15RIK	grey
1700037C18RIK	grey
1700037H04RIK	darkorange
1700040L02RIK	grey
1700049E17RIK	grey
1700049L16RIK	grey
1700052N19RIK	grey
1700057G04RIK	grey
1700060H10RIK	grey
1700061G19RIK	grey
1700067K01RIK	grey
1700067P10RIK	grey
1700071K01RIK	magenta
1700073E17RIK	grey
1700080E11RIK	grey
1700088E04RIK	purple
1700093K21RIK	grey
1700102P08RIK	grey
1700108E19RIK	grey
1700108L22RIK	grey
1700109H08RIK	grey
1700123K08RIK	grey
1700123L14RIK	grey
1700123O20RIK	grey
1700128F08RIK	grey
1700129L13RIK	magenta
1810008A14RIK	grey
1810009A15RIK	grey
1810009N02RIK	magenta
1810011O10RIK	grey
1810020C19RIK	grey
1810026J23RIK	darkorange
1810043G02RIK	grey
1810043J12RIK	midnightblue
1810055G02RIK	grey
1810064F22RIK	black
2010005H15RIK	grey
2010107E04RIK	darkgrey
2010107G12RIK	grey
2010107G23RIK	grey
2010109I03RIK	grey
2010111I01RIK	grey
2010315L10RIK	grey
2210010C04RIK	magenta
2210016L21RIK	grey
2210038L17RIK	black
2210407C18RIK	black
2210409E12RIK	grey
2210418O10RIK	royalblue
2300002M23RIK	grey
2310002A05RIK	grey
2310002L09RIK	grey
2310006J04RIK	magenta
2310007B03RIK	grey
2310011J03RIK	grey
2310012P17RIK	grey
2310021P13RIK	grey
2310022A10RIK	grey
2310022B05RIK	darkgrey
2310033P09RIK	grey
2310034C09RIK	grey
2310035C23RIK	grey
2310036O22RIK	darkturquoise
2310039H08RIK	grey
2310047C17RIK	turquoise
2310067G05RIK	grey
2410002F23RIK	grey
2410004B18RIK	magenta
2410011O22RIK	turquoise
2410015M20RIK	grey
2410016O06RIK	grey
2410066E13RIK	grey
2410137M14RIK	grey
2510009E07RIK	darkorange
2510012J08RIK	grey
2510039O18RIK	grey
2610002M06RIK	magenta
2610016F04RIK	magenta
2610019N13RIK	grey
2610020H08RIK	grey
2610028H24RIK	grey
2610041P08RIK	magenta
2610042L04RIK	grey
2610044O15RIK8	magenta
2610208M17RIK	grey
2610300B10RIK	grey
2610301B20RIK	magenta
2610318N02RIK	grey
2610507B11RIK	grey
2610524H06RIK	grey
2610528E23RIK	magenta
2700008N14RIK	grey
2700060E02RIK	salmon
2700062C07RIK	grey
2700081O15RIK	magenta
2700094K13RIK	greenyellow
2700097O09RIK	magenta
2810004A10RIK	grey
2810004N23RIK	grey
2810006K23RIK	grey
2810021J22RIK	grey
2810022L20RIK	grey
2810046M22RIK	purple
2810403A07RIK	darkorange
2810408A11RIK	grey
2810413I22RIK	grey
2810417H13RIK	turquoise
2810428I15RIK	grey
2810457M08RIK	magenta
2810471M23RIK	grey
2900011O08RIK	grey
2900026A02RIK	grey
2900092C05RIK	grey
3010026O09RIK	grey
3010033P07RIK	darkgrey
3110002H16RIK	grey
3110009E18RIK	grey
3110035E14RIK	grey
3110040N11RIK	grey
3110070M22RIK	grey
3110082I17RIK	grey
3300002I08RIK	grey
3632451O06RIK	magenta
3830406C13RIK	grey
3830417A13RIK	grey
3930402F13RIK	grey
4122402O22RIK	magenta
4430402I18RIK	grey
4632404H12RIK	grey
4632417D23	grey
4632423N09RIK	grey
4632434I11RIK	grey
4833420G17RIK	magenta
4833422F06RIK	grey
4833423E24RIK	grey
4833427G06RIK	grey
4833439L19RIK	grey
4921501E09RIK	grey
4921509C19RIK	grey
4921511C20RIK	grey
4921511H03RIK	grey
4921517D22RIK	grey
4921524J17RIK	grey
4921530L21RIK	grey
4930402H24RIK	grey
4930403O06RIK	magenta
4930404N11RIK	grey
4930415L06RIK	grey
4930427A07RIK	grey
4930432K09RIK	grey
4930432K21RIK	grey
4930433I11RIK	grey
4930447C04RIK	grey
4930449I24RIK	grey
4930451I11RIK	grey
4930452B06RIK	magenta
4930453N24RIK	magenta
4930465K10RIK	grey
4930466G16RIK	grey
4930470P17RIK	grey
4930486L24RIK	turquoise
4930502E18RIK	grey
4930503B20RIK	grey
4930503E14RIK	grey
4930503L19RIK	grey
4930506C02RIK	grey
4930509O22	grey
4930511J11RIK	grey
4930515G01RIK	grey
4930518C23RIK	grey
4930522H14RIK	grey
4930524B15RIK	grey
4930538K18RIK	grey
4930539E08RIK	grey
4930544G11RIK	grey
4930547N16RIK	grey
4930548H24RIK	grey
4930550C14RIK	turquoise
4930550L24RIK	grey
4930555G01RIK	grey
4930563D23RIK	grey
4930578C19RIK	grey
4930578I06RIK	grey
4930579C12RIK	grey
4930590J08RIK	grey
4930599N23RIK	turquoise
4931406C07RIK	magenta
4931406H21RIK	grey
4931406P16RIK	grey
4931408C20RIK	grey
4931409K22RIK	grey
4931414L13RIK	grey
4931417E11RIK	grey
4931428L18RIK	grey
4931440F15RIK	grey
4931440L10RIK	grey
4932411N23RIK	grey
4932414J04	grey
4932415M13	grey
4932430I15RIK	grey
4932438H23RIK	grey
4932702K14RIK	magenta
4933400A11RIK	grey
4933402J07RIK	grey
4933405O20RIK	grey
4933407I18RIK	grey
4933416C03RIK	grey
4933417A18RIK	grey
4933417E01RIK	purple
4933421E11RIK	grey
4933421I07RIK	grey
4933424M23RIK	darkorange
4933426L22RIK	grey
4933427D14RIK	magenta
4933430I17RIK	grey
4933434E20RIK	magenta
4933437K13RIK	grey
4933439C20RIK	darkorange
5031404N07	grey
5031410I06RIK	grey
5031414D18RIK	turquoise
5033413D22RIK	grey
5330401P04RIK	grey
5330417C22RIK	grey
5330439B14RIK	grey
5330439C02RIK	grey
5430416O09RIK	grey
5730409E04RIK	grey
5730453H04RIK	magenta
5730508B09RIK	grey
5730577I03RIK	grey
5730578N08RIK	grey
5830411K18RIK	magenta
5830415L20RIK	grey
5830416A07RIK	magenta
5830427D03RIK	magenta
5830472H07RIK	turquoise
5930416I19RIK	grey
6030408B16RIK	grey
6030419C18RIK	grey
6030443O07RIK	grey
6030458C11RIK	magenta
6330403K07RIK	darkred
6330403N15RIK	grey
6330404A07RIK	magenta
6330408A02RIK	grey
6330416G13RIK	turquoise
6430411K18RIK	grey
6430510M02RIK	darkorange
6430526O11RIK	grey
6430531B16RIK	grey
6430548M08RIK	grey
6430571L13RIK	grey
6430573F11RIK	grey
6430590A10RIK	grey
6430702L12	magenta
6530404F10RIK	grey
6720425G15RIK	greenyellow
6820408C15RIK	grey
7420426K07RIK	grey
8030411F24RIK	grey
8030462N17RIK	grey
8430408G22RIK	grey
9030205A07RIK	grey
9030227G01RIK	grey
9030612K14RIK	darkturquoise
9030617O03RIK	grey
9030624J02RIK	grey
9130008F23RIK	grey
9130011E15RIK	grey
9130019O22RIK	grey
9130221H12RIK	grey
9130401M01RIK	grey
9130409I23RIK	grey
9130422G05RIK	grey
9230009I02RIK	grey
9230118O15RIK	grey
9330155M09RIK	grey
9330176C04RIK	grey
9330186A19RIK	magenta
9430007A20RIK	grey
9430015G10RIK	grey
9430025C20RIK	grey
9430067K14RIK	grey
9430070O13RIK	grey
9430077A04RIK	grey
9530002B09RIK	grey
9530068E07RIK	turquoise
9530077C05RIK	grey
9530091C08RIK	grey
9630008K15RIK	grey
9630020C08RIK	grey
9630028B13RIK	grey
9830107B12RIK	grey
9830147P19RIK	grey
9830163H01RIK	grey
9930021J03RIK	grey
9930104L06RIK	grey
9930111J21RIK2	grey
A	grey
A030003K21RIK	grey
A030005L19RIK	grey
A030007L22	grey
A030009H04RIK	magenta
A130010J15RIK	black
A130014H13RIK	black
A130023I24RIK	grey
A130033B22	grey
A230050P20RIK	darkgrey
A230074B11RIK	grey
A230107C01RIK	grey
A330015D16RIK	grey
A3GALT2	grey
A430005L14RIK	grey
A430033K04RIK	grey
A430078G23RIK	grey
A430079E08	grey
A430089I19RIK	grey
A430090L17RIK	grey
A430107J06RIK	grey
A430107P09RIK	grey
A4GALT	grey
A4GNT	grey
A530016L24RIK	grey
A530053G22RIK	grey
A530099J19RIK	grey
A630047E20RIK	grey
A630095E13RIK	grey
A630098A13RIK	grey
A730008H23RIK	grey
A730017C20RIK	grey
A730018C14RIK	grey
A830007L07RIK	grey
A830018L16RIK	grey
A830061E14RIK	grey
A830073O21RIK	grey
A830080D01RIK	magenta
A930018M24RIK	grey
A930024E05RIK	grey
AA388235	grey
AA415398	grey
AA467197	turquoise
AA792892	grey
AAAS	grey
AACS	black
AADAC	grey
AAED1	grey
AAGAB	grey
AAK1	grey
AAMDC	grey
AAMP	darkorange
AANAT	grey
AAR2	grey
AARD	midnightblue
AARS	darkorange
AARS2	grey
AARSD1	magenta
AASDH	grey
AASDHPPT	grey
AASS	grey
AATF	grey
AATK	darkturquoise
AB041550	grey
AB124611	grey
ABAT	grey
ABCA12	grey
ABCA13	grey
ABCA14	grey
ABCA15	grey
ABCA17	grey
ABCA2	grey
ABCA3	grey
ABCA4	purple
ABCA5	magenta
ABCA6	grey
ABCA7	grey
ABCA8A	magenta
ABCA8B	grey
ABCA9	turquoise
ABCB10	grey
ABCB11	grey
ABCB1B	turquoise
ABCB4	midnightblue
ABCB6	grey
ABCB8	grey
ABCB9	grey
ABCC1	grey
ABCC10	grey
ABCC2	grey
ABCC3	turquoise
ABCC5	grey
ABCC6	grey
ABCC8	grey
ABCC9	grey
ABCD1	turquoise
ABCD2	turquoise
ABCD3	grey
ABCD4	grey
ABCE1	magenta
ABCF1	grey
ABCF2	magenta
ABCF3	grey
ABCG1	grey
ABCG3	grey
ABCG4	grey
ABHD1	grey
ABHD10	grey
ABHD11	grey
ABHD12	grey
ABHD14A	grey
ABHD14B	purple
ABHD16A	magenta
ABHD16B	grey
ABHD17A	grey
ABHD17B	grey
ABHD17C	magenta
ABHD18	magenta
ABHD2	turquoise
ABHD3	magenta
ABHD4	turquoise
ABHD5	grey
ABHD6	magenta
ABHD8	darkgrey
ABI1	magenta
ABI2	greenyellow
ABI3	turquoise
ABI3BP	grey
ABL1	grey
ABLIM1	grey
ABLIM2	grey
ABLIM3	grey
ABO	grey
ABR	black
ABRA	grey
ABT1	grey
ABTB1	grey
ACAA1A	black
ACAA1B	grey
ACAA2	purple
ACACA	grey
ACAD10	grey
ACAD12	turquoise
ACAD8	purple
ACAD9	grey
ACADL	turquoise
ACADM	grey
ACADS	turquoise
ACADSB	magenta
ACADVL	turquoise
ACAN	turquoise
ACAP3	grey
ACAT1	grey
ACAT2	grey
ACAT3	grey
ACBD3	magenta
ACBD4	grey
ACBD5	grey
ACBD6	grey
ACCS	turquoise
ACCSL	grey
ACD	salmon
ACE	purple
ACER1	grey
ACER2	grey
ACER3	turquoise
ACHE	grey
ACIN1	magenta
ACKR1	grey
ACKR2	grey
ACKR3	grey
ACKR4	grey
ACLY	grey
ACO1	magenta
ACO2	royalblue
ACOT1	turquoise
ACOT10	grey
ACOT11	turquoise
ACOT12	grey
ACOT13	black
ACOT2	grey
ACOT3	grey
ACOT4	grey
ACOT5	grey
ACOT7	royalblue
ACOT8	grey
ACOT9	grey
ACOX1	grey
ACOX2	grey
ACOX3	grey
ACOXL	grey
ACP1	grey
ACP2	turquoise
ACP5	grey
ACP6	magenta
ACP7	grey
ACPP	grey
ACR	grey
ACRBP	grey
ACSBG1	turquoise
ACSBG2	grey
ACSF3	grey
ACSL1	grey
ACSL3	grey
ACSL4	grey
ACSL5	grey
ACSL6	grey
ACSM1	grey
ACSM3	grey
ACSM4	grey
ACSM5	grey
ACSS1	turquoise
ACSS2	grey
ACTA1	grey
ACTA2	grey
ACTB	orange
ACTC1	grey
ACTG1	magenta
ACTG2	grey
ACTL11	grey
ACTL6A	magenta
ACTL6B	grey
ACTL7A	grey
ACTL9	grey
ACTN1	grey
ACTN2	grey
ACTN3	grey
ACTN4	turquoise
ACTR10	magenta
ACTR1A	black
ACTR1B	grey
ACTR2	grey
ACTR3	magenta
ACTR3B	grey
ACTR5	grey
ACTR6	magenta
ACTRT2	grey
ACTRT3	grey
ACVR1	black
ACVR1C	grey
ACVR2A	grey
ACVR2B	grey
ACVRL1	grey
ACY1	grey
ACY3	turquoise
ACYP1	grey
ACYP2	grey
ADA	grey
ADAL	magenta
ADAM11	grey
ADAM12	grey
ADAM15	grey
ADAM17	turquoise
ADAM19	magenta
ADAM1B	grey
ADAM2	grey
ADAM21	grey
ADAM22	grey
ADAM23	greenyellow
ADAM24	grey
ADAM25	grey
ADAM26A	grey
ADAM28	grey
ADAM29	grey
ADAM30	grey
ADAM32	grey
ADAM33	grey
ADAM4	grey
ADAM6A	grey
ADAM8	grey
ADAM9	magenta
ADAMDEC1	grey
ADAMTS1	turquoise
ADAMTS12	grey
ADAMTS13	grey
ADAMTS15	grey
ADAMTS16	grey
ADAMTS17	grey
ADAMTS18	grey
ADAMTS19	grey
ADAMTS2	grey
ADAMTS20	grey
ADAMTS4	turquoise
ADAMTS5	grey
ADAMTS7	grey
ADAMTS8	grey
ADAMTSL2	midnightblue
ADAMTSL4	turquoise
ADAP1	grey
ADAP2	turquoise
ADAR	grey
ADARB1	grey
ADAT1	grey
ADAT2	grey
ADCK1	grey
ADCK2	grey
ADCK5	grey
ADCY1	magenta
ADCY2	darkgrey
ADCY4	grey
ADCY6	grey
ADCY7	grey
ADCY8	grey
ADCY9	magenta
ADCYAP1	midnightblue
ADCYAP1R1	grey
ADD1	darkgrey
ADD2	grey
ADD3	turquoise
ADGRA1	grey
ADGRA2	magenta
ADGRB1	grey
ADGRB2	grey
ADGRB3	grey
ADGRD1	grey
ADGRE1	turquoise
ADGRE4	grey
ADGRE5	turquoise
ADGRF2	grey
ADGRF3	grey
ADGRG2	grey
ADGRG3	grey
ADGRG7	grey
ADGRL1	darkorange
ADGRL3	grey
ADGRL4	darkgreen
ADH1	purple
ADH4	grey
ADH5	grey
ADHFE1	grey
ADI1	magenta
ADIPOR1	turquoise
ADIPOR2	turquoise
ADK	turquoise
ADM	grey
ADNP	black
ADO	grey
ADORA1	darkred
ADORA2B	turquoise
ADORA3	turquoise
ADPGK	grey
ADPRH	darkturquoise
ADPRHL1	grey
ADPRHL2	grey
ADPRM	magenta
ADRA1A	grey
ADRA1B	grey
ADRA1D	grey
ADRA2A	grey
ADRA2B	grey
ADRA2C	grey
ADRB1	grey
ADRB2	turquoise
ADRB3	grey
ADRBK1	grey
ADRBK2	grey
ADRM1	grey
ADSL	grey
ADSS	grey
ADSSL1	midnightblue
ADTRP	grey
AEBP1	grey
AEBP2	grey
AEN	grey
AES	magenta
AF067061	grey
AF067063	grey
AF366264	grey
AF529169	grey
AFAP1	grey
AFAP1L1	grey
AFAP1L2	grey
AFF1	turquoise
AFF4	grey
AFG3L1	turquoise
AFG3L2	grey
AFM	grey
AFMID	grey
AFTPH	grey
AGAP1	grey
AGAP2	grey
AGAP3	grey
AGBL2	grey
AGBL3	grey
AGBL4	grey
AGBL5	grey
AGER	turquoise
AGFG1	grey
AGFG2	darkgrey
AGGF1	grey
AGMO	grey
AGO2	grey
AGO3	grey
AGO4	grey
AGPAT1	grey
AGPAT2	turquoise
AGPAT3	magenta
AGPAT4	grey
AGPAT5	grey
AGPAT9	black
AGPS	grey
AGR2	grey
AGR3	grey
AGRN	black
AGRP	grey
AGT	grey
AGTPBP1	grey
AGTR1A	grey
AGTR1B	grey
AGTR2	grey
AGTRAP	turquoise
AGXT2	grey
AHCTF1	magenta
AHCY	grey
AHCYL1	grey
AHCYL2	grey
AHDC1	grey
AHI1	grey
AHNAK	turquoise
AHR	grey
AHRR	grey
AHSA1	grey
AHSA2	grey
AHSG	grey
AHSP	grey
AI314180	magenta
AI413582	grey
AI427138	grey
AI427809	grey
AI429214	grey
AI450948	turquoise
AI467606	turquoise
AI481500	magenta
AI504432	grey
AI593442	black
AI597479	grey
AI606181	magenta
AI661311	grey
AI661453	grey
AI837181	grey
AI846148	grey
AI987944	grey
AICDA	grey
AIF1	turquoise
AIF1L	grey
AIFM1	magenta
AIFM2	grey
AIFM3	grey
AIG1	turquoise
AIM1	turquoise
AIM2	grey
AIMP1	magenta
AIMP2	grey
AIP	darkred
AIPL1	grey
AIRE	grey
AK1	magenta
AK2	grey
AK3	turquoise
AK4	grey
AK5	grey
AK8	midnightblue
AKAP1	grey
AKAP10	grey
AKAP12	grey
AKAP14	grey
AKAP2	grey
AKAP3	grey
AKAP4	grey
AKAP6	grey
AKAP7	grey
AKAP8	magenta
AKAP8L	royalblue
AKAP9	grey
AKNA	turquoise
AKNAD1	grey
AKP3	grey
AKR1A1	grey
AKR1B10	black
AKR1B3	magenta
AKR1B7	grey
AKR1B8	turquoise
AKR1C12	turquoise
AKR1C14	grey
AKR1C18	grey
AKR1C19	turquoise
AKR1C21	grey
AKR1D1	grey
AKR1E1	magenta
AKR7A5	grey
AKT1	grey
AKT1S1	darkgreen
AKT2	grey
AKT3	grey
AKTIP	magenta
AL022779	grey
ALAD	grey
ALAS1	magenta
ALAS2	grey
ALCAM	grey
ALDH16A1	turquoise
ALDH18A1	grey
ALDH1A1	turquoise
ALDH1A2	grey
ALDH1A7	grey
ALDH1B1	grey
ALDH1L1	turquoise
ALDH1L2	turquoise
ALDH2	darkorange
ALDH3A1	grey
ALDH3A2	grey
ALDH3B1	turquoise
ALDH3B3	grey
ALDH4A1	grey
ALDH5A1	turquoise
ALDH6A1	magenta
ALDH7A1	grey
ALDH8A1	grey
ALDOA	magenta
ALDOB	grey
ALDOC	black
ALG1	grey
ALG10B	grey
ALG11	grey
ALG12	grey
ALG14	grey
ALG2	grey
ALG3	grey
ALG5	turquoise
ALG6	grey
ALG8	grey
ALG9	grey
ALK	grey
ALKBH2	grey
ALKBH4	grey
ALKBH5	grey
ALKBH7	grey
ALKBH8	magenta
ALLC	grey
ALOX12	grey
ALOX12B	grey
ALOX12E	grey
ALOX5	turquoise
ALOX5AP	turquoise
ALOX8	grey
ALOXE3	grey
ALPK3	grey
ALPL	grey
ALPPL2	grey
ALS2	grey
ALS2CL	grey
ALS2CR11	grey
ALS2CR12	grey
ALX1	grey
ALX3	grey
ALX4	grey
ALYREF	grey
ALYREF2	magenta
AMACR	grey
AMBP	grey
AMBRA1	grey
AMD1	grey
AMD2	magenta
AMDHD2	turquoise
AMER1	grey
AMER2	grey
AMER3	grey
AMFR	grey
AMH	grey
AMHR2	grey
AMICA1	grey
AMIGO1	magenta
AMIGO2	grey
AMIGO3	grey
AMMECR1L	grey
AMN	grey
AMOT	grey
AMOTL2	grey
AMPD1	grey
AMPD2	grey
AMPD3	black
AMPH	grey
AMT	grey
AMY1	magenta
AMY2A5	grey
AMZ1	grey
AMZ2	black
ANAPC1	grey
ANAPC10	grey
ANAPC11	grey
ANAPC13	darkorange
ANAPC15	grey
ANAPC16	grey
ANAPC2	grey
ANAPC4	grey
ANAPC5	greenyellow
ANAPC7	grey
ANG	turquoise
ANG2	grey
ANG4	grey
ANGEL1	grey
ANGEL2	grey
ANGPT1	turquoise
ANGPT2	grey
ANGPT4	grey
ANGPTL1	grey
ANGPTL2	purple
ANGPTL3	grey
ANGPTL4	grey
ANGPTL7	grey
ANK	orange
ANK1	grey
ANK2	grey
ANK3	magenta
ANKAR	grey
ANKFY1	grey
ANKLE2	grey
ANKMY1	grey
ANKMY2	grey
ANKRD1	grey
ANKRD10	magenta
ANKRD12	grey
ANKRD13B	grey
ANKRD13C	grey
ANKRD13D	grey
ANKRD17	magenta
ANKRD23	grey
ANKRD24	grey
ANKRD27	grey
ANKRD33	grey
ANKRD33B	grey
ANKRD34A	grey
ANKRD34C	grey
ANKRD35	grey
ANKRD36	grey
ANKRD39	grey
ANKRD40	grey
ANKRD44	grey
ANKRD46	magenta
ANKRD49	grey
ANKRD50	midnightblue
ANKRD54	turquoise
ANKRD6	grey
ANKRD61	grey
ANKRD7	grey
ANKRD9	grey
ANKS1	grey
ANKS3	grey
ANKS6	grey
ANKUB1	grey
ANKZF1	grey
ANLN	grey
ANO1	grey
ANO10	grey
ANO2	grey
ANO6	grey
ANO7	grey
ANO9	grey
ANP32A	darkgreen
ANP32B	grey
ANP32E	magenta
ANPEP	grey
ANTXR1	magenta
ANUBL1	grey
ANXA11	greenyellow
ANXA13	grey
ANXA2	turquoise
ANXA3	turquoise
ANXA4	grey
ANXA5	turquoise
ANXA6	greenyellow
ANXA8	grey
ANXA9	grey
AOAH	grey
AOC1	grey
AOC2	grey
AOC3	grey
AOX1	grey
AOX2	grey
AOX3	grey
AP1AR	orange
AP1B1	darkorange
AP1G1	grey
AP1G2	grey
AP1M1	darkorange
AP1M2	grey
AP1S1	grey
AP1S3	grey
AP2A1	grey
AP2A2	black
AP2B1	grey
AP2M1	greenyellow
AP2S1	greenyellow
AP3B1	grey
AP3B2	grey
AP3D1	grey
AP3M1	grey
AP3M2	greenyellow
AP3S2	grey
AP4B1	grey
AP4M1	grey
AP4S1	black
AP5B1	grey
AP5S1	darkgrey
AP5Z1	grey
APAF1	grey
APBA1	grey
APBA2	grey
APBA3	grey
APBB1	greenyellow
APBB1IP	turquoise
APBB2	grey
APBB3	magenta
APC	grey
APC2	grey
APCDD1	turquoise
APCS	grey
APEH	grey
APEX1	magenta
APEX2	grey
APH1A	grey
APH1B	magenta
APH1C	grey
APIP	magenta
APITD1	grey
APLF	grey
APLNR	grey
APLP1	darkgrey
APLP2	grey
APMAP	greenyellow
APOA1	grey
APOA1BP	grey
APOA2	grey
APOBEC1	turquoise
APOBEC2	grey
APOBEC3	turquoise
APOBR	turquoise
APOC1	turquoise
APOC2	turquoise
APOC3	grey
APOC4	turquoise
APOD	turquoise
APOE	turquoise
APOF	grey
APOL10B	grey
APOL7C	grey
APOL9B	grey
APOM	grey
APON	grey
APOO	grey
APOPT1	grey
APP	darkturquoise
APPBP2	grey
APPL1	grey
APPL2	darkorange
APRT	turquoise
APTX	magenta
AQP1	purple
AQP11	grey
AQP2	grey
AQP3	black
AQP4	turquoise
AQP5	grey
AQP6	grey
AQP7	grey
AQP8	grey
AQP9	turquoise
AQR	magenta
AR	grey
ARAF	turquoise
ARAP1	grey
ARAP3	turquoise
ARC	grey
ARCN1	magenta
AREG	turquoise
AREL1	grey
ARF1	black
ARF2	grey
ARF3	darkgrey
ARF5	magenta
ARF6	grey
ARFGAP1	grey
ARFGAP2	grey
ARFGAP3	grey
ARFGEF3	grey
ARFIP2	grey
ARFRP1	grey
ARG1	grey
ARG2	magenta
ARGLU1	grey
ARHGAP1	magenta
ARHGAP10	grey
ARHGAP11A	grey
ARHGAP12	grey
ARHGAP15	magenta
ARHGAP17	turquoise
ARHGAP18	turquoise
ARHGAP19	grey
ARHGAP20	grey
ARHGAP22	grey
ARHGAP23	darkorange
ARHGAP24	turquoise
ARHGAP25	turquoise
ARHGAP26	grey
ARHGAP27	grey
ARHGAP28	grey
ARHGAP29	magenta
ARHGAP30	turquoise
ARHGAP31	grey
ARHGAP32	grey
ARHGAP33	magenta
ARHGAP35	grey
ARHGAP39	grey
ARHGAP4	turquoise
ARHGAP44	grey
ARHGAP6	grey
ARHGAP8	grey
ARHGAP9	turquoise
ARHGDIB	turquoise
ARHGDIG	grey
ARHGEF1	grey
ARHGEF10	grey
ARHGEF10L	grey
ARHGEF15	grey
ARHGEF18	darkorange
ARHGEF19	turquoise
ARHGEF2	grey
ARHGEF25	darkgreen
ARHGEF28	grey
ARHGEF3	darkorange
ARHGEF37	grey
ARHGEF39	grey
ARHGEF4	darkorange
ARHGEF6	grey
ARHGEF7	grey
ARID1A	grey
ARID2	magenta
ARID3A	magenta
ARID3B	grey
ARID4A	grey
ARID4B	grey
ARID5A	grey
ARID5B	grey
ARIH1	magenta
ARIH2	grey
ARL1	darkorange
ARL10	grey
ARL11	turquoise
ARL14EP	grey
ARL16	grey
ARL2	grey
ARL2BP	darkgreen
ARL3	darkgreen
ARL4A	grey
ARL4C	darkgreen
ARL4D	grey
ARL5A	magenta
ARL5B	grey
ARL5C	grey
ARL6	grey
ARL6IP1	darkred
ARL6IP4	grey
ARL6IP5	darkgreen
ARL6IP6	grey
ARL8A	grey
ARL8B	salmon
ARL9	grey
ARMC10	magenta
ARMC12	grey
ARMC3	grey
ARMC5	grey
ARMC6	magenta
ARMC7	grey
ARMC8	grey
ARMC9	grey
ARMCX1	magenta
ARMCX2	greenyellow
ARMCX3	magenta
ARMCX5	magenta
ARMCX6	grey
ARMT1	grey
ARNT	grey
ARNT2	magenta
ARNTL	magenta
ARNTL2	grey
ARPC1A	darkgrey
ARPC1B	turquoise
ARPC3	darkgreen
ARPC4	grey
ARPC5	darkorange
ARPC5L	magenta
ARPIN	grey
ARPP19	grey
ARPP21	darkred
ARR3	turquoise
ARRB1	grey
ARRB2	grey
ARRDC1	grey
ARRDC2	grey
ARRDC3	magenta
ARRDC4	grey
ARSA	grey
ARSB	royalblue
ARSG	purple
ARSI	grey
ARSJ	grey
ARSK	grey
ART2B	grey
ART3	grey
ART5	grey
ARTN	grey
ARV1	grey
ARVCF	grey
ARX	grey
ARXES1	magenta
ARXES2	grey
AS3MT	turquoise
ASAH1	turquoise
ASAH2	grey
ASAP1	grey
ASAP2	grey
ASAP3	turquoise
ASB1	grey
ASB10	grey
ASB11	grey
ASB12	grey
ASB13	grey
ASB15	grey
ASB16	grey
ASB17	grey
ASB18	grey
ASB2	turquoise
ASB3	grey
ASB4	grey
ASB6	grey
ASB7	grey
ASB8	darkorange
ASB9	grey
ASCC1	grey
ASCC2	grey
ASCL1	grey
ASCL2	grey
ASF1A	grey
ASF1B	grey
ASGR1	grey
ASGR2	grey
ASH1L	grey
ASH2L	grey
ASIC1	grey
ASIC2	grey
ASIC3	grey
ASIC4	grey
ASIC5	grey
ASL	grey
ASNA1	grey
ASNS	magenta
ASNSD1	magenta
ASPA	grey
ASPDH	grey
ASPG	turquoise
ASPH	turquoise
ASPHD2	greenyellow
ASPM	grey
ASPN	grey
ASPRV1	grey
ASPSCR1	grey
ASRGL1	grey
ASS1	grey
ASTE1	grey
ASTN1	darkorange
ASTN2	grey
ASUN	magenta
ASXL2	grey
ASZ1	grey
ATAD1	magenta
ATAD2	grey
ATAD3A	grey
ATAD5	grey
ATAT1	grey
ATCAY	darkgreen
ATE1	darkturquoise
ATF1	grey
ATF2	grey
ATF3	turquoise
ATF4	magenta
ATF5	grey
ATF6B	black
ATF7	grey
ATF7IP	grey
ATG10	grey
ATG101	greenyellow
ATG12	grey
ATG13	grey
ATG16L1	grey
ATG2A	grey
ATG2B	grey
ATG3	magenta
ATG4A	grey
ATG4B	grey
ATG4C	grey
ATG4D	grey
ATG5	grey
ATG7	grey
ATG9B	grey
ATHL1	grey
ATIC	grey
ATL2	magenta
ATL3	grey
ATM	grey
ATMIN	black
ATN1	grey
ATOH7	grey
ATOX1	turquoise
ATP10A	grey
ATP10D	magenta
ATP11A	grey
ATP11C	grey
ATP12A	grey
ATP13A1	magenta
ATP13A2	grey
ATP13A4	turquoise
ATP13A5	grey
ATP1A1	darkturquoise
ATP1A2	darkgreen
ATP1A3	grey
ATP1B1	black
ATP1B2	turquoise
ATP1B3	grey
ATP2A1	grey
ATP2A2	darkturquoise
ATP2A3	grey
ATP2B1	grey
ATP2B2	grey
ATP2B3	grey
ATP2B4	grey
ATP2C1	magenta
ATP4A	grey
ATP4B	grey
ATP5A1	magenta
ATP5B	orange
ATP5C1	greenyellow
ATP5D	black
ATP5E	magenta
ATP5F1	greenyellow
ATP5G1	greenyellow
ATP5G2	black
ATP5G3	grey
ATP5H	magenta
ATP5J	black
ATP5J2	darkgrey
ATP5L	black
ATP5O	grey
ATP5S	grey
ATP5SL	grey
ATP6AP1	darkgrey
ATP6AP2	grey
ATP6V0A1	greenyellow
ATP6V0A2	turquoise
ATP6V0B	grey
ATP6V0C	magenta
ATP6V0D1	darkturquoise
ATP6V0D2	grey
ATP6V0E	turquoise
ATP6V0E2	darkgrey
ATP6V1A	magenta
ATP6V1B1	grey
ATP6V1B2	darkgrey
ATP6V1C1	magenta
ATP6V1C2	grey
ATP6V1D	darkgrey
ATP6V1E1	darkorange
ATP6V1E2	grey
ATP6V1F	grey
ATP6V1G1	grey
ATP6V1G2	darkturquoise
ATP6V1H	salmon
ATP7A	grey
ATP7B	grey
ATP8A1	grey
ATP8A2	grey
ATP8B1	grey
ATP8B3	grey
ATP8B5	grey
ATP9A	grey
ATP9B	darkgrey
ATPAF1	grey
ATPAF2	grey
ATPIF1	royalblue
ATRAID	greenyellow
ATRIP	grey
ATRN	grey
ATRX	grey
ATTP	grey
ATXN1	grey
ATXN10	magenta
ATXN2	grey
ATXN2L	grey
ATXN3	grey
ATXN7	grey
ATXN7L1	grey
ATXN7L2	grey
AU018091	grey
AU019823	grey
AU021092	black
AU022252	grey
AU040320	grey
AUH	grey
AUP1	grey
AURKA	turquoise
AURKAIP1	grey
AUTS2	grey
AVEN	grey
AVIL	turquoise
AVP	grey
AVPI1	grey
AVPR1A	grey
AW549877	royalblue
AW551984	grey
AW554918	grey
AW555464	orange
AWAT2	grey
AXIN2	grey
AXL	turquoise
AY053573	grey
AY074887	grey
AY761185	grey
AYM1	grey
AZGP1	grey
AZI2	grey
AZIN1	grey
AZIN2	grey
B020018G12RIK	grey
B020031M17RIK	grey
B130050I23RIK	grey
B230118H07RIK	grey
B230206H07RIK	grey
B230217C12RIK	grey
B230219D22RIK	magenta
B230339M05RIK	grey
B230340J04RIK	grey
B230343H07RIK	grey
B230373P09RIK	greenyellow
B2M	turquoise
B3GALNT1	darkorange
B3GALNT2	black
B3GALT4	darkgreen
B3GALT5	grey
B3GALT6	darkorange
B3GAT1	grey
B3GAT2	grey
B3GAT3	grey
B3GNT3	grey
B3GNT5	turquoise
B3GNT7	grey
B3GNT8	turquoise
B430104H02RIK	grey
B430203M17RIK	grey
B430211C08RIK	grey
B430306N03RIK	grey
B430319F04RIK	grey
B4GALNT2	grey
B4GALNT3	grey
B4GALNT4	grey
B4GALT1	turquoise
B4GALT2	grey
B4GALT3	grey
B4GALT4	magenta
B4GALT5	grey
B4GALT7	grey
B4GAT1	greenyellow
B630019K06RIK	grey
B930018B01	turquoise
B9D1	grey
B9D2	grey
BAALC	grey
BABAM1	grey
BACE1	magenta
BACE2	grey
BACH1	grey
BACH2	grey
BAD	magenta
BAG1	orange
BAG2	magenta
BAG3	midnightblue
BAG4	grey
BAG5	grey
BAG6	grey
BAHCC1	grey
BAHD1	grey
BAIAP2	grey
BAIAP2L2	grey
BAK1	grey
BAMBI	grey
BANF1	grey
BANF2	grey
BAP1	grey
BARHL1	grey
BARX1	grey
BARX2	grey
BASP1	grey
BATF	grey
BATF2	turquoise
BATF3	grey
BAX	darkgreen
BAZ1A	grey
BAZ1B	grey
BAZ2A	grey
BB014433	grey
BB287469	grey
BBC3	grey
BBOF1	grey
BBOX1	grey
BBS1	grey
BBS12	grey
BBS2	magenta
BBS4	magenta
BBS5	magenta
BBS7	grey
BBS9	magenta
BBX	grey
BC002163	black
BC004004	grey
BC005537	magenta
BC005624	grey
BC006779	turquoise
BC016548	grey
BC017158	grey
BC017612	grey
BC017643	grey
BC019755	grey
BC020108	grey
BC021614	black
BC022687	grey
BC023105	grey
BC023829	magenta
BC024139	grey
BC025446	grey
BC025920	grey
BC026585	turquoise
BC026590	magenta
BC028528	turquoise
BC029214	grey
BC030499	grey
BC030500	grey
BC030867	grey
BC031181	grey
BC034076	turquoise
BC035291	magenta
BC037034	grey
BC038156	grey
BC042698	grey
BC048403	grey
BC048502	grey
BC048546	grey
BC048562	grey
BC048644	grey
BC048679	grey
BC049730	grey
BC049762	grey
BC049975	grey
BC051019	grey
BC051142	grey
BC051628	grey
BC051665	grey
BC052040	magenta
BC055324	grey
BC057593	grey
BC060267	grey
BC061212	grey
BC061237	grey
BC062650	grey
BC065397	grey
BC068281	grey
BC085271	magenta
BC089491	grey
BC099439	grey
BC100451	grey
BC147527	grey
BCAM	grey
BCAN	grey
BCAP29	grey
BCAP31	magenta
BCAR1	grey
BCAS1	darkgrey
BCAS2	magenta
BCAS3	grey
BCAT1	grey
BCAT2	grey
BCCIP	darkorange
BCDIN3D	magenta
BCHE	grey
BCKDHA	grey
BCKDHB	magenta
BCKDK	grey
BCL10	turquoise
BCL11A	darkorange
BCL11B	grey
BCL2	turquoise
BCL2A1C	turquoise
BCL2A1D	turquoise
BCL2L1	grey
BCL2L10	grey
BCL2L11	turquoise
BCL2L12	grey
BCL2L13	magenta
BCL2L14	grey
BCL2L2	grey
BCL3	turquoise
BCL6	grey
BCL6B	grey
BCL7A	darkorange
BCL7B	grey
BCL9	grey
BCL9L	grey
BCLAF1	darkgrey
BCO2	turquoise
BCOR	grey
BCORL1	grey
BCS1L	grey
BDH1	darkgreen
BDH2	turquoise
BDNF	midnightblue
BECN1	magenta
BEND3	grey
BEND6	grey
BEST2	grey
BEST3	grey
BET1	grey
BET1L	grey
BEX1	grey
BEX2	grey
BEX4	grey
BFAR	grey
BFSP1	grey
BFSP2	turquoise
BGLAP	grey
BGLAP2	turquoise
BGLAP3	grey
BGN	turquoise
BHLHA15	grey
BHLHA9	grey
BHLHB9	greenyellow
BHLHE22	magenta
BHLHE23	grey
BHLHE40	grey
BHMT	grey
BHMT2	grey
BICC1	grey
BICD1	grey
BICD2	magenta
BID	grey
BIK	turquoise
BIN1	royalblue
BIN3	grey
BIRC2	magenta
BIRC3	grey
BIRC5	turquoise
BIRC6	grey
BIVM	grey
BLCAP	darkgrey
BLK	grey
BLM	grey
BLMH	darkgreen
BLNK	turquoise
BLOC1S1	purple
BLOC1S3	grey
BLOC1S4	magenta
BLOC1S5	grey
BLOC1S6	magenta
BLVRA	grey
BLVRB	turquoise
BMF	turquoise
BMI1	grey
BMP1	turquoise
BMP15	grey
BMP2K	grey
BMP3	grey
BMP4	turquoise
BMP5	grey
BMP6	grey
BMP7	grey
BMP8A	grey
BMPER	grey
BMPR1A	magenta
BMPR1B	grey
BMPR2	grey
BMS1	grey
BMT2	magenta
BMX	grey
BMYC	magenta
BNC1	grey
BNC2	grey
BNIP1	grey
BNIP2	turquoise
BNIP3L	magenta
BNIPL	grey
BOD1L	grey
BOK	grey
BOLA1	grey
BOLA2	grey
BOLA3	darkorange
BOLL	grey
BOP1	magenta
BORA	grey
BORCS5	grey
BORCS6	darkgreen
BORCS7	magenta
BPGM	grey
BPHL	grey
BPIFA1	grey
BPIFA2	grey
BPIFA5	grey
BPIFB1	grey
BPIFB4	grey
BPIFB5	grey
BPIFB6	grey
BPIFB9A	grey
BPIFC	grey
BPNT1	grey
BRAP	grey
BRAT1	magenta
BRCA1	grey
BRCA2	grey
BRCC3	magenta
BRD1	grey
BRD2	grey
BRD4	grey
BRD8	grey
BRD9	greenyellow
BRDT	grey
BRE	magenta
BRF1	grey
BRF2	grey
BRI3	turquoise
BRICD5	grey
BRINP1	grey
BRINP2	grey
BRINP3	midnightblue
BRIX1	salmon
BRK1	black
BRMS1	grey
BRMS1L	grey
BROX	magenta
BRPF1	grey
BRS3	grey
BRSK1	grey
BRSK2	grey
BRWD1	grey
BRWD3	grey
BSCL2	darkturquoise
BSDC1	grey
BSG	grey
BSN	grey
BSND	grey
BSPH1	grey
BSPRY	grey
BST2	turquoise
BSX	grey
BTBD1	magenta
BTBD10	magenta
BTBD11	grey
BTBD16	grey
BTBD17	grey
BTBD3	grey
BTBD6	grey
BTBD7	grey
BTBD9	grey
BTC	grey
BTD	grey
BTF3	grey
BTG1	black
BTG1-PS2	grey
BTG2	grey
BTG3	grey
BTG4	magenta
BTK	turquoise
BTLA	grey
BTN2A2	grey
BTNL7	grey
BTRC	grey
BUB1	grey
BUB1B	grey
BUB3	grey
BUD13	grey
BUD31	magenta
BVES	grey
BZRAP1	grey
BZW1	magenta
BZW2	grey
C030006K11RIK	grey
C130026I21RIK	grey
C130050O18RIK	grey
C130057E09RIK	grey
C130060K24RIK	grey
C130074G19RIK	grey
C130079G13RIK	grey
C1D	grey
C1GALT1	grey
C1GALT1C1	magenta
C1QA	turquoise
C1QB	turquoise
C1QBP	grey
C1QC	turquoise
C1QL1	grey
C1QL2	grey
C1QL3	magenta
C1QL4	grey
C1QTNF1	grey
C1QTNF2	grey
C1QTNF3	grey
C1QTNF4	greenyellow
C1QTNF6	grey
C1QTNF9	grey
C1RL	grey
C1S1	grey
C1S2	grey
C2	grey
C230029F24RIK	grey
C230071H18RIK	grey
C230078M08RIK	darkgreen
C230097I24RIK	grey
C2CD2	grey
C2CD3	grey
C2CD4C	grey
C2CD5	grey
C3	turquoise
C330007D15RIK	grey
C330016H24RIK	grey
C330019L16RIK	grey
C330021F23RIK	grey
C330027C09RIK	grey
C330046G03RIK	grey
C4B	turquoise
C4BP	grey
C5AR2	grey
C6	grey
C630010N09	grey
C630013N10RIK	darkgrey
C730034F03RIK	grey
C87436	magenta
C8A	grey
C8B	grey
C8G	grey
C9	grey
CAB39	grey
CAB39L	purple
CABLES2	grey
CABP4	grey
CABP7	grey
CABS1	grey
CABYR	grey
CACFD1	grey
CACHD1	grey
CACNA1A	grey
CACNA1B	grey
CACNA1C	grey
CACNA1D	grey
CACNA1F	grey
CACNA1G	magenta
CACNA1H	grey
CACNA2D1	grey
CACNA2D3	black
CACNB1	grey
CACNB2	magenta
CACNB3	grey
CACNB4	grey
CACNG1	grey
CACNG2	grey
CACNG3	grey
CACNG4	grey
CACNG5	grey
CACNG6	grey
CACNG7	grey
CACNG8	grey
CACTIN	grey
CACYBP	magenta
CAD	grey
CADM1	darkorange
CADM2	grey
CADM3	magenta
CADPS	darkgrey
CADPS2	grey
CAGE1	grey
CALB2	grey
CALCA	grey
CALCB	grey
CALCOCO1	grey
CALCR	grey
CALD1	black
CALHM2	grey
CALM2	darkorange
CALM3	grey
CALM5	grey
CALML3	grey
CALML4	purple
CALN1	salmon
CALR	grey
CALR3	grey
CALR4	grey
CALU	turquoise
CALY	grey
CAMK1	grey
CAMK1D	grey
CAMK1G	grey
CAMK2A	grey
CAMK2B	darkorange
CAMK2D	grey
CAMK2G	magenta
CAMK2N1	grey
CAMKK1	grey
CAMKK2	grey
CAMKV	darkorange
CAML	grey
CAMP	grey
CAMSAP2	grey
CAMSAP3	grey
CAMTA2	grey
CAND2	grey
CANT1	grey
CANX	grey
CAP1	grey
CAP2	grey
CAPG	turquoise
CAPN1	grey
CAPN10	grey
CAPN11	grey
CAPN12	grey
CAPN13	grey
CAPN2	turquoise
CAPN3	grey
CAPN5	grey
CAPN6	grey
CAPN7	grey
CAPN8	grey
CAPNS1	darkgrey
CAPRIN1	magenta
CAPS2	grey
CAPSL	purple
CAPZA1	grey
CAPZA2	grey
CAPZB	turquoise
CAR11	greenyellow
CAR12	purple
CAR13	turquoise
CAR14	purple
CAR15	grey
CAR2	grey
CAR4	magenta
CAR5B	turquoise
CAR7	grey
CAR9	grey
CARD10	grey
CARD11	grey
CARF	grey
CARHSP1	turquoise
CARKD	grey
CARM1	grey
CARNMT1	grey
CARS	grey
CARTPT	midnightblue
CASC1	grey
CASC3	grey
CASC4	magenta
CASK	grey
CASKIN1	grey
CASKIN2	grey
CASP1	turquoise
CASP12	grey
CASP14	grey
CASP2	grey
CASP3	grey
CASP4	turquoise
CASP6	turquoise
CASP7	turquoise
CASP8	turquoise
CASP9	grey
CASQ1	grey
CASQ2	grey
CASR	grey
CASS4	grey
CAST	grey
CASZ1	grey
CAT	magenta
CATSPER2	grey
CATSPERD	grey
CATSPERG2	grey
CAV1	turquoise
CAV2	grey
CAV3	grey
CBFA2T2	grey
CBFA2T3	grey
CBFB	turquoise
CBLB	magenta
CBLC	grey
CBLN1	grey
CBLN2	magenta
CBLN3	grey
CBLN4	grey
CBR1	magenta
CBR2	grey
CBR3	grey
CBS	grey
CBWD1	magenta
CBX2	grey
CBX3	grey
CBX5	grey
CBX6	grey
CBX7	grey
CBX8	grey
CBY1	grey
CC2D1A	grey
CC2D1B	grey
CC2D2A	magenta
CCAR1	grey
CCBE1	grey
CCDC102A	grey
CCDC107	grey
CCDC108	purple
CCDC109B	grey
CCDC110	grey
CCDC113	purple
CCDC114	grey
CCDC115	grey
CCDC116	grey
CCDC117	magenta
CCDC12	magenta
CCDC120	grey
CCDC121	grey
CCDC124	grey
CCDC125	grey
CCDC126	grey
CCDC127	grey
CCDC129	grey
CCDC130	magenta
CCDC134	grey
CCDC136	grey
CCDC137	grey
CCDC141	grey
CCDC142	grey
CCDC144B	grey
CCDC151	grey
CCDC155	midnightblue
CCDC157	grey
CCDC159	grey
CCDC160	grey
CCDC163	turquoise
CCDC169	grey
CCDC17	grey
CCDC172	grey
CCDC174	grey
CCDC177	grey
CCDC178	grey
CCDC180	grey
CCDC181	grey
CCDC184	grey
CCDC189	black
CCDC190	turquoise
CCDC25	magenta
CCDC27	grey
CCDC28A	grey
CCDC28B	grey
CCDC3	turquoise
CCDC32	darkgrey
CCDC33	grey
CCDC39	grey
CCDC40	grey
CCDC43	grey
CCDC47	grey
CCDC50	grey
CCDC51	grey
CCDC53	grey
CCDC54	grey
CCDC57	grey
CCDC58	grey
CCDC59	magenta
CCDC60	grey
CCDC61	grey
CCDC63	grey
CCDC64	grey
CCDC64B	grey
CCDC65	grey
CCDC66	grey
CCDC68	grey
CCDC69	grey
CCDC70	grey
CCDC71	grey
CCDC73	grey
CCDC77	grey
CCDC7B	grey
CCDC80	turquoise
CCDC82	grey
CCDC83	grey
CCDC84	grey
CCDC85A	grey
CCDC85B	grey
CCDC86	turquoise
CCDC87	grey
CCDC88A	grey
CCDC88C	grey
CCDC9	grey
CCDC90B	magenta
CCDC91	magenta
CCDC92	darkred
CCDC92B	grey
CCDC93	grey
CCDC94	darkgreen
CCDC96	grey
CCDC97	magenta
CCHCR1	turquoise
CCIN	grey
CCK	darkred
CCKAR	grey
CCKBR	grey
CCL1	grey
CCL11	grey
CCL12	turquoise
CCL17	grey
CCL19	grey
CCL2	grey
CCL21A	grey
CCL21B	grey
CCL21C	grey
CCL22	grey
CCL24	grey
CCL25	magenta
CCL27A	grey
CCL3	turquoise
CCL4	turquoise
CCL5	turquoise
CCL6	turquoise
CCL7	grey
CCL8	turquoise
CCL9	turquoise
CCM2	grey
CCM2L	grey
CCNA1	grey
CCNA2	grey
CCNB1	turquoise
CCNB3	grey
CCNC	grey
CCND1	turquoise
CCND2	grey
CCND3	turquoise
CCNDBP1	magenta
CCNE1	grey
CCNE2	grey
CCNF	grey
CCNG1	grey
CCNG2	magenta
CCNI	magenta
CCNJ	grey
CCNK	grey
CCNL1	magenta
CCNO	grey
CCNT1	grey
CCP110	magenta
CCPG1	greenyellow
CCR10	grey
CCR2	grey
CCR3	grey
CCR4	grey
CCR5	turquoise
CCR6	grey
CCR7	grey
CCR9	grey
CCRL2	turquoise
CCS	grey
CCSER2	grey
CCT2	black
CCT3	darkgrey
CCT4	grey
CCT5	magenta
CCT6A	grey
CCT7	magenta
CCT8	magenta
CCZ1	grey
CD109	turquoise
CD14	turquoise
CD151	turquoise
CD160	grey
CD163L1	grey
CD164	turquoise
CD177	grey
CD180	turquoise
CD19	grey
CD1D1	grey
CD1D2	grey
CD200	magenta
CD200R1	grey
CD200R2	grey
CD200R3	grey
CD207	grey
CD209B	grey
CD209C	grey
CD22	grey
CD226	grey
CD244	grey
CD247	grey
CD248	grey
CD27	grey
CD274	turquoise
CD276	grey
CD28	grey
CD2AP	grey
CD2BP2	grey
CD300A	grey
CD300E	grey
CD300LD	grey
CD300LD3	grey
CD300LF	grey
CD300LG	purple
CD302	grey
CD320	grey
CD33	turquoise
CD34	grey
CD36	grey
CD37	turquoise
CD3D	grey
CD3E	grey
CD3EAP	grey
CD3G	grey
CD4	grey
CD40	grey
CD44	turquoise
CD46	grey
CD47	grey
CD48	grey
CD5	grey
CD52	turquoise
CD53	turquoise
CD55	magenta
CD55B	grey
CD59A	purple
CD59B	purple
CD5L	grey
CD6	grey
CD63	turquoise
CD68	turquoise
CD69	turquoise
CD7	grey
CD70	turquoise
CD74	turquoise
CD79A	grey
CD79B	turquoise
CD80	grey
CD81	turquoise
CD82	turquoise
CD83	turquoise
CD84	turquoise
CD86	turquoise
CD8A	grey
CD8B1	turquoise
CD9	turquoise
CD93	magenta
CD96	grey
CD99L2	greenyellow
CDAN1	grey
CDC123	magenta
CDC14B	grey
CDC16	magenta
CDC20	turquoise
CDC23	grey
CDC25A	grey
CDC25B	grey
CDC25C	grey
CDC27	grey
CDC34	grey
CDC37	grey
CDC37L1	magenta
CDC42	magenta
CDC42BPB	grey
CDC42EP1	magenta
CDC42EP2	grey
CDC42EP3	magenta
CDC42EP4	turquoise
CDC42EP5	grey
CDC42SE1	greenyellow
CDC42SE2	grey
CDC45	grey
CDC5L	grey
CDC6	grey
CDC7	grey
CDC73	magenta
CDCA2	turquoise
CDCA3	turquoise
CDCA4	grey
CDCA5	grey
CDCA7	grey
CDCA8	grey
CDCP1	grey
CDH1	grey
CDH11	grey
CDH12	midnightblue
CDH13	grey
CDH16	grey
CDH19	grey
CDH2	magenta
CDH20	magenta
CDH22	grey
CDH23	grey
CDH24	grey
CDH26	grey
CDH3	purple
CDH4	grey
CDH5	grey
CDH6	grey
CDH7	grey
CDH8	grey
CDHR1	grey
CDHR2	grey
CDHR3	grey
CDIPT	black
CDK1	turquoise
CDK10	grey
CDK11B	grey
CDK12	grey
CDK13	grey
CDK14	magenta
CDK16	darkgreen
CDK18	grey
CDK19	grey
CDK2	turquoise
CDK20	grey
CDK2AP1	black
CDK2AP2	turquoise
CDK3-PS	grey
CDK5	grey
CDK5R1	darkorange
CDK5RAP1	grey
CDK5RAP2	turquoise
CDK5RAP3	grey
CDK7	grey
CDK8	greenyellow
CDK9	grey
CDKAL1	magenta
CDKL1	grey
CDKL2	magenta
CDKL3	grey
CDKL4	grey
CDKN1A	turquoise
CDKN1B	grey
CDKN1C	purple
CDKN2A	grey
CDKN2AIP	grey
CDKN2AIPNL	magenta
CDKN2B	turquoise
CDKN2C	turquoise
CDKN2D	grey
CDNF	grey
CDO1	black
CDPF1	grey
CDR2	purple
CDRT4	grey
CDS1	grey
CDS2	grey
CDSN	grey
CDT1	turquoise
CDV3	magenta
CDX1	grey
CDX2	grey
CDX4	grey
CDYL	grey
CDYL2	grey
CEACAM1	grey
CEACAM13	grey
CEACAM16	grey
CEACAM2	grey
CEACAM20	grey
CEBPA	turquoise
CEBPB	grey
CEBPE	grey
CEBPG	grey
CEBPZ	grey
CECR5	grey
CECR6	grey
CEL	grey
CELA1	turquoise
CELA2A	grey
CELA3B	grey
CELF1	grey
CELF2	magenta
CELF4	grey
CELSR1	grey
CELSR2	grey
CELSR3	darkorange
CEND1	black
CENPA	midnightblue
CENPB	magenta
CENPC1	grey
CENPH	grey
CENPI	grey
CENPJ	grey
CENPK	grey
CENPL	grey
CENPM	grey
CENPN	turquoise
CENPO	grey
CENPP	grey
CENPQ	magenta
CENPT	grey
CEP104	grey
CEP112	grey
CEP120	black
CEP126	grey
CEP131	grey
CEP135	grey
CEP164	grey
CEP19	grey
CEP250	grey
CEP41	turquoise
CEP44	grey
CEP55	grey
CEP57	grey
CEP57L1	grey
CEP63	grey
CEP68	grey
CEP70	grey
CEP72	grey
CEP78	grey
CEP83	grey
CEP85	grey
CEP89	grey
CEP95	grey
CEP97	grey
CEPT1	magenta
CER1	grey
CERCAM	turquoise
CERK	grey
CERKL	grey
CERS1	grey
CERS2	turquoise
CERS4	grey
CERS5	grey
CERS6	grey
CES1A	grey
CES1B	grey
CES1C	grey
CES1D	grey
CES1F	grey
CES1G	grey
CES2A	grey
CES2E	grey
CES2G	grey
CES3B	magenta
CES4A	grey
CETN1	grey
CETN2	magenta
CETN3	magenta
CETN4	grey
CFAP157	grey
CFAP161	grey
CFAP20	magenta
CFAP206	purple
CFAP52	grey
CFAP53	grey
CFAP57	grey
CFAP69	magenta
CFAP74	grey
CFAP97	royalblue
CFB	grey
CFD	grey
CFDP1	magenta
CFH	grey
CFHR1	grey
CFL1	grey
CFL2	grey
CGA	grey
CGGBP1	magenta
CGNL1	grey
CGRRF1	grey
CH25H	turquoise
CHAC1	grey
CHAD	turquoise
CHAF1A	grey
CHAF1B	turquoise
CHAMP1	grey
CHAT	grey
CHCHD1	black
CHCHD10	orange
CHCHD2	grey
CHCHD3	grey
CHCHD4	grey
CHCHD5	grey
CHCHD6	darkgrey
CHCHD7	magenta
CHD1	grey
CHD1L	grey
CHD4	grey
CHD5	grey
CHD6	grey
CHD8	grey
CHDH	black
CHEK2	grey
CHERP	grey
CHFR	black
CHGA	grey
CHGB	grey
CHIA1	grey
CHIC1	grey
CHIC2	grey
CHIL1	turquoise
CHIL3	grey
CHIL4	grey
CHKA	grey
CHKB	darkorange
CHL1	grey
CHM	grey
CHMP1A	grey
CHMP1B	grey
CHMP2A	darkorange
CHMP2B	grey
CHMP3	magenta
CHMP4B	darkgreen
CHMP4C	grey
CHMP5	magenta
CHMP7	grey
CHN1	grey
CHN2	grey
CHODL	grey
CHORDC1	grey
CHP1	magenta
CHPF	magenta
CHPT1	grey
CHRAC1	grey
CHRD	grey
CHRDL1	grey
CHRM1	magenta
CHRM2	grey
CHRM3	grey
CHRNA1	midnightblue
CHRNA10	grey
CHRNA2	grey
CHRNA3	grey
CHRNA4	grey
CHRNA5	grey
CHRNA6	grey
CHRNA7	grey
CHRNA9	grey
CHRNB1	turquoise
CHRNB2	grey
CHRNB3	grey
CHRNE	grey
CHRNG	grey
CHST1	darkgrey
CHST10	magenta
CHST11	grey
CHST12	grey
CHST14	grey
CHST15	grey
CHST2	turquoise
CHST3	turquoise
CHST4	grey
CHST5	grey
CHST7	magenta
CHST8	grey
CHST9	grey
CHSY1	magenta
CHSY3	grey
CHTF18	grey
CHTF8	darkgreen
CHTOP	darkred
CHUK	grey
CHURC1	grey
CIAO1	grey
CIAPIN1	grey
CIART	grey
CIB1	turquoise
CIB2	grey
CIC	grey
CIDEA	grey
CIDEB	grey
CIITA	grey
CILP2	grey
CINP	grey
CIPC	grey
CIR1	grey
CIRBP	grey
CIRH1A	black
CISD1	darkgrey
CISH	grey
CIT	grey
CITED1	grey
CITED2	grey
CITED4	grey
CIZ1	magenta
CKAP5	grey
CKB	darkturquoise
CKLF	turquoise
CKMT1	greenyellow
CKMT2	grey
CKS1B	grey
CKS1BRT	grey
CKS2	grey
CLASRP	magenta
CLCA3B	grey
CLCA4A	grey
CLCC1	grey
CLCN1	grey
CLCN2	grey
CLCN3	magenta
CLCN4	magenta
CLCN6	grey
CLCN7	grey
CLCNKB	grey
CLDN1	purple
CLDN10	grey
CLDN11	black
CLDN12	magenta
CLDN13	grey
CLDN14	grey
CLDN15	grey
CLDN16	grey
CLDN17	grey
CLDN19	grey
CLDN2	purple
CLDN23	grey
CLDN3	grey
CLDN34B2	grey
CLDN34B3	grey
CLDN34B4	grey
CLDN34C1	grey
CLDN4	grey
CLDN5	grey
CLDN6	grey
CLDN7	grey
CLDN8	grey
CLDN9	grey
CLDND1	magenta
CLDND2	grey
CLEC10A	grey
CLEC11A	grey
CLEC16A	grey
CLEC18A	grey
CLEC1A	grey
CLEC1B	grey
CLEC2D	grey
CLEC2E	grey
CLEC3A	grey
CLEC3B	grey
CLEC4A1	grey
CLEC4A2	grey
CLEC4A3	turquoise
CLEC4A4	grey
CLEC4B1	grey
CLEC4D	grey
CLEC4E	grey
CLEC4F	grey
CLEC4G	grey
CLEC4N	grey
CLEC5A	turquoise
CLEC7A	turquoise
CLGN	turquoise
CLIC1	turquoise
CLIC3	purple
CLIC4	turquoise
CLIC5	grey
CLIC6	purple
CLIP1	grey
CLIP2	grey
CLIP4	grey
CLK1	magenta
CLK2	grey
CLK3	grey
CLK4	magenta
CLMN	grey
CLMP	magenta
CLN3	turquoise
CLN5	turquoise
CLN6	grey
CLN8	grey
CLNS1A	grey
CLOCK	grey
CLP1	magenta
CLPB	grey
CLPP	grey
CLPS	grey
CLPTM1	grey
CLPTM1L	darkorange
CLPX	magenta
CLRN1	grey
CLSPN	grey
CLSTN1	magenta
CLSTN2	grey
CLSTN3	darkgrey
CLTA	black
CLTB	greenyellow
CLU	turquoise
CLUAP1	grey
CLUH	grey
CLVS1	grey
CLYBL	grey
CMA1	grey
CMA2	grey
CMAS	magenta
CMBL	magenta
CMC1	grey
CMC2	grey
CMC4	grey
CMPK1	grey
CMPK2	grey
CMTM2A	grey
CMTM3	turquoise
CMTM4	turquoise
CMTM5	grey
CMTM6	turquoise
CMTM7	turquoise
CMTM8	grey
CMTR1	grey
CMTR2	grey
CNDP1	grey
CNDP2	grey
CNFN	grey
CNGA1	grey
CNGA2	grey
CNGA3	grey
CNGA4	grey
CNGB1	grey
CNGB3	grey
CNIH1	magenta
CNIH2	grey
CNIH3	midnightblue
CNIH4	turquoise
CNKSR2	magenta
CNKSR3	turquoise
CNN1	grey
CNN2	grey
CNN3	turquoise
CNNM1	grey
CNNM2	grey
CNNM3	grey
CNNM4	grey
CNOT10	grey
CNOT11	darkgreen
CNOT2	darkorange
CNOT3	grey
CNOT4	grey
CNOT6	grey
CNOT6L	grey
CNOT7	black
CNOT9	grey
CNP	darkorange
CNPY2	magenta
CNPY3	grey
CNPY4	grey
CNR1	grey
CNR2	turquoise
CNST	grey
CNTD1	grey
CNTF	grey
CNTFR	grey
CNTLN	grey
CNTN1	darkorange
CNTN3	grey
CNTN4	grey
CNTN6	grey
CNTNAP1	grey
CNTNAP2	magenta
CNTNAP4	grey
CNTNAP5A	grey
CNTNAP5B	magenta
CNTRL	grey
COA3	darkgrey
COA4	grey
COA5	magenta
COA6	magenta
COA7	grey
COASY	greenyellow
COBL	grey
COBLL1	grey
COCH	magenta
COG1	grey
COG2	magenta
COG3	grey
COG4	grey
COG6	grey
COG8	grey
COIL	magenta
COL10A1	grey
COL11A1	grey
COL11A2	grey
COL12A1	grey
COL13A1	grey
COL14A1	black
COL15A1	turquoise
COL16A1	turquoise
COL17A1	purple
COL18A1	turquoise
COL19A1	grey
COL1A1	grey
COL1A2	grey
COL23A1	grey
COL24A1	grey
COL25A1	grey
COL26A1	grey
COL27A1	turquoise
COL28A1	grey
COL2A1	turquoise
COL3A1	grey
COL4A1	grey
COL4A2	darkorange
COL4A3	grey
COL4A3BP	grey
COL4A4	purple
COL4A5	turquoise
COL4A6	turquoise
COL5A1	grey
COL5A2	grey
COL5A3	black
COL6A1	grey
COL6A2	grey
COL7A1	grey
COL8A2	grey
COL9A1	grey
COL9A2	grey
COL9A3	grey
COLEC12	grey
COLGALT1	grey
COLGALT2	grey
COLQ	grey
COMMD1	magenta
COMMD10	grey
COMMD2	grey
COMMD3	darkgrey
COMMD4	grey
COMMD5	grey
COMMD6	grey
COMMD8	grey
COMMD9	grey
COMP	grey
COMTD1	grey
COPA	black
COPB2	darkgrey
COPE	grey
COPG1	grey
COPRS	salmon
COPS2	grey
COPS3	black
COPS4	magenta
COPS5	magenta
COPS6	greenyellow
COPS7A	grey
COPS7B	magenta
COPS8	grey
COPZ1	grey
COPZ2	turquoise
COQ10B	grey
COQ2	magenta
COQ3	magenta
COQ4	grey
COQ5	grey
COQ6	grey
COQ7	magenta
COQ8A	grey
COQ8B	grey
COQ9	grey
CORIN	grey
CORO1A	grey
CORO1B	grey
CORO1C	magenta
CORO2A	grey
CORO2B	grey
CORO6	grey
CORO7	grey
CORT	grey
COTL1	turquoise
COX10	grey
COX11	magenta
COX14	grey
COX15	grey
COX16	grey
COX17	grey
COX18	magenta
COX19	grey
COX20	magenta
COX4I1	black
COX4I2	grey
COX5A	salmon
COX5B	grey
COX6A1	darkorange
COX6A2	darkorange
COX6B1	darkturquoise
COX6B2	grey
COX6C	magenta
COX7A1	turquoise
COX7A2	magenta
COX7A2L	darkgrey
COX7B	magenta
COX7B2	grey
COX7C	grey
COX8A	darkturquoise
COX8B	purple
CP	turquoise
CPA1	grey
CPA2	grey
CPA3	grey
CPA4	grey
CPA6	grey
CPB1	grey
CPB2	grey
CPD	grey
CPEB1	grey
CPEB2	grey
CPEB3	grey
CPEB4	grey
CPHX1	grey
CPLX1	grey
CPLX2	grey
CPLX4	grey
CPN1	grey
CPNE1	grey
CPNE2	grey
CPNE4	grey
CPNE5	grey
CPNE6	grey
CPNE7	grey
CPNE8	grey
CPNE9	grey
CPOX	grey
CPPED1	grey
CPQ	turquoise
CPS1	grey
CPSF1	grey
CPSF2	black
CPSF3	grey
CPSF3L	grey
CPSF4	grey
CPSF4L	grey
CPSF6	magenta
CPSF7	darkorange
CPT1A	grey
CPT1B	grey
CPT1C	grey
CPT2	turquoise
CPTP	grey
CPXM1	grey
CPXM2	grey
CR1L	grey
CR2	grey
CRABP1	grey
CRABP2	grey
CRACR2B	turquoise
CRADD	grey
CRAT	grey
CRB3	grey
CRBN	magenta
CRCP	grey
CREB1	grey
CREB3	darkgrey
CREB3L1	grey
CREB3L2	grey
CREB3L3	grey
CREB3L4	grey
CREB5	grey
CREBBP	grey
CREBL2	grey
CREBRF	grey
CREBZF	grey
CREG2	grey
CRELD1	grey
CRELD2	magenta
CREM	grey
CRH	grey
CRHBP	darkgreen
CRHR1	grey
CRHR2	grey
CRIM1	grey
CRIP2	darkgrey
CRIP3	grey
CRIPT	magenta
CRISPLD2	grey
CRK	grey
CRKL	grey
CRLF3	magenta
CRLS1	magenta
CRMP1	darkorange
CRNKL1	black
CROCC	grey
CRTAC1	grey
CRTAM	grey
CRTAP	turquoise
CRTC1	grey
CRTC2	grey
CRTC3	grey
CRX	grey
CRXOS	grey
CRY2	grey
CRYAB	grey
CRYBA1	grey
CRYBA2	grey
CRYBA4	turquoise
CRYBB1	turquoise
CRYBB3	grey
CRYBG3	magenta
CRYGB	grey
CRYGE	grey
CRYGF	grey
CRYGN	grey
CRYGS	grey
CRYL1	grey
CRYM	darkorange
CRYZ	grey
CRYZL1	magenta
CS	magenta
CSAD	grey
CSDC2	turquoise
CSDE1	darkorange
CSE1L	magenta
CSF1	turquoise
CSF1R	turquoise
CSF2RA	turquoise
CSF2RB	grey
CSF3	grey
CSF3R	turquoise
CSGALNACT1	magenta
CSGALNACT2	grey
CSK	grey
CSL	grey
CSMD1	grey
CSN1S2A	grey
CSN1S2B	grey
CSN2	grey
CSNK1A1	grey
CSNK1D	turquoise
CSNK1E	grey
CSNK1G1	grey
CSNK1G2	grey
CSNK1G3	grey
CSNK2A1	grey
CSNK2A2	royalblue
CSNK2B	grey
CSNKA2IP	grey
CSPG4	grey
CSPG5	grey
CSPP1	magenta
CSPRS	grey
CSRNP1	turquoise
CSRNP2	grey
CSRNP3	grey
CSRP1	darkgreen
CSRP2	purple
CSRP2BP	grey
CSRP3	grey
CST11	grey
CST3	grey
CST7	turquoise
CST8	grey
CSTAD	grey
CSTB	black
CSTF1	grey
CSTF2	orange
CSTF3	magenta
CSTL1	grey
CTAGE5	darkgrey
CTBP1	grey
CTC1	grey
CTCF	magenta
CTCFL	grey
CTDNEP1	grey
CTDP1	grey
CTDSP1	turquoise
CTDSP2	darkgrey
CTDSPL	grey
CTDSPL2	grey
CTF1	turquoise
CTF2	grey
CTGF	grey
CTH	grey
CTHRC1	grey
CTIF	grey
CTLA4	grey
CTNNA1	turquoise
CTNNA2	grey
CTNNAL1	purple
CTNNB1	magenta
CTNNBIP1	grey
CTNNBL1	grey
CTNND1	grey
CTNND2	magenta
CTNS	grey
CTPS	grey
CTPS2	grey
CTR9	magenta
CTRB1	grey
CTRL	grey
CTS3	grey
CTS6	grey
CTS8	grey
CTSA	turquoise
CTSB	turquoise
CTSC	turquoise
CTSD	turquoise
CTSE	turquoise
CTSF	grey
CTSG	grey
CTSH	turquoise
CTSK	black
CTSL	grey
CTSO	grey
CTSR	grey
CTSS	turquoise
CTSW	turquoise
CTSZ	turquoise
CTTN	grey
CTTNBP2NL	turquoise
CTU1	grey
CTU2	grey
CTXN1	grey
CUEDC1	grey
CUEDC2	magenta
CUL1	magenta
CUL2	magenta
CUL3	midnightblue
CUL4A	grey
CUL4B	purple
CUL5	grey
CUL7	grey
CUTA	darkred
CUTAL	grey
CUTC	magenta
CUX1	grey
CUX2	grey
CUZD1	grey
CWC22	grey
CWC25	magenta
CWC27	grey
CWF19L2	black
CWH43	grey
CX3CL1	salmon
CX3CR1	turquoise
CXADR	magenta
CXCL1	turquoise
CXCL10	turquoise
CXCL11	grey
CXCL12	grey
CXCL13	turquoise
CXCL14	grey
CXCL16	turquoise
CXCL17	grey
CXCL3	grey
CXCL9	turquoise
CXCR2	grey
CXCR3	grey
CXCR4	turquoise
CXCR5	grey
CXX1A	grey
CXX1B	grey
CXX1C	greenyellow
CXXC1	darkgrey
CXXC4	grey
CYB561	grey
CYB561A3	turquoise
CYB561D1	grey
CYB561D2	grey
CYB5A	magenta
CYB5B	greenyellow
CYB5D1	grey
CYB5D2	grey
CYB5R1	magenta
CYB5R3	turquoise
CYB5R4	magenta
CYB5RL	grey
CYBA	turquoise
CYBB	grey
CYBRD1	grey
CYC1	darkgrey
CYCS	magenta
CYFIP1	grey
CYFIP2	magenta
CYGB	grey
CYHR1	grey
CYLD	darkorange
CYP11A1	grey
CYP11B2	grey
CYP17A1	grey
CYP1A2	grey
CYP1B1	turquoise
CYP20A1	magenta
CYP24A1	grey
CYP26B1	grey
CYP27A1	turquoise
CYP2A5	grey
CYP2B10	grey
CYP2B13	grey
CYP2B19	grey
CYP2B9	grey
CYP2C37	grey
CYP2C40	grey
CYP2C55	grey
CYP2D22	turquoise
CYP2D26	grey
CYP2D40	grey
CYP2D9	grey
CYP2E1	grey
CYP2F2	grey
CYP2J6	grey
CYP2J9	magenta
CYP2R1	grey
CYP2S1	grey
CYP2U1	grey
CYP39A1	grey
CYP3A13	grey
CYP3A16	grey
CYP46A1	grey
CYP4A12A	grey
CYP4A12B	grey
CYP4A31	grey
CYP4B1	grey
CYP4F13	turquoise
CYP4F14	turquoise
CYP4F15	grey
CYP4F16	grey
CYP4F18	turquoise
CYP4F39	darkgrey
CYP4V3	turquoise
CYP4X1	grey
CYP51	grey
CYP7A1	grey
CYP7B1	grey
CYP8B1	magenta
CYPT1	grey
CYPT2	grey
CYPT3	grey
CYPT8	grey
CYPT9	grey
CYR61	turquoise
CYS1	grey
CYSLTR1	turquoise
CYTH1	black
CYTH2	grey
CYTH3	greenyellow
CYTH4	turquoise
CYTIP	turquoise
CYTL1	grey
CYYR1	grey
D030018L15RIK	grey
D030051D21	magenta
D030056L22RIK	black
D10JHU81E	darkorange
D10WSU102E	grey
D11WSU47E	grey
D130016K21RIK	grey
D130040H23RIK	grey
D130043K22RIK	grey
D13ERTD608E	grey
D16ERTD472E	grey
D17H6S53E	grey
D17H6S56E-5	turquoise
D17WSU92E	grey
D1PAS1	grey
D230039L06RIK	grey
D330013L20RIK	grey
D330014H01RIK	grey
D330045A20RIK	grey
D3ERTD194E	grey
D3ERTD751E	grey
D430018E03RIK	grey
D430042O09RIK	grey
D4ERTD22E	grey
D4ERTD429E	grey
D5ERTD579E	magenta
D630003M21RIK	grey
D630005B22RIK	grey
D630014A15RIK	magenta
D630023F18RIK	grey
D630041K24RIK	magenta
D630044L22RIK	grey
D6ERTD474E	grey
D6WSU163E	grey
D7ERTD443E	grey
D830013H12	grey
D830014E11RIK	grey
D830030K20RIK	grey
D830046C22RIK	grey
D830050J10RIK	grey
D8ERTD354E	grey
D8ERTD738E	grey
D8ERTD82E	grey
D930015E06RIK	grey
D930018N13	grey
D930020B18RIK	grey
D930049A15RIK	grey
D930050H05RIK	grey
DAAM1	grey
DAAM2	grey
DAB1	grey
DAB2	turquoise
DAB2IP	grey
DACH1	grey
DACH2	grey
DACT1	grey
DACT2	darkgreen
DAD1	grey
DAG1	grey
DAGLA	grey
DAGLB	grey
DALRD3	grey
DAO	grey
DAP	turquoise
DAP3	black
DAPK1	grey
DAPK2	grey
DAPK3	grey
DAPP1	turquoise
DARS	grey
DARS2	grey
DAW1	purple
DAXX	grey
DAZAP1	magenta
DAZAP2	magenta
DAZL	magenta
DBF4	turquoise
DBH	midnightblue
DBI	black
DBIL5	grey
DBN1	grey
DBNDD1	grey
DBNDD2	darkgrey
DBNL	grey
DBP	darkorange
DBPHT2	grey
DBR1	grey
DBT	grey
DCAF10	magenta
DCAF11	magenta
DCAF12	magenta
DCAF12L2	grey
DCAF13	magenta
DCAF15	grey
DCAF17	grey
DCAF4	grey
DCAF5	black
DCAF7	grey
DCAF8	grey
DCAKD	darkorange
DCBLD1	grey
DCBLD2	grey
DCK	grey
DCLK1	grey
DCLK2	grey
DCLK3	grey
DCLRE1B	magenta
DCLRE1C	grey
DCN	black
DCP1A	grey
DCP1B	grey
DCPP1	grey
DCPP2	grey
DCPS	grey
DCT	turquoise
DCTD	grey
DCTN1	grey
DCTN2	grey
DCTN3	darkorange
DCTN4	grey
DCTN5	grey
DCTN6	grey
DCTPP1	magenta
DCUN1D1	magenta
DCUN1D2	grey
DCUN1D3	grey
DCUN1D4	grey
DCUN1D5	magenta
DCX	grey
DCXR	turquoise
DDAH1	turquoise
DDAH2	magenta
DDB1	darkgrey
DDB2	grey
DDC	grey
DDHD1	grey
DDI2	grey
DDIT3	grey
DDIT4	darkgreen
DDIT4L	grey
DDO	turquoise
DDOST	magenta
DDR1	turquoise
DDRGK1	darkturquoise
DDT	magenta
DDX1	darkorange
DDX17	black
DDX18	grey
DDX19A	magenta
DDX19B	grey
DDX20	grey
DDX21	magenta
DDX24	darkorange
DDX25	darkorange
DDX26B	midnightblue
DDX27	grey
DDX28	grey
DDX39	grey
DDX39B	grey
DDX3X	magenta
DDX3Y	grey
DDX4	grey
DDX41	greenyellow
DDX42	grey
DDX46	grey
DDX47	darkgrey
DDX49	grey
DDX5	grey
DDX50	magenta
DDX51	grey
DDX52	grey
DDX54	grey
DDX56	grey
DDX58	turquoise
DDX59	grey
DDX6	grey
DEAR1	grey
DEB1	orange
DECR1	grey
DECR2	grey
DEDD	magenta
DEDD2	grey
DEF6	turquoise
DEF8	grey
DEFA-RS10	grey
DEFA-RS2	grey
DEFA1	grey
DEFA21	grey
DEFA6	grey
DEFB11	purple
DEFB13	grey
DEFB15	grey
DEFB19	grey
DEFB2	grey
DEFB20	grey
DEFB22	grey
DEFB23	grey
DEFB25	grey
DEFB26	grey
DEFB28	grey
DEFB29	grey
DEFB30	grey
DEFB33	grey
DEFB36	grey
DEFB37	grey
DEFB4	grey
DEFB41	grey
DEFB42	grey
DEFB43	grey
DEFB46	grey
DEFB48	grey
DEFB5	grey
DEFB50	grey
DEFB6	grey
DEFB7	grey
DEFB8	grey
DEFB9	grey
DEGS1	greenyellow
DEGS2	grey
DEK	magenta
DENND1A	grey
DENND1B	grey
DENND1C	turquoise
DENND2A	grey
DENND2C	midnightblue
DENND2D	grey
DENND3	grey
DENND5A	grey
DENND5B	grey
DENND6A	grey
DENND6B	grey
DENR	grey
DEPDC1A	grey
DEPDC1B	grey
DEPDC5	grey
DEPTOR	grey
DERA	grey
DERL2	turquoise
DES	grey
DESI1	grey
DESI2	magenta
DEXI	magenta
DFFA	grey
DFFB	grey
DFNA5H	magenta
DFNB59	grey
DGAT1	grey
DGAT2	grey
DGCR2	grey
DGCR6	grey
DGCR8	grey
DGKA	grey
DGKB	grey
DGKE	grey
DGKG	grey
DGKH	grey
DGKI	grey
DGKK	grey
DGKQ	grey
DGKZ	darkgrey
DGUOK	grey
DHCR24	grey
DHCR7	grey
DHDDS	grey
DHDH	grey
DHFR	grey
DHH	turquoise
DHODH	grey
DHPS	darkorange
DHRS1	turquoise
DHRS11	purple
DHRS13	grey
DHRS4	grey
DHRS7	magenta
DHRS7B	greenyellow
DHRS9	grey
DHRSX	grey
DHX15	magenta
DHX29	grey
DHX30	grey
DHX32	grey
DHX33	magenta
DHX35	grey
DHX36	magenta
DHX37	grey
DHX38	grey
DHX57	grey
DHX58	turquoise
DHX8	grey
DHX9	grey
DIABLO	grey
DIAP2	grey
DIAPH1	grey
DIAPH3	grey
DICER1	grey
DIDO1	grey
DIEXF	grey
DIO1	grey
DIO2	grey
DIO3	grey
DIRAS1	darkgrey
DIRAS2	orange
DIRC2	grey
DIS3	grey
DIS3L	grey
DIS3L2	grey
DISP1	grey
DISP2	grey
DIXDC1	magenta
DKK1	grey
DKK3	grey
DKKL1	grey
DLAT	darkgrey
DLC1	grey
DLD	magenta
DLEU7	grey
DLG1	grey
DLG2	darkgreen
DLG3	greenyellow
DLG4	darkgreen
DLGAP1	grey
DLGAP2	magenta
DLGAP3	grey
DLGAP4	grey
DLK1	grey
DLL1	grey
DLL3	grey
DLL4	grey
DLST	darkorange
DLX1	grey
DLX1AS	grey
DLX2	grey
DLX3	grey
DMAP1	grey
DMBX1	grey
DMD	grey
DMGDH	grey
DMKN	grey
DMPK	grey
DMRT1	grey
DMRT2	grey
DMRT3	turquoise
DMRTA2	turquoise
DMRTC1A	grey
DMTF1	grey
DMTN	darkturquoise
DMWD	greenyellow
DNA2	grey
DNAAF1	black
DNAAF2	grey
DNAAF3	purple
DNAH11	grey
DNAH2	grey
DNAH8	grey
DNAIC1	grey
DNAJA1	grey
DNAJA2	magenta
DNAJA3	greenyellow
DNAJA4	grey
DNAJB1	grey
DNAJB12	grey
DNAJB13	grey
DNAJB2	greenyellow
DNAJB3	grey
DNAJB4	grey
DNAJB5	grey
DNAJB6	grey
DNAJB8	grey
DNAJB9	magenta
DNAJC1	grey
DNAJC10	grey
DNAJC11	grey
DNAJC12	grey
DNAJC14	magenta
DNAJC15	grey
DNAJC16	magenta
DNAJC17	grey
DNAJC18	grey
DNAJC19	grey
DNAJC2	grey
DNAJC24	grey
DNAJC27	grey
DNAJC28	grey
DNAJC3	turquoise
DNAJC30	grey
DNAJC4	grey
DNAJC5	grey
DNAJC5B	grey
DNAJC5G	grey
DNAJC6	darkorange
DNAJC7	darkgreen
DNAJC8	magenta
DNAL1	grey
DNALI1	grey
DNASE1L1	magenta
DNASE1L2	grey
DNASE2A	turquoise
DNASE2B	grey
DND1	grey
DNER	darkgrey
DNM1	grey
DNM1L	grey
DNM2	turquoise
DNM3OS	grey
DNMBP	grey
DNMT1	magenta
DNMT3A	grey
DNMT3B	grey
DNMT3L	grey
DNPH1	grey
DNTT	grey
DNTTIP1	black
DOC2A	grey
DOC2B	grey
DOC2G	grey
DOCK1	grey
DOCK11	grey
DOCK3	grey
DOCK4	grey
DOCK6	grey
DOCK9	grey
DOK1	grey
DOK2	grey
DOK3	grey
DOK4	grey
DOK5	grey
DOK7	grey
DOLK	grey
DOLPP1	black
DONSON	grey
DOPEY2	grey
DOS	darkturquoise
DOT1L	grey
DOXL2	grey
DPAGT1	grey
DPCD	black
DPEP1	grey
DPEP2	grey
DPEP3	grey
DPF1	grey
DPF3	grey
DPH2	grey
DPH3	magenta
DPH5	grey
DPH6	grey
DPH7	grey
DPM1	grey
DPM2	magenta
DPM3	darkgrey
DPP10	grey
DPP3	grey
DPP4	grey
DPP6	grey
DPP7	turquoise
DPP8	darkgreen
DPP9	grey
DPPA1	grey
DPPA3	grey
DPPA4	grey
DPPA5A	grey
DPY19L3	grey
DPY30	magenta
DPYSL2	royalblue
DPYSL3	grey
DPYSL4	darkgrey
DPYSL5	grey
DRAM1	grey
DRAM2	magenta
DRAP1	darkorange
DRAXIN	grey
DRBP1	magenta
DRD1	grey
DRD2	grey
DRD3	grey
DRD4	grey
DRD5	grey
DRG1	darkgrey
DRG2	grey
DROSHA	grey
DRP2	grey
DSC3	grey
DSCAM	grey
DSCR3	grey
DSEL	grey
DSG1B	grey
DSG1C	grey
DSG2	grey
DSG4	grey
DSN1	magenta
DSPP	grey
DST	magenta
DSTN	magenta
DSTYK	grey
DTD1	magenta
DTL	grey
DTNA	grey
DTNB	grey
DTNBP1	darkorange
DTWD1	grey
DTX1	grey
DTX2	grey
DTX3	black
DTX4	grey
DTYMK	grey
DUPD1	grey
DUS1L	magenta
DUS2	grey
DUS3L	grey
DUS4L	darkgreen
DUSP1	grey
DUSP10	grey
DUSP11	grey
DUSP13	grey
DUSP14	grey
DUSP15	grey
DUSP16	grey
DUSP18	grey
DUSP19	magenta
DUSP2	midnightblue
DUSP21	grey
DUSP22	grey
DUSP23	grey
DUSP26	grey
DUSP28	grey
DUSP3	grey
DUSP4	midnightblue
DUSP6	magenta
DUSP7	darkorange
DUSP8	grey
DUT	grey
DUX	grey
DUXBL1	grey
DVL1	grey
DVL2	grey
DXBAY18	grey
DXO	grey
DYDC2	purple
DYM	black
DYNC1H1	grey
DYNC1I1	grey
DYNC1I2	darkgrey
DYNC1LI1	grey
DYNC1LI2	grey
DYNC2LI1	grey
DYNLL1	black
DYNLL2	grey
DYNLRB1	darkgrey
DYNLRB2	purple
DYNLT1B	grey
DYNLT3	magenta
DYRK1A	magenta
DYRK1B	grey
DYRK2	grey
DYRK3	grey
DYSF	grey
DYX1C1	grey
DZIP1	grey
DZIP1L	grey
DZIP3	grey
E130012A19RIK	grey
E130012K09	grey
E130014J05RIK	grey
E130113K22RIK	grey
E130308A19RIK	grey
E130309D02RIK	grey
E130311K13RIK	grey
E230025N22RIK	grey
E2F1	grey
E2F2	turquoise
E2F3	turquoise
E2F4	grey
E2F5	magenta
E2F6	grey
E2F7	grey
E330009J07RIK	grey
E330017A01RIK	grey
E330018D03RIK	grey
E330021D16RIK	grey
E330034G19RIK	grey
E430018J23RIK	grey
E430025E21RIK	magenta
E430026A01RIK	grey
E4F1	grey
EAF1	grey
EAF2	grey
EAPP	grey
EAR2	grey
EAR4	grey
EAR6	grey
EARS2	grey
EBAG9	grey
EBF1	grey
EBF2	grey
EBF4	grey
EBI3	turquoise
EBNA1BP2	grey
EBP	magenta
EBPL	magenta
ECD	grey
ECE1	grey
ECE2	grey
ECEL1	grey
ECH1	grey
ECHDC1	grey
ECHDC2	grey
ECHDC3	grey
ECHS1	grey
ECI1	grey
ECI2	magenta
ECI3	grey
ECM1	turquoise
ECSIT	magenta
EDA	grey
EDA2R	grey
EDAR	grey
EDARADD	grey
EDC3	grey
EDC4	black
EDEM1	turquoise
EDEM2	turquoise
EDF1	black
EDIL3	grey
EDN1	grey
EDN2	grey
EDN3	grey
EDNRA	turquoise
EDNRB	turquoise
EDRF1	grey
EED	magenta
EEF1A1	darkturquoise
EEF1A2	darkorange
EEF1AKMT1	grey
EEF1B2	magenta
EEF1D	grey
EEF1E1	magenta
EEF1G	grey
EEF2	grey
EEF2K	grey
EEFSEC	grey
EEPD1	grey
EFCAB1	grey
EFCAB11	grey
EFCAB14	turquoise
EFCAB2	grey
EFCAB5	grey
EFCAB6	grey
EFCAB9	grey
EFEMP2	turquoise
EFHB	grey
EFHC2	grey
EFHD1	grey
EFHD2	grey
EFL1	grey
EFNA1	grey
EFNA2	grey
EFNA3	grey
EFNA4	grey
EFNA5	grey
EFNB1	grey
EFNB2	magenta
EFNB3	grey
EFR3A	grey
EFS	purple
EFTUD2	grey
EG209380	grey
EG244071	grey
EG245376	grey
EG272350	grey
EG328280	grey
EG328354	grey
EG329541	grey
EG381818	grey
EG384639	grey
EG432436	grey
EG432723	grey
EG432939	grey
EG433923	grey
EG436332	grey
EG546150	grey
EG546166	grey
EG622139	grey
EG622339	orange
EG624367	grey
EG630499	turquoise
EG638695	grey
EG668668	turquoise
EGF	grey
EGFBP2	grey
EGFL7	greenyellow
EGFL8	grey
EGFL9	grey
EGFR	turquoise
EGLN1	grey
EGLN2	magenta
EGLN3	turquoise
EGR1	darkorange
EGR2	grey
EGR3	grey
EGR4	grey
EHBP1	magenta
EHBP1L1	grey
EHD1	grey
EHD2	black
EHD3	grey
EHD4	turquoise
EHHADH	grey
EHMT1	grey
EHMT2	grey
EI24	magenta
EID1	magenta
EID2	grey
EIF1A	grey
EIF1AD	grey
EIF1AX	grey
EIF1B	magenta
EIF2AK1	greenyellow
EIF2AK2	turquoise
EIF2AK3	magenta
EIF2B1	grey
EIF2B2	grey
EIF2B4	darkorange
EIF2B5	grey
EIF2D	grey
EIF2S1	grey
EIF2S2	grey
EIF2S3X	magenta
EIF2S3Y	magenta
EIF3A	magenta
EIF3B	grey
EIF3C	magenta
EIF3D	greenyellow
EIF3E	grey
EIF3F	black
EIF3G	royalblue
EIF3H	magenta
EIF3I	greenyellow
EIF3J1	grey
EIF3K	magenta
EIF3L	grey
EIF3M	grey
EIF4A1	grey
EIF4A2	darkgrey
EIF4A3	grey
EIF4B	grey
EIF4E	magenta
EIF4E1B	grey
EIF4E2	grey
EIF4E3	grey
EIF4EBP1	turquoise
EIF4EBP2	grey
EIF4EBP3	grey
EIF4ENIF1	grey
EIF4G1	grey
EIF4G2	magenta
EIF4H	black
EIF5	grey
EIF5A	grey
EIF6	grey
ELAC2	grey
ELANE	grey
ELAVL1	magenta
ELAVL2	black
ELAVL3	darkred
ELAVL4	magenta
ELF1	turquoise
ELF2	grey
ELF3	grey
ELF4	grey
ELF5	grey
ELFN1	grey
ELFN2	grey
ELK3	turquoise
ELK4	grey
ELL	grey
ELL3	grey
ELMO1	turquoise
ELMO2	grey
ELMO3	purple
ELMOD1	grey
ELMOD3	grey
ELN	grey
ELOF1	grey
ELOVL1	turquoise
ELOVL4	grey
ELOVL5	turquoise
ELOVL6	grey
ELOVL7	magenta
ELP2	greenyellow
ELP3	darkgrey
ELP5	magenta
EMB	magenta
EMC1	magenta
EMC10	black
EMC2	grey
EMC3	darkgrey
EMC4	darkorange
EMC6	black
EMC7	magenta
EMC8	grey
EMC9	magenta
EMCN	purple
EMD	darkgreen
EMG1	magenta
EMID1	turquoise
EMILIN1	grey
EMILIN2	grey
EMILIN3	grey
EML1	grey
EML3	turquoise
EML4	grey
EML5	grey
EML6	grey
EMP1	turquoise
EMP2	grey
EMP3	turquoise
EN1	grey
EN2	grey
ENAH	grey
ENAM	grey
ENC1	darkred
ENDOD1	salmon
ENDOU	turquoise
ENDOV	grey
ENG	turquoise
ENGASE	grey
ENKD1	grey
ENKUR	magenta
ENO1	magenta
ENO1B	magenta
ENO2	black
ENO3	grey
ENO4	purple
ENOPH1	magenta
ENOX1	grey
ENOX2	magenta
ENPP1	turquoise
ENPP2	purple
ENPP4	grey
ENPP5	royalblue
ENPP6	turquoise
ENPP7	grey
ENSA	black
ENTHD2	grey
ENTPD2	turquoise
ENTPD3	grey
ENTPD4	greenyellow
ENTPD5	grey
ENTPD6	grey
ENTPD7	grey
ENTPD8	grey
EOGT	grey
EP300	grey
EP400	grey
EPAS1	grey
EPB41	grey
EPB41L1	grey
EPB41L2	turquoise
EPB41L3	black
EPB41L4A	grey
EPB41L5	grey
EPC1	grey
EPC2	magenta
EPDR1	orange
EPGN	grey
EPHA1	grey
EPHA10	grey
EPHA2	grey
EPHA3	grey
EPHA4	grey
EPHA5	grey
EPHA6	grey
EPHA7	grey
EPHA8	grey
EPHB1	darkgrey
EPHB2	grey
EPHB3	grey
EPHB4	grey
EPHB6	grey
EPHX1	turquoise
EPHX2	turquoise
EPHX4	grey
EPM2A	grey
EPM2AIP1	magenta
EPN1	grey
EPN2	grey
EPO	grey
EPOR	grey
EPPIN	grey
EPPK1	grey
EPRS	grey
EPS15	magenta
EPS15L1	grey
EPS8	grey
EPS8L1	grey
EPS8L2	purple
EPS8L3	grey
EPSTI1	turquoise
EPT1	grey
EQTN	grey
ERAL1	grey
ERC1	grey
ERC2	black
ERCC1	grey
ERCC2	grey
ERCC3	grey
ERCC4	grey
ERCC5	grey
ERCC6L2	grey
ERCC8	grey
ERDR1	grey
ERF	grey
ERG	grey
ERGIC1	grey
ERGIC2	magenta
ERGIC3	black
ERH	magenta
ERI2	magenta
ERI3	grey
ERICH1	grey
ERICH2	grey
ERICH4	grey
ERICH5	magenta
ERICH6	grey
ERLEC1	magenta
ERLIN1	grey
ERLIN2	grey
ERMAP	grey
ERMARD	grey
ERMP1	grey
ERN1	grey
ERN2	grey
ERO1LB	grey
ERP27	grey
ERP29	greenyellow
ERRFI1	grey
ESAM	grey
ESCO1	grey
ESCO2	grey
ESD	magenta
ESM1	purple
ESP1	grey
ESPL1	turquoise
ESPN	grey
ESPNL	grey
ESR1	grey
ESR2	grey
ESRP2	grey
ESRRA	grey
ESRRB	grey
ESYT1	turquoise
ESYT2	grey
ESYT3	grey
ETAA1	grey
ETF1	black
ETFA	magenta
ETFB	grey
ETFDH	grey
ETHE1	grey
ETNK2	grey
ETNPPL	grey
ETS1	turquoise
ETS2	magenta
ETV1	grey
ETV3	midnightblue
ETV4	grey
ETV5	grey
ETV6	grey
EVA1A	grey
EVA1B	turquoise
EVA1C	grey
EVC	grey
EVC2	grey
EVI2A	turquoise
EVI5	grey
EVL	magenta
EWSR1	grey
EXD1	black
EXD2	darkred
EXO1	grey
EXO5	magenta
EXOC2	grey
EXOC3	grey
EXOC3L	grey
EXOC3L4	turquoise
EXOC4	darkgreen
EXOC5	grey
EXOC6	magenta
EXOC7	magenta
EXOC8	darkgrey
EXOG	grey
EXOSC1	grey
EXOSC10	grey
EXOSC2	grey
EXOSC3	grey
EXOSC4	grey
EXOSC5	grey
EXOSC6	magenta
EXOSC7	grey
EXOSC8	magenta
EXOSC9	grey
EXPH5	grey
EXT1	grey
EXT2	grey
EXTL1	grey
EXTL2	darkorange
EXTL3	grey
EYA1	grey
EYA2	grey
EYA3	grey
EZH1	grey
EZH2	grey
EZR	turquoise
F10	grey
F11R	turquoise
F12	grey
F13A1	grey
F13B	grey
F2	grey
F2R	turquoise
F2RL1	grey
F2RL2	grey
F2RL3	grey
F5	purple
F630003A18RIK	grey
F7	grey
F730031O20RIK	grey
F8	grey
F830003B07	grey
F830045P16RIK	grey
F8A	magenta
F9	turquoise
FA2H	grey
FAAH	black
FAAP100	grey
FAAP20	grey
FAAP24	grey
FABP1	grey
FABP3	grey
FABP5	magenta
FABP6	grey
FABP7	grey
FABP9	grey
FADD	turquoise
FADS1	grey
FADS2	darkgreen
FADS3	grey
FAF1	grey
FAF2	grey
FAH	grey
FAHD1	magenta
FAHD2A	grey
FAIM	magenta
FAIM2	grey
FAM101A	turquoise
FAM102A	greenyellow
FAM103A1	grey
FAM105A	grey
FAM107A	darkorange
FAM107B	grey
FAM109A	magenta
FAM109B	grey
FAM110A	grey
FAM110B	grey
FAM110C	grey
FAM111A	turquoise
FAM114A1	magenta
FAM114A2	greenyellow
FAM117A	grey
FAM117B	grey
FAM118A	grey
FAM118B	grey
FAM120B	magenta
FAM120C	grey
FAM122A	grey
FAM122B	grey
FAM124B	midnightblue
FAM126A	grey
FAM126B	grey
FAM129A	grey
FAM129B	grey
FAM131A	darkorange
FAM131B	grey
FAM132A	grey
FAM132B	grey
FAM134A	magenta
FAM134B	greenyellow
FAM134C	grey
FAM13A	magenta
FAM13C	grey
FAM149B	grey
FAM151A	grey
FAM155A	grey
FAM159B	grey
FAM160A1	grey
FAM160A2	grey
FAM160B1	grey
FAM161A	grey
FAM161B	magenta
FAM162A	magenta
FAM163A	grey
FAM163B	grey
FAM166B	grey
FAM167A	turquoise
FAM167B	turquoise
FAM168A	grey
FAM168B	grey
FAM169B	grey
FAM170A	grey
FAM171A1	grey
FAM171A2	grey
FAM171B	darkturquoise
FAM173A	royalblue
FAM173B	magenta
FAM175A	grey
FAM175B	grey
FAM177A	magenta
FAM178B	grey
FAM179A	grey
FAM180A	grey
FAM181B	grey
FAM184B	grey
FAM185A	grey
FAM187B	grey
FAM188A	magenta
FAM189A1	grey
FAM192A	grey
FAM193B	grey
FAM195A	grey
FAM196B	grey
FAM198A	grey
FAM198B	midnightblue
FAM199X	grey
FAM19A1	grey
FAM19A2	grey
FAM19A4	grey
FAM19A5	magenta
FAM204A	grey
FAM205C	grey
FAM206A	grey
FAM207A	grey
FAM208B	grey
FAM20A	turquoise
FAM20B	grey
FAM20C	grey
FAM210A	grey
FAM210B	grey
FAM212A	grey
FAM212B	magenta
FAM213A	magenta
FAM213B	greenyellow
FAM214A	grey
FAM214B	grey
FAM216A	darkorange
FAM216B	grey
FAM217B	magenta
FAM219B	grey
FAM220A	magenta
FAM221A	grey
FAM222A	grey
FAM222B	grey
FAM228B	grey
FAM229B	grey
FAM234A	turquoise
FAM234B	grey
FAM24A	grey
FAM25C	grey
FAM26D	grey
FAM26E	magenta
FAM26F	turquoise
FAM32A	grey
FAM3A	grey
FAM3B	grey
FAM3C	darkturquoise
FAM43A	grey
FAM45A	magenta
FAM46B	grey
FAM47E	grey
FAM49A	black
FAM49B	darkgrey
FAM50A	magenta
FAM53A	grey
FAM53B	grey
FAM53C	greenyellow
FAM57A	grey
FAM58B	grey
FAM63A	turquoise
FAM63B	grey
FAM64A	grey
FAM65A	grey
FAM65B	grey
FAM65C	grey
FAM69A	grey
FAM69B	grey
FAM69C	magenta
FAM71B	grey
FAM71E2	grey
FAM72A	grey
FAM73A	grey
FAM73B	darkgrey
FAM76A	magenta
FAM76B	grey
FAM78A	grey
FAM78B	grey
FAM83A	grey
FAM83E	grey
FAM83F	grey
FAM83G	grey
FAM83H	grey
FAM84A	magenta
FAM89B	grey
FAM8A1	grey
FAM91A1	magenta
FAM92A	magenta
FAM92B	grey
FAM96A	grey
FAM96B	magenta
FAM98A	grey
FAM98B	grey
FANCC	grey
FANCD2	grey
FANCD2OS	grey
FANCG	grey
FANCI	grey
FANCL	magenta
FANCM	grey
FANK1	magenta
FAP	purple
FAR1	grey
FARP1	turquoise
FARS2	grey
FARSA	grey
FARSB	salmon
FAS	turquoise
FASL	grey
FASN	grey
FASTK	grey
FASTKD1	magenta
FASTKD2	grey
FASTKD3	magenta
FASTKD5	grey
FAT1	grey
FAU	darkred
FAXC	grey
FBF1	grey
FBL	grey
FBLIM1	turquoise
FBLL1	grey
FBLN1	grey
FBLN2	grey
FBLN7	grey
FBN1	grey
FBN2	grey
FBP1	grey
FBP2	grey
FBRSL1	darkorange
FBXL10	grey
FBXL12	grey
FBXL13	grey
FBXL14	magenta
FBXL15	grey
FBXL18	grey
FBXL19	grey
FBXL2	grey
FBXL21	grey
FBXL3	magenta
FBXL4	magenta
FBXL5	magenta
FBXL6	grey
FBXL8	grey
FBXO16	grey
FBXO18	magenta
FBXO2	salmon
FBXO21	grey
FBXO25	magenta
FBXO27	grey
FBXO28	grey
FBXO3	magenta
FBXO30	grey
FBXO31	grey
FBXO32	grey
FBXO33	grey
FBXO34	grey
FBXO36	turquoise
FBXO38	magenta
FBXO4	turquoise
FBXO40	grey
FBXO42	grey
FBXO44	grey
FBXO46	grey
FBXO5	grey
FBXO6	grey
FBXO7	grey
FBXO8	magenta
FBXO9	grey
FBXW11	grey
FBXW15	grey
FBXW17	grey
FBXW2	grey
FBXW20	grey
FBXW21	grey
FBXW24	grey
FBXW26	grey
FBXW4	grey
FBXW5	grey
FBXW7	grey
FBXW8	grey
FCAMR	grey
FCER1A	grey
FCER1G	turquoise
FCER2A	grey
FCF1	magenta
FCGR1	turquoise
FCGR2B	turquoise
FCGR3	turquoise
FCGR4	turquoise
FCGRT	turquoise
FCHO1	black
FCHO2	grey
FCHSD1	grey
FCHSD2	grey
FCMR	grey
FCNA	grey
FCNB	grey
FCRL1	grey
FCRL5	grey
FCRLA	grey
FCRLS	turquoise
FDPS	darkorange
FDXACB1	grey
FDXR	grey
FECH	grey
FEM1A	grey
FEM1B	grey
FEM1C	grey
FEN1	grey
FER	grey
FERD3L	grey
FERMT1	grey
FERMT2	magenta
FERMT3	turquoise
FES	turquoise
FEV	grey
FEZ1	darkorange
FEZ2	magenta
FEZF2	grey
FFAR1	grey
FFAR3	grey
FGA	grey
FGD2	turquoise
FGD3	grey
FGD4	grey
FGD5	grey
FGD6	grey
FGF1	grey
FGF10	grey
FGF11	grey
FGF12	magenta
FGF13	magenta
FGF14	grey
FGF15	grey
FGF16	grey
FGF17	grey
FGF18	grey
FGF21	grey
FGF22	grey
FGF23	grey
FGF3	grey
FGF5	grey
FGF6	grey
FGF7	grey
FGF8	grey
FGF9	grey
FGFBP1	grey
FGFBP3	grey
FGFR1	grey
FGFR1OP	grey
FGFR1OP2	magenta
FGFR2	grey
FGFR3	grey
FGFRL1	turquoise
FGG	grey
FGGY	grey
FGL1	grey
FGL2	grey
FH1	magenta
FHAD1	grey
FHDC1	grey
FHIT	magenta
FHL1	darkgrey
FHL2	magenta
FHL4	grey
FHOD1	turquoise
FHOD3	magenta
FIBCD1	grey
FIBP	grey
FIG4	magenta
FIGLA	grey
FIGN	grey
FIGNL1	grey
FIP1L1	magenta
FIS1	grey
FITM2	grey
FIZ1	grey
FJX1	grey
FKBP10	turquoise
FKBP11	purple
FKBP14	grey
FKBP1A	grey
FKBP1B	grey
FKBP2	darkorange
FKBP3	grey
FKBP4	grey
FKBP5	grey
FKBP6	grey
FKBP7	magenta
FKBP8	black
FKBP9	turquoise
FKBPL	grey
FKRP	grey
FKTN	grey
FLAD1	grey
FLCN	darkorange
FLI1	grey
FLII	grey
FLNA	turquoise
FLOT1	darkturquoise
FLOT2	grey
FLRT1	grey
FLRT2	grey
FLRT3	grey
FLT1	grey
FLT3	grey
FLT4	grey
FLYWCH1	grey
FLYWCH2	grey
FMC1	grey
FMN2	grey
FMNL1	grey
FMNL3	turquoise
FMO1	grey
FMO2	grey
FMO3	grey
FMO5	turquoise
FMO9	grey
FMOD	grey
FMR1NB	grey
FN3K	grey
FN3KRP	grey
FNBP1	grey
FNBP1L	grey
FNBP4	grey
FNDC10	grey
FNDC3A	grey
FNDC3B	turquoise
FNDC3C1	grey
FNDC4	grey
FNDC5	grey
FNDC7	grey
FNDC8	grey
FNDC9	grey
FNIP1	greenyellow
FNTA	grey
FNTB	grey
FOLR1	purple
FOLR2	turquoise
FOS	grey
FOSB	grey
FOSL1	grey
FOXA1	grey
FOXA2	grey
FOXA3	grey
FOXB1	grey
FOXB2	grey
FOXC1	grey
FOXD2	grey
FOXE3	grey
FOXF1	grey
FOXG1	magenta
FOXI1	grey
FOXI2	grey
FOXJ1	grey
FOXJ2	grey
FOXJ3	magenta
FOXK1	darkgreen
FOXL1	magenta
FOXL2	grey
FOXM1	turquoise
FOXN2	grey
FOXN3	grey
FOXN4	grey
FOXO1	grey
FOXO3	grey
FOXO6	grey
FOXP1	grey
FOXP2	grey
FOXP3	grey
FOXP4	grey
FOXQ1	grey
FOXR1	grey
FOXRED1	grey
FOXRED2	grey
FOXS1	magenta
FPGS	grey
FPR-RS1	grey
FPR2	grey
FRAS1	grey
FRAT1	darkgreen
FRAT2	grey
FREM1	grey
FRG1	grey
FRK	grey
FRMD3	grey
FRMD4B	grey
FRMD6	grey
FRMD8	grey
FRMPD3	grey
FRMPD4	magenta
FRRS1	turquoise
FRS2	darkgrey
FRS3	grey
FRY	grey
FRYL	grey
FRZB	magenta
FSCN1	grey
FSCN2	grey
FSCN3	grey
FSD1	grey
FSD2	grey
FSHB	grey
FSHR	grey
FSIP1	grey
FST	grey
FSTL1	grey
FSTL4	grey
FSTL5	magenta
FTH1	darkred
FTL1	grey
FTL2	grey
FTMT	grey
FTO	darkred
FTSJ1	grey
FTSJ3	magenta
FUBP1	grey
FUBP3	grey
FUCA2	grey
FUK	grey
FUNDC1	black
FUNDC2	magenta
FUOM	grey
FURIN	orange
FUS	darkgreen
FUT1	grey
FUT10	grey
FUT2	grey
FUT4	grey
FUT7	grey
FUT8	magenta
FV1	grey
FXN	grey
FXR1	grey
FXYD1	turquoise
FXYD2	grey
FXYD3	grey
FXYD4	grey
FXYD5	turquoise
FXYD6	orange
FXYD7	grey
FYB	turquoise
FYCO1	magenta
FYN	grey
FYTTD1	magenta
FZD10	grey
FZD2	grey
FZD3	grey
FZD4	grey
FZD6	grey
FZD7	purple
FZD8	grey
FZR1	darkred
G0S2	grey
G3BP1	grey
G3BP2	darkturquoise
G6B	grey
G6PC	grey
G6PC2	grey
G6PC3	grey
G6PD2	grey
G6PDX	turquoise
GAA	black
GAB1	turquoise
GAB2	grey
GAB3	grey
GABARAP	darkred
GABARAPL1	darkturquoise
GABARAPL2	magenta
GABBR1	darkgreen
GABPA	grey
GABPB1	grey
GABPB2	grey
GABRA1	grey
GABRA3	darkgreen
GABRB1	grey
GABRB2	grey
GABRB3	darkorange
GABRD	grey
GABRE	grey
GABRG1	grey
GABRG2	midnightblue
GABRP	grey
GABRQ	grey
GABRR1	grey
GABRR2	grey
GAD1	magenta
GADD45A	turquoise
GADD45B	grey
GADD45G	turquoise
GADD45GIP1	grey
GAK	grey
GAL	turquoise
GAL3ST1	turquoise
GAL3ST2	grey
GAL3ST3	grey
GAL3ST4	grey
GALC	grey
GALE	grey
GALK1	grey
GALK2	grey
GALM	grey
GALNS	grey
GALNT1	turquoise
GALNT10	turquoise
GALNT11	grey
GALNT13	grey
GALNT15	grey
GALNT18	grey
GALNT2	midnightblue
GALNT9	grey
GALNTL6	grey
GALR3	grey
GALT	grey
GAMT	turquoise
GAN	grey
GANAB	grey
GANC	grey
GAP43	magenta
GAPDH	darkturquoise
GAPVD1	grey
GAR1	grey
GARNL3	darkorange
GARS	grey
GART	grey
GAS2	grey
GAS2L1	grey
GAS2L2	grey
GAS6	purple
GAS7	grey
GAS8	grey
GATA1	grey
GATA2	grey
GATA3	grey
GATA4	grey
GATAD1	grey
GATAD2B	grey
GATB	grey
GATC	grey
GATM	grey
GATSL2	grey
GATSL3	turquoise
GBA	turquoise
GBA2	grey
GBAS	grey
GBE1	grey
GBF1	grey
GBGT1	grey
GBP10	turquoise
GBP11	grey
GBP2	turquoise
GBP2B	grey
GBP3	turquoise
GBP5	grey
GBP7	turquoise
GBP8	grey
GBP9	grey
GBX1	grey
GBX2	grey
GC	grey
GCA	grey
GCAT	grey
GCC1	grey
GCC2	grey
GCDH	grey
GCGR	grey
GCH1	turquoise
GCHFR	grey
GCK	grey
GCLC	magenta
GCLM	magenta
GCM2	grey
GCNT1	turquoise
GCNT2	grey
GCSAM	grey
GCSH	grey
GDAP1	magenta
GDAP1L1	darkgreen
GDAP2	grey
GDE1	salmon
GDF10	grey
GDF15	turquoise
GDF3	grey
GDF9	grey
GDI1	grey
GDI2	magenta
GDNF	midnightblue
GDPD1	grey
GDPD2	turquoise
GDPD3	turquoise
GDPD5	midnightblue
GDPGP1	grey
GEMIN2	grey
GEMIN4	grey
GEMIN5	grey
GEMIN6	grey
GEMIN7	grey
GET4	greenyellow
GFAP	turquoise
GFER	grey
GFI1	grey
GFI1B	grey
GFM1	magenta
GFM2	grey
GFOD1	darkorange
GFOD2	grey
GFPT2	turquoise
GFRA1	grey
GFRA3	grey
GFRA4	grey
GGA1	grey
GGA3	magenta
GGACT	grey
GGCT	grey
GGCX	grey
GGH	grey
GGN	grey
GGNBP1	grey
GGNBP2	grey
GGPS1	grey
GGT1	grey
GGT5	grey
GGT6	grey
GGT7	darkgreen
GGTA1	turquoise
GH	grey
GHDC	grey
GHITM	magenta
GHR	grey
GHRH	grey
GHRL	grey
GHSR	grey
GID4	grey
GID8	grey
GIF	grey
GIGYF1	grey
GIGYF2	grey
GIMAP1	grey
GIMAP3	grey
GIMAP5	grey
GIMAP6	turquoise
GIMAP7	grey
GIMAP8	turquoise
GIN1	grey
GINM1	magenta
GINS3	grey
GINS4	grey
GIP	grey
GIPC1	grey
GIPC2	grey
GIT1	grey
GIT2	grey
GJA1	darkturquoise
GJA10	grey
GJA3	grey
GJA4	grey
GJA5	grey
GJA6	grey
GJB1	grey
GJB2	grey
GJB3	grey
GJB4	grey
GJB5	grey
GJB6	turquoise
GJC1	grey
GJC2	grey
GJC3	grey
GJD2	grey
GJD3	grey
GJD4	grey
GK	grey
GK2	grey
GK5	grey
GKAP1	magenta
GKN1	grey
GKN3	grey
GLB1	turquoise
GLB1L2	purple
GLCCI1	grey
GLDC	turquoise
GLDN	turquoise
GLE1	magenta
GLG1	darkorange
GLI3	grey
GLIPR1L2	grey
GLIPR2	turquoise
GLIS1	grey
GLIS2	grey
GLMN	grey
GLMP	turquoise
GLO1	darkturquoise
GLOD4	grey
GLP1R	grey
GLP2R	grey
GLRA2	midnightblue
GLRA3	grey
GLRB	magenta
GLRP1	grey
GLRX	magenta
GLRX2	magenta
GLRX3	magenta
GLRX5	darkorange
GLS2	grey
GLT1D1	grey
GLT28D2	grey
GLT8D1	grey
GLT8D2	grey
GLTP	turquoise
GLTPD2	grey
GLTSCR1	grey
GLUD1	grey
GLUL	magenta
GLYAT	grey
GLYCAM1	turquoise
GLYCTK	grey
GLYR1	grey
GM10052	grey
GM10439	grey
GM1070	grey
GM1082	grey
GM1123	grey
GM1141	grey
GM11437	grey
GM11733	grey
GM11992	grey
GM12070	grey
GM12185	grey
GM12253	grey
GM12657	magenta
GM128	grey
GM12888	grey
GM13043	grey
GM13103	grey
GM13119	grey
GM13177	grey
GM136	grey
GM14092	grey
GM14325	magenta
GM14461	grey
GM14484	grey
GM14685	magenta
GM1527	magenta
GM156	grey
GM1587	grey
GM1604B	grey
GM1631	grey
GM16367	grey
GM16432	grey
GM1661	grey
GM1673	grey
GM1679	grey
GM1698	turquoise
GM1821	darkturquoise
GM1943	grey
GM1968	grey
GM20736	grey
GM20747	grey
GM20767	grey
GM21975	grey
GM266	magenta
GM2A	darkgrey
GM3696	grey
GM382	grey
GM428	grey
GM4787	grey
GM4788	grey
GM4836	grey
GM4841	grey
GM4858	grey
GM4861	grey
GM4884	grey
GM4894	grey
GM4907	grey
GM4922	grey
GM4951	grey
GM4952	grey
GM4956	grey
GM4981	grey
GM5088	grey
GM5089	grey
GM5111	grey
GM5113	grey
GM5114	grey
GM5127	grey
GM5128	grey
GM5136	grey
GM5148	grey
GM5168	grey
GM525	grey
GM527	grey
GM5346	grey
GM5347	grey
GM5382	grey
GM5409	grey
GM5414	grey
GM5416	grey
GM5458	grey
GM5464	grey
GM5512	grey
GM5544	grey
GM5591	grey
GM561	grey
GM5622	grey
GM5643	grey
GM5662	grey
GM5796	grey
GM5797	magenta
GM5801	black
GM5820	grey
GM5868	grey
GM6040	grey
GM6086	grey
GM609	grey
GM614	grey
GM6377	grey
GM644	grey
GM648	grey
GM6548	darkorange
GM6583	grey
GM6592	grey
GM7120	grey
GM7334	grey
GM7534	grey
GM7609	grey
GM813	grey
GM815	grey
GM833	grey
GM839	grey
GM867	grey
GM884	grey
GM8909	turquoise
GM9	grey
GM904	grey
GM906	grey
GM9731	grey
GMCL1	magenta
GMDS	grey
GMEB1	grey
GMEB2	grey
GMFB	grey
GMFG	turquoise
GMIP	turquoise
GMNC	grey
GMNN	grey
GMPPA	grey
GMPPB	grey
GMPR	grey
GMPR2	grey
GNA11	black
GNA12	grey
GNA13	turquoise
GNA14	midnightblue
GNA15	turquoise
GNAI2	turquoise
GNAL	grey
GNAO1	orange
GNAQ	magenta
GNAS	magenta
GNAT1	grey
GNAT2	grey
GNAT3	grey
GNAZ	black
GNB1	grey
GNB1L	grey
GNB2	grey
GNB3	grey
GNB4	grey
GNB5	black
GNE	grey
GNG10	grey
GNG11	grey
GNG12	grey
GNG13	greenyellow
GNG2	grey
GNG3	grey
GNG4	grey
GNG5	turquoise
GNG7	black
GNG8	grey
GNGT2	turquoise
GNL1	darkgrey
GNL2	magenta
GNL3	grey
GNL3L	magenta
GNMT	purple
GNPAT	grey
GNPDA1	turquoise
GNPDA2	magenta
GNPTAB	grey
GNPTG	greenyellow
GNRHR	grey
GNS	turquoise
GOLGA1	grey
GOLGA2	grey
GOLGA3	grey
GOLGA4	grey
GOLGA5	grey
GOLGA7	grey
GOLIM4	grey
GOLM1	grey
GOLPH3L	magenta
GOLT1A	grey
GOLT1B	magenta
GOPC	magenta
GORAB	magenta
GORASP1	grey
GORASP2	magenta
GOSR1	grey
GOSR2	magenta
GOT1	magenta
GOT1L1	grey
GOT2	royalblue
GP1BA	grey
GP1BB	grey
GP2	grey
GP5	grey
GP9	grey
GPAA1	grey
GPALPP1	grey
GPAM	turquoise
GPANK1	grey
GPAT4	grey
GPATCH1	grey
GPATCH11	grey
GPATCH2	grey
GPATCH2L	magenta
GPATCH3	grey
GPATCH4	magenta
GPBP1	salmon
GPBP1L1	grey
GPC1	grey
GPC3	grey
GPC4	magenta
GPC5	grey
GPC6	turquoise
GPCPD1	magenta
GPD1	grey
GPD1L	grey
GPD2	grey
GPER1	grey
GPHA2	grey
GPHB5	grey
GPHN	grey
GPIHBP1	grey
GPKOW	grey
GPLD1	turquoise
GPM6A	magenta
GPM6B	magenta
GPN1	darkgrey
GPN2	grey
GPN3	grey
GPNMB	turquoise
GPR1	grey
GPR107	grey
GPR108	grey
GPR112	grey
GPR119	grey
GPR12	grey
GPR132	grey
GPR135	grey
GPR137	grey
GPR137B	turquoise
GPR139	grey
GPR141	grey
GPR142	grey
GPR143	grey
GPR146	turquoise
GPR149	grey
GPR150	grey
GPR151	grey
GPR152	grey
GPR153	grey
GPR155	grey
GPR156	grey
GPR158	black
GPR161	grey
GPR162	darkgreen
GPR17	turquoise
GPR174	grey
GPR176	magenta
GPR18	grey
GPR180	grey
GPR182	grey
GPR183	turquoise
GPR19	grey
GPR20	grey
GPR21	grey
GPR22	grey
GPR26	grey
GPR27	grey
GPR3	grey
GPR33	grey
GPR34	turquoise
GPR35	grey
GPR37	grey
GPR37L1	turquoise
GPR4	grey
GPR45	grey
GPR50	grey
GPR6	grey
GPR61	grey
GPR65	turquoise
GPR68	grey
GPR75	grey
GPR82	grey
GPR83	grey
GPR84	turquoise
GPR85	magenta
GPR89	grey
GPRASP1	orange
GPRC5B	magenta
GPRC5C	grey
GPRC6A	grey
GPRIN1	orange
GPS1	grey
GPS2	grey
GPSM1	grey
GPSM2	grey
GPSM3	grey
GPT	grey
GPT2	turquoise
GPX1	black
GPX2	grey
GPX3	grey
GPX4	black
GPX6	grey
GPX7	turquoise
GPX8	turquoise
GRAMD1A	grey
GRAMD1B	grey
GRAMD2	grey
GRAMD3	grey
GRAMD4	magenta
GRAP	turquoise
GRAP2	grey
GRASP	grey
GRB10	grey
GRB14	magenta
GRB2	grey
GRB7	grey
GRCC10	black
GREB1	turquoise
GREM1	grey
GREM2	grey
GRHL1	grey
GRHL2	grey
GRHL3	grey
GRHPR	grey
GRIA1	grey
GRIA2	grey
GRIA3	grey
GRIA4	magenta
GRID2	grey
GRID2IP	grey
GRIK1	grey
GRIK2	grey
GRIK4	grey
GRIK5	grey
GRIN1	grey
GRIN2A	grey
GRIN2B	grey
GRIN2C	grey
GRIN3B	grey
GRINA	salmon
GRIP1	grey
GRIPAP1	darkgreen
GRK4	grey
GRK5	grey
GRK6	grey
GRM1	grey
GRM3	grey
GRM4	grey
GRM6	grey
GRM7	grey
GRM8	grey
GRN	turquoise
GRP	magenta
GRPEL1	grey
GRPEL2	magenta
GRPR	grey
GRSF1	magenta
GRTP1	grey
GRWD1	grey
GRXCR1	grey
GSAP	grey
GSC	grey
GSDMA2	grey
GSDMC	grey
GSDMC2	grey
GSDMD	turquoise
GSE1	grey
GSG1	turquoise
GSG2	turquoise
GSK3A	grey
GSK3B	grey
GSN	turquoise
GSPT1	darkorange
GSPT2	grey
GSS	grey
GSTA3	grey
GSTA4	grey
GSTCD	grey
GSTK1	turquoise
GSTM1	grey
GSTM2	purple
GSTM4	magenta
GSTM5	magenta
GSTM6	grey
GSTO1	midnightblue
GSTO2	grey
GSTP1	darkturquoise
GSTP2	grey
GSTT1	grey
GSTT2	grey
GSTT3	magenta
GSTZ1	grey
GSX2	grey
GTDC1	grey
GTF2A1	grey
GTF2A2	grey
GTF2E1	grey
GTF2E2	magenta
GTF2F1	grey
GTF2F2	grey
GTF2H1	orange
GTF2H2	grey
GTF2H3	grey
GTF2H4	grey
GTF2H5	grey
GTF2IRD1	grey
GTF2IRD2	grey
GTF3A	grey
GTF3C1	grey
GTF3C2	grey
GTF3C3	grey
GTF3C4	grey
GTF3C5	grey
GTF3C6	grey
GTPBP1	grey
GTPBP2	darkorange
GTPBP3	grey
GTPBP4	grey
GTPBP6	grey
GTPBP8	grey
GTSE1	turquoise
GTSF1L	grey
GUCA1A	turquoise
GUCA1B	grey
GUCD1	grey
GUCY1A2	grey
GUCY1A3	grey
GUCY1B3	magenta
GUCY2G	grey
GUF1	grey
GUK1	grey
GULP1	grey
GUSB	turquoise
GVIN1	turquoise
GXYLT1	grey
GXYLT2	grey
GYG	magenta
GYLTL1B	purple
GYPC	grey
GYS1	grey
GZF1	magenta
GZMA	grey
GZMC	grey
GZMD	grey
GZMF	grey
GZMG	grey
GZMK	grey
GZMM	grey
GZMN	grey
H13	grey
H19	turquoise
H1F0	magenta
H1FOO	grey
H1FX	grey
H2-AA	turquoise
H2-AB1	turquoise
H2-BL	grey
H2-D1	turquoise
H2-D4	grey
H2-DMA	turquoise
H2-DMB1	turquoise
H2-DMB2	grey
H2-EB1	turquoise
H2-EB2	grey
H2-K1	turquoise
H2-KE6	grey
H2-M1	grey
H2-M10.1	grey
H2-M10.3	grey
H2-M10.4	grey
H2-M10.6	grey
H2-M11	grey
H2-M2	grey
H2-M3	turquoise
H2-M9	grey
H2-OA	turquoise
H2-OB	turquoise
H2-Q1	grey
H2-Q10	grey
H2-Q2	grey
H2-Q7	turquoise
H2-Q8	turquoise
H2-T10	grey
H2-T17	turquoise
H2-T23	turquoise
H2-TW3	grey
H2AFB1	grey
H2AFJ	grey
H2AFX	grey
H2AFY	grey
H2AFZ	magenta
H3F3A	darkgrey
H3F3B	magenta
H6PD	turquoise
HAAO	turquoise
HABP2	grey
HABP4	magenta
HACD1	grey
HACD2	grey
HACD3	salmon
HACD4	grey
HACE1	magenta
HACL1	grey
HADH	grey
HADHB	magenta
HAGH	grey
HAGHL	orange
HAL	grey
HAMP2	grey
HAO1	grey
HAP1	grey
HAPLN1	magenta
HAPLN2	grey
HAPLN3	grey
HAPLN4	grey
HARBI1	grey
HARS	grey
HAS1	grey
HAS2	turquoise
HAS3	grey
HAT1	grey
HAUS1	magenta
HAUS3	grey
HAUS4	grey
HAUS6	grey
HAUS7	grey
HAUS8	grey
HAVCR1	grey
HAVCR2	turquoise
HAX1	grey
HBA-A1	darkgrey
HBA-X	grey
HBB-B2	grey
HBB-BT	magenta
HBEGF	turquoise
HBP1	turquoise
HBQ1A	grey
HBQ1B	grey
HBS1L	grey
HC	grey
HCAR1	grey
HCAR2	turquoise
HCCS	grey
HCFC1	magenta
HCFC1R1	grey
HCK	grey
HCLS1	turquoise
HCN2	magenta
HCN3	grey
HCRT	grey
HCRTR1	midnightblue
HCRTR2	grey
HCST	turquoise
HDAC1	grey
HDAC10	grey
HDAC11	grey
HDAC2	magenta
HDAC3	magenta
HDAC4	grey
HDAC5	grey
HDAC6	magenta
HDAC7	grey
HDAC8	darkgreen
HDAC9	grey
HDC	grey
HDDC2	grey
HDGF	greenyellow
HDGFL1	grey
HDGFRP2	grey
HDHD1A	grey
HDHD2	grey
HDHD3	grey
HDLBP	darkturquoise
HEATR1	grey
HEATR3	grey
HEATR5A	turquoise
HEATR9	grey
HEBP1	darkgreen
HEBP2	grey
HECA	grey
HECTD2	grey
HECTD3	grey
HECW2	grey
HEG1	grey
HELB	turquoise
HELLS	grey
HELQ	grey
HELZ	grey
HELZ2	turquoise
HEMGN	grey
HEMK1	purple
HENMT1	grey
HEPACAM	grey
HEPACAM2	grey
HEPH	grey
HERC2	darkgrey
HERC3	magenta
HERC4	magenta
HERPUD1	black
HERPUD2	grey
HES1	grey
HES5	darkgreen
HES6	grey
HES7	grey
HESX1	grey
HEXA	turquoise
HEXB	turquoise
HEXDC	grey
HEXIM1	grey
HEXIM2	grey
HEY1	grey
HEY2	grey
HFE	turquoise
HFE2	grey
HGF	grey
HGFAC	grey
HGH1	grey
HGS	grey
HHAT	grey
HHATL	grey
HHEX	turquoise
HHIPL1	grey
HIBADH	turquoise
HIBCH	grey
HIC1	grey
HIC2	darkgreen
HID1	grey
HIF1A	grey
HIF3A	grey
HIGD1A	magenta
HIGD1B	royalblue
HIGD1C	grey
HIGD2A	black
HILPDA	grey
HINFP	grey
HINT1	grey
HINT2	grey
HINT3	turquoise
HIP1	grey
HIP1R	grey
HIPK1	grey
HIPK2	grey
HIPK3	grey
HIPK4	grey
HIRA	grey
HIRIP3	grey
HIST1H1B	grey
HIST1H1C	turquoise
HIST1H1E	grey
HIST1H2AA	black
HIST1H2AC	grey
HIST1H2AD	turquoise
HIST1H2AE	grey
HIST1H2AF	turquoise
HIST1H2AG	grey
HIST1H2AH	turquoise
HIST1H2AK	turquoise
HIST1H2AN	turquoise
HIST1H2AP	darkorange
HIST1H2BA	grey
HIST1H2BC	turquoise
HIST1H2BE	grey
HIST1H2BF	darkgrey
HIST1H2BG	grey
HIST1H2BH	turquoise
HIST1H2BJ	turquoise
HIST1H2BK	turquoise
HIST1H2BM	turquoise
HIST1H2BN	turquoise
HIST1H3A	turquoise
HIST1H3C	grey
HIST1H3D	turquoise
HIST1H3E	turquoise
HIST1H3F	grey
HIST1H3G	grey
HIST1H3H	grey
HIST1H4B	grey
HIST1H4C	turquoise
HIST1H4D	grey
HIST1H4F	grey
HIST1H4H	turquoise
HIST1H4I	turquoise
HIST1H4J	turquoise
HIST1H4K	turquoise
HIST1H4N	turquoise
HIST2H2AA1	turquoise
HIST2H2AB	turquoise
HIST2H2AC	darkorange
HIST2H2BB	magenta
HIST2H3B	magenta
HIST2H3C1	turquoise
HIST2H4	grey
HIST3H2A	grey
HIST3H2BA	grey
HIST3H2BB-PS	grey
HIST4H4	grey
HIVEP1	grey
HIVEP3	grey
HJURP	greenyellow
HK1	magenta
HK2	turquoise
HK3	turquoise
HKDC1	magenta
HLCS	grey
HLX	turquoise
HMBOX1	grey
HMBS	grey
HMCES	grey
HMG20A	magenta
HMG20B	grey
HMGA1	grey
HMGA2	grey
HMGB1	grey
HMGB2	grey
HMGB3	grey
HMGB4	grey
HMGCL	greenyellow
HMGCLL1	magenta
HMGCS1	grey
HMGCS2	grey
HMGN1	darkred
HMGN2	magenta
HMGN3	black
HMGN5	magenta
HMGXB3	grey
HMGXB4	grey
HMHA1	turquoise
HMMR	grey
HMOX1	grey
HMOX2	grey
HMX1	grey
HMX2	grey
HMX3	grey
HN1	greenyellow
HN1L	turquoise
HNF1A	grey
HNF1B	grey
HNF4A	grey
HNMT	grey
HNRNPA1	magenta
HNRNPA2B1	grey
HNRNPA3	grey
HNRNPAB	darkturquoise
HNRNPC	darkgrey
HNRNPD	grey
HNRNPDL	magenta
HNRNPF	grey
HNRNPH1	grey
HNRNPH2	magenta
HNRNPH3	grey
HNRNPK	grey
HNRNPL	greenyellow
HNRNPLL	magenta
HNRNPM	magenta
HNRNPR	grey
HNRNPU	grey
HNRNPUL1	grey
HOGA1	grey
HOMER1	grey
HOMEZ	grey
HOOK1	grey
HOOK2	magenta
HOOK3	grey
HOXA1	grey
HOXA10	grey
HOXA13	grey
HOXA2	grey
HOXA3	grey
HOXA4	grey
HOXA5	grey
HOXA6	grey
HOXA7	grey
HOXA9	grey
HOXB1	grey
HOXB13	grey
HOXB2	grey
HOXB3	grey
HOXB5	grey
HOXB8	grey
HOXB9	grey
HOXC10	grey
HOXC11	grey
HOXC13	grey
HOXC4	grey
HOXC6	grey
HOXC8	grey
HOXD1	grey
HOXD10	grey
HOXD11	grey
HOXD13	grey
HOXD4	grey
HOXD9	grey
HP	grey
HP1BP3	grey
HPCA	orange
HPCAL1	grey
HPCAL4	grey
HPDL	grey
HPGD	turquoise
HPGDS	turquoise
HPN	grey
HPRT	magenta
HPS1	grey
HPS3	magenta
HPS4	grey
HPS5	grey
HPS6	black
HPSE	turquoise
HPSE2	grey
HPX	turquoise
HR	midnightblue
HRAS	grey
HRASLS	grey
HRASLS5	grey
HRBL	grey
HRC	grey
HRG	grey
HRH1	grey
HRH2	grey
HRH3	grey
HRK	grey
HRNR	grey
HS1BP3	grey
HS2ST1	grey
HS3ST1	midnightblue
HS3ST3A1	grey
HS3ST3B1	grey
HS6ST1	grey
HS6ST2	grey
HS6ST3	grey
HSBP1	darkgrey
HSCB	grey
HSD11B1	grey
HSD17B1	grey
HSD17B10	magenta
HSD17B11	grey
HSD17B12	midnightblue
HSD17B14	grey
HSD17B2	grey
HSD17B3	grey
HSD17B4	turquoise
HSD17B6	grey
HSD17B7	grey
HSD3B1	grey
HSD3B2	grey
HSD3B4	grey
HSD3B5	grey
HSD3B6	grey
HSD3B7	turquoise
HSDL1	magenta
HSDL2	grey
HSF1	black
HSF2	magenta
HSF4	grey
HSF5	grey
HSN2	grey
HSP90AA1	magenta
HSP90AB1	magenta
HSP90B1	magenta
HSPA12A	grey
HSPA12B	grey
HSPA13	grey
HSPA1A	grey
HSPA1L	grey
HSPA2	grey
HSPA4	magenta
HSPA4L	magenta
HSPA5	grey
HSPA8	black
HSPA9	black
HSPB1	turquoise
HSPB2	grey
HSPB3	midnightblue
HSPB6	turquoise
HSPB8	turquoise
HSPBAP1	grey
HSPBP1	grey
HSPD1	magenta
HSPE1	magenta
HSPG2	grey
HSPH1	grey
HTATIP2	grey
HTATSF1	darkgrey
HTF9C	grey
HTR1A	grey
HTR1B	grey
HTR1D	grey
HTR1F	grey
HTR2A	grey
HTR2B	turquoise
HTR3A	grey
HTR4	grey
HTR5A	grey
HTR5B	grey
HTR6	grey
HTR7	grey
HTRA1	turquoise
HTRA2	grey
HTRA3	turquoise
HTT	grey
HUS1	turquoise
HUWE1	magenta
HVCN1	turquoise
HYAL1	grey
HYAL2	turquoise
HYAL3	grey
HYAL4	grey
HYDIN	grey
HYI	grey
HYKK	grey
HYOU1	grey
HYPK	black
I830077J02RIK	grey
IAH1	turquoise
IAP	darkgrey
IAPP	grey
IARS	black
IARS2	grey
IBA57	magenta
IBSP	grey
IBTK	grey
ICA1	grey
ICA1L	magenta
ICAM1	turquoise
ICAM2	grey
ICAM4	grey
ICAM5	grey
ICE2	magenta
ICK	turquoise
ICMT	grey
ICOS	grey
ICT1	grey
ID1	grey
ID2	magenta
ID3	turquoise
ID4	magenta
IDE	grey
IDH1	grey
IDH2	magenta
IDH3A	grey
IDH3B	grey
IDH3G	greenyellow
IDI1	grey
IDI2	grey
IDNK	grey
IDO1	grey
IDO2	grey
IDS	darkorange
IDUA	grey
IER3	grey
IER3IP1	greenyellow
IER5	grey
IER5L	grey
IFFO1	grey
IFFO2	grey
IFI202B	grey
IFI204	grey
IFI205	grey
IFI27	turquoise
IFI27L2A	turquoise
IFI30	turquoise
IFI35	turquoise
IFI44	grey
IFI44L	grey
IFI47	turquoise
IFIT2	turquoise
IFIT3	turquoise
IFITM1	grey
IFITM10	grey
IFITM2	turquoise
IFITM3	turquoise
IFITM5	grey
IFITM6	grey
IFNA1	grey
IFNA12	grey
IFNA13	grey
IFNA14	grey
IFNA15	grey
IFNA4	grey
IFNA6	grey
IFNA9	grey
IFNAB	grey
IFNAR2	grey
IFNB1	grey
IFNE	grey
IFNGR1	turquoise
IFNGR2	grey
IFNK	grey
IFNLR1	grey
IFNZ	grey
IFRD1	grey
IFRD2	grey
IFT122	grey
IFT140	grey
IFT172	grey
IFT20	magenta
IFT22	magenta
IFT27	grey
IFT43	grey
IFT46	grey
IFT52	grey
IFT57	grey
IFT74	grey
IFT80	grey
IFT81	grey
IFT88	grey
IGBP1	turquoise
IGBP1B	grey
IGDCC3	grey
IGDCC4	turquoise
IGF1	turquoise
IGF1R	grey
IGF2	darkturquoise
IGF2BP2	turquoise
IGF2BP3	grey
IGF2R	grey
IGFALS	grey
IGFBP2	turquoise
IGFBP3	grey
IGFBP4	grey
IGFBP5	turquoise
IGFBP6	grey
IGFBP7	turquoise
IGFBPL1	grey
IGFL3	grey
IGFLR1	grey
IGHMBP2	grey
IGSF1	grey
IGSF11	turquoise
IGSF21	grey
IGSF3	grey
IGSF5	grey
IGSF6	grey
IGSF7	grey
IGSF8	grey
IGSF9	grey
IGSF9B	grey
IGTP	turquoise
IHH	grey
IIGP1	grey
IIGP1B	grey
IK	grey
IKBIP	grey
IKBKAP	magenta
IKBKB	grey
IKBKE	turquoise
IKBKG	grey
IKZF1	turquoise
IKZF4	grey
IKZF5	magenta
IL10	grey
IL10RA	turquoise
IL10RB	magenta
IL11	grey
IL11RA1	black
IL12A	grey
IL12RB1	grey
IL13	grey
IL13RA1	turquoise
IL13RA2	grey
IL15	turquoise
IL15RA	grey
IL16	magenta
IL17D	darkgreen
IL17RA	grey
IL17RB	grey
IL17RC	turquoise
IL17RD	grey
IL17RE	purple
IL18	magenta
IL18BP	grey
IL18R1	grey
IL1A	turquoise
IL1B	turquoise
IL1F10	grey
IL1F9	grey
IL1R1	grey
IL1R2	grey
IL1RAP	grey
IL1RAPL2	grey
IL1RN	grey
IL20RA	grey
IL20RB	grey
IL21R	grey
IL22RA1	grey
IL22RA2	grey
IL23A	grey
IL24	grey
IL25	grey
IL27	grey
IL27RA	grey
IL2RA	grey
IL2RB	grey
IL2RG	turquoise
IL3	grey
IL31RA	grey
IL33	turquoise
IL34	grey
IL3RA	turquoise
IL4I1	turquoise
IL4RA	grey
IL5	grey
IL5RA	magenta
IL6	grey
IL6ST	turquoise
IL7	grey
IL7R	grey
IL9	grey
ILDR1	grey
ILF2	darkred
ILF3	grey
ILK	turquoise
ILKAP	grey
ILTIFB	grey
ILVBL	darkgreen
IMMP1L	grey
IMMP2L	grey
IMMT	grey
IMP3	grey
IMP4	turquoise
IMPA1	magenta
IMPA2	grey
IMPACT	darkred
IMPAD1	grey
IMPDH1	grey
IMPDH2	grey
INA	grey
INADL	grey
INCA1	grey
INCENP	grey
INF2	grey
ING1	grey
ING2	grey
ING3	grey
ING4	grey
ING5	grey
INHA	grey
INHBA	turquoise
INHBB	magenta
INHBC	grey
INHBE	grey
INIP	grey
INMT	purple
INO80	grey
INO80B	grey
INO80C	grey
INO80E	grey
INPP1	grey
INPP4A	grey
INPP4B	grey
INPP5A	midnightblue
INPP5D	turquoise
INPP5E	grey
INPP5F	magenta
INPP5J	grey
INPP5K	grey
INPPL1	turquoise
INS1	grey
INS2	purple
INSC	grey
INSIG1	magenta
INSIG2	greenyellow
INSL5	grey
INSL6	grey
INSM1	grey
INSR	grey
INTS1	darkorange
INTS12	grey
INTS3	greenyellow
INTS4	grey
INTS5	grey
INTS6	grey
INTS7	grey
INTS9	grey
INVS	grey
IP6K1	grey
IP6K2	grey
IPCEF1	grey
IPMK	grey
IPO13	grey
IPO4	grey
IPO5	grey
IPO7	grey
IPP	grey
IPPK	grey
IQCB1	grey
IQCC	grey
IQCD	grey
IQCE	grey
IQCF3	grey
IQCJ	grey
IQGAP1	turquoise
IQGAP2	grey
IQGAP3	turquoise
IQSEC2	darkgreen
IQSEC3	black
IQUB	grey
IRAK1	grey
IRAK1BP1	grey
IRAK2	turquoise
IRAK3	grey
IRAK4	turquoise
IREB2	grey
IRF1	turquoise
IRF2	magenta
IRF2BP1	grey
IRF2BPL	grey
IRF3	grey
IRF5	turquoise
IRF6	grey
IRF7	turquoise
IRF8	turquoise
IRF9	turquoise
IRGC1	grey
IRGM1	turquoise
IRGM2	turquoise
IRGQ	grey
IRS1	grey
IRS2	grey
IRX2	grey
IRX3	grey
IRX5	grey
IRX6	grey
ISCA1	darkorange
ISCU	darkgrey
ISG15	turquoise
ISG20	turquoise
ISG20L2	grey
ISL1	grey
ISL2	grey
ISLR	grey
ISLR2	darkgreen
ISOC1	grey
ISOC2B	grey
ISPD	grey
IST1	magenta
ISY1	grey
ISYNA1	grey
ITFG2	grey
ITGA1	turquoise
ITGA11	grey
ITGA2B	grey
ITGA3	grey
ITGA5	turquoise
ITGA6	grey
ITGA7	grey
ITGAD	grey
ITGAE	grey
ITGAM	turquoise
ITGAV	turquoise
ITGB1	grey
ITGB1BP1	grey
ITGB1BP2	grey
ITGB2	grey
ITGB3	grey
ITGB3BP	grey
ITGB4	grey
ITGB5	turquoise
ITGB6	grey
ITGB7	grey
ITGBL1	grey
ITIH2	magenta
ITIH3	turquoise
ITIH4	grey
ITIH5	grey
ITK	grey
ITLNB	grey
ITM2A	grey
ITM2B	grey
ITPA	grey
ITPK1	grey
ITPKA	darkturquoise
ITPKB	grey
ITPKC	grey
ITPR1	black
ITPR2	turquoise
ITPR3	grey
ITPRIP	turquoise
ITSN1	grey
ITSN2	grey
IVD	greenyellow
IVL	grey
IVNS1ABP	grey
IYD	grey
IZUMO1R	grey
IZUMO4	grey
JADE1	grey
JADE2	grey
JADE3	grey
JAG2	grey
JAGN1	black
JAK1	magenta
JAK2	grey
JAK3	turquoise
JAKMIP1	darkgrey
JAM2	turquoise
JAM3	magenta
JARID2	grey
JAZF1	grey
JDP2	grey
JKAMP	magenta
JMJD1B	grey
JMJD4	grey
JMJD6	grey
JMJD8	grey
JMY	grey
JOSD1	grey
JOSD2	darkgrey
JPH1	grey
JPH2	grey
JPH3	darkorange
JPH4	grey
JRK	grey
JSRP1	midnightblue
JTB	black
JUN	grey
JUNB	grey
JUND	grey
KALRN	grey
KANK1	turquoise
KANK2	grey
KANK3	turquoise
KANK4	grey
KANSL1L	magenta
KANSL2	magenta
KANSL3	grey
KARS	darkgrey
KAT2A	grey
KAT2B	grey
KAT5	grey
KAT6B	grey
KAT7	grey
KAT8	grey
KATNA1	grey
KATNAL1	grey
KATNAL2	grey
KATNB1	grey
KATNBL1	grey
KAZALD1	magenta
KAZN	turquoise
KBTBD2	black
KBTBD3	magenta
KBTBD4	grey
KBTBD6	grey
KBTBD7	grey
KBTBD8	grey
KCMF1	grey
KCNA1	grey
KCNA10	grey
KCNA2	grey
KCNA3	grey
KCNA5	grey
KCNA6	grey
KCNAB1	grey
KCNAB2	black
KCNAB3	magenta
KCNB1	grey
KCNC1	grey
KCNC3	grey
KCNC4	grey
KCND1	grey
KCND2	grey
KCND3	grey
KCNE1	grey
KCNE1L	turquoise
KCNE2	purple
KCNE3	grey
KCNE4	grey
KCNF1	midnightblue
KCNG4	grey
KCNH1	grey
KCNH2	grey
KCNH3	grey
KCNH5	grey
KCNH6	grey
KCNIP1	magenta
KCNIP2	grey
KCNIP3	grey
KCNIP4	grey
KCNJ12	grey
KCNJ14	grey
KCNJ15	grey
KCNJ16	grey
KCNJ2	grey
KCNJ3	grey
KCNJ4	magenta
KCNJ5	grey
KCNJ6	grey
KCNJ8	grey
KCNJ9	grey
KCNK1	grey
KCNK10	grey
KCNK12	grey
KCNK13	turquoise
KCNK15	grey
KCNK18	grey
KCNK2	magenta
KCNK3	grey
KCNK4	grey
KCNK5	grey
KCNK6	turquoise
KCNK9	grey
KCNMA1	grey
KCNMB1	grey
KCNMB2	grey
KCNMB4	grey
KCNN1	grey
KCNN2	magenta
KCNN3	grey
KCNN4	grey
KCNQ1	grey
KCNQ2	grey
KCNQ3	grey
KCNQ4	grey
KCNQ5	grey
KCNRG	grey
KCNS1	grey
KCNS2	grey
KCNT1	grey
KCNU1	grey
KCNV1	grey
KCP	grey
KCTD10	grey
KCTD12	magenta
KCTD12B	magenta
KCTD14	grey
KCTD15	grey
KCTD2	grey
KCTD20	magenta
KCTD21	grey
KCTD3	magenta
KCTD4	grey
KCTD5	turquoise
KCTD6	grey
KCTD7	grey
KCTD9	grey
KDELC1	grey
KDELR1	grey
KDELR2	grey
KDELR3	turquoise
KDF1	grey
KDM1A	grey
KDM1B	grey
KDM2B	grey
KDM3A	grey
KDM4B	grey
KDM4C	magenta
KDM5B	grey
KDM5C	grey
KDM5D	magenta
KDM6A	grey
KDM6B	grey
KDM8	grey
KDR	grey
KDSR	grey
KEAP1	grey
KEL	grey
KHDC1C	grey
KHDC3	grey
KHDRBS1	grey
KHDRBS2	magenta
KHDRBS3	grey
KHK	turquoise
KHNYN	grey
KHSRP	grey
KIF11	grey
KIF12	grey
KIF13A	grey
KIF14	grey
KIF15	turquoise
KIF17	grey
KIF18A	midnightblue
KIF18B	turquoise
KIF1A	grey
KIF1B	darkgrey
KIF1BP	magenta
KIF21A	grey
KIF21B	grey
KIF22	grey
KIF23	turquoise
KIF26B	grey
KIF27	grey
KIF2A	magenta
KIF2C	turquoise
KIF3A	grey
KIF3B	grey
KIF3C	grey
KIF4	grey
KIF5A	grey
KIF5B	grey
KIF5C	darkgrey
KIF9	grey
KIFAP3	magenta
KIFC2	greenyellow
KIFC3	grey
KIN	magenta
KIR3DL1	grey
KIR3DL2	grey
KIRREL	grey
KIRREL2	grey
KIRREL3	magenta
KISS1	grey
KISS1R	grey
KITL	grey
KIZ	grey
KL	purple
KLB	grey
KLC1	orange
KLC2	grey
KLC3	midnightblue
KLC4	grey
KLF1	grey
KLF10	grey
KLF12	grey
KLF13	grey
KLF15	grey
KLF16	grey
KLF17	grey
KLF2	grey
KLF3	magenta
KLF4	grey
KLF5	grey
KLF6	grey
KLF7	grey
KLF9	darkgrey
KLHDC1	grey
KLHDC10	greenyellow
KLHDC2	greenyellow
KLHDC3	grey
KLHDC4	grey
KLHDC8A	grey
KLHDC8B	grey
KLHL1	grey
KLHL10	grey
KLHL11	grey
KLHL12	magenta
KLHL13	grey
KLHL15	grey
KLHL17	darkgrey
KLHL18	grey
KLHL2	magenta
KLHL21	grey
KLHL22	darkgrey
KLHL23	grey
KLHL24	grey
KLHL25	grey
KLHL26	grey
KLHL30	grey
KLHL32	grey
KLHL34	grey
KLHL36	grey
KLHL38	grey
KLHL4	grey
KLHL5	grey
KLHL6	turquoise
KLHL7	magenta
KLHL8	magenta
KLHL9	grey
KLK10	grey
KLK13	grey
KLK1B11	grey
KLK1B24	grey
KLK1B26	grey
KLK1B27	grey
KLK1B4	grey
KLK1B8	grey
KLK1B9	grey
KLK4	grey
KLK5	grey
KLK6	turquoise
KLK7	grey
KLK8	grey
KLKB1	grey
KLRA10	grey
KLRA12	grey
KLRA13	grey
KLRA16	grey
KLRA17	grey
KLRA2	grey
KLRA20	grey
KLRA21	grey
KLRA23	grey
KLRA4	grey
KLRA6	grey
KLRB1B	grey
KLRB1C	grey
KLRB1F	grey
KLRG1	grey
KLRI1	grey
KLRK1	grey
KMT2B	grey
KMT5A	grey
KNCN	grey
KNDC1	grey
KNG1	grey
KNG2	grey
KNOP1	grey
KNSTRN	grey
KNTC1	grey
KPNA1	magenta
KPNA3	magenta
KPNA6	grey
KPNA7	grey
KPNB1	magenta
KPTN	grey
KRAS	grey
KRBA1	grey
KRCC1	magenta
KREMEN1	grey
KREMEN2	grey
KRIT1	magenta
KRR1	grey
KRT1	grey
KRT10	grey
KRT12	grey
KRT13	grey
KRT14	grey
KRT15	grey
KRT17	grey
KRT18	purple
KRT2	grey
KRT20	grey
KRT222	grey
KRT23	purple
KRT24	grey
KRT26	grey
KRT31	grey
KRT33A	grey
KRT35	grey
KRT36	grey
KRT40	grey
KRT42	grey
KRT6B	grey
KRT7	grey
KRT73	grey
KRT75	grey
KRT76	grey
KRT77	grey
KRT78	grey
KRT79	grey
KRT8	purple
KRT80	grey
KRT82	grey
KRT84	grey
KRT85	grey
KRT86	grey
KRT88	grey
KRT9	grey
KRT90	grey
KRTAP1-5	grey
KRTAP13	grey
KRTAP13-1	grey
KRTAP16-3	grey
KRTAP19-3	grey
KRTAP19-4	grey
KRTAP19-9B	grey
KRTAP3-2	grey
KRTAP31-1	grey
KRTAP31-2	grey
KRTAP4-16	grey
KRTAP4-2	grey
KRTAP4-7	grey
KRTAP5-1	grey
KRTAP5-4	grey
KRTAP5-5	grey
KRTAP6-1	grey
KRTAP6-2	grey
KRTAP9-1	grey
KRTAP9-3	grey
KRTCAP2	grey
KRTCAP3	grey
KRTDAP	grey
KSR1	grey
KSR2	grey
KTI12	magenta
KTN1	magenta
KY	grey
KYAT1	grey
KYAT3	grey
L1CAM	grey
L1TD1	grey
L2HGDH	grey
L3MBTL2	magenta
L3MBTL3	grey
L3MBTL4	grey
L7RN6	darkgrey
LACC1	turquoise
LACE1	grey
LACTB	grey
LAD1	grey
LAG3	turquoise
LAGE3	black
LALBA	grey
LAMA1	grey
LAMA2	grey
LAMA4	grey
LAMB2	turquoise
LAMB3	grey
LAMC1	turquoise
LAMC2	grey
LAMC3	grey
LAMP1	turquoise
LAMP2	turquoise
LAMP3	grey
LAMTOR1	grey
LAMTOR2	magenta
LAMTOR4	greenyellow
LANCL1	black
LANCL2	grey
LANCL3	grey
LAO1	black
LAP3	grey
LAPTM4A	grey
LAPTM4B	magenta
LAPTM5	turquoise
LARGE	magenta
LARP4	grey
LARP4B	grey
LARP6	grey
LARP7	grey
LARS	grey
LARS2	magenta
LAS1L	grey
LASP1	royalblue
LAT	grey
LAT2	turquoise
LATS2	grey
LBH	turquoise
LBP	purple
LBR	grey
LBX1	grey
LBX2	turquoise
LCA5	grey
LCAT	turquoise
LCE1B	grey
LCE1C	grey
LCE1D	grey
LCE1E	magenta
LCE1F	midnightblue
LCE1G	grey
LCE1M	grey
LCE3A	grey
LCE3B	grey
LCK	grey
LCMT1	darkorange
LCN10	grey
LCN12	grey
LCN2	turquoise
LCN3	grey
LCN4	grey
LCN5	grey
LCN8	grey
LCN9	grey
LCORL	grey
LCP1	turquoise
LDAH	grey
LDB1	grey
LDB2	grey
LDB3	grey
LDHA	black
LDHC	grey
LDHD	grey
LDLRAD1	grey
LDLRAD2	grey
LDLRAD4	grey
LDLRAP1	grey
LDOC1	grey
LDOC1L	darkorange
LECT1	grey
LECT2	grey
LEF1	grey
LEFTY1	grey
LEFTY2	grey
LEKR1	grey
LEMD2	grey
LENEP	grey
LENG1	grey
LENG8	magenta
LENG9	grey
LEO1	grey
LEP	grey
LEPR	grey
LEPROT	turquoise
LEPROTL1	salmon
LETM1	grey
LETMD1	grey
LEXM	grey
LFNG	grey
LGALS1	turquoise
LGALS2	grey
LGALS3	turquoise
LGALS3BP	turquoise
LGALS4	grey
LGALS7	grey
LGALS8	magenta
LGALS9	turquoise
LGALSL	magenta
LGI1	orange
LGI2	midnightblue
LGI3	grey
LGI4	turquoise
LGMN	turquoise
LGR5	grey
LGR6	grey
LHB	grey
LHCGR	grey
LHFP	turquoise
LHFPL1	grey
LHFPL2	turquoise
LHFPL4	grey
LHX1	grey
LHX2	magenta
LHX3	grey
LHX4	grey
LHX5	grey
LHX8	grey
LHX9	grey
LIAS	grey
LIF	grey
LIFR	grey
LIG1	grey
LIG3	grey
LIG4	grey
LILR4B	grey
LILRA5	grey
LILRA6	grey
LILRB4A	turquoise
LIM2	grey
LIMA1	turquoise
LIMD1	turquoise
LIMD2	grey
LIME1	grey
LIMK1	darkgreen
LIMK2	grey
LIMS1	grey
LIMS2	turquoise
LIN28A	grey
LIN37	grey
LIN54	grey
LIN7B	grey
LIN7C	magenta
LINGO1	midnightblue
LINGO2	grey
LINGO3	grey
LINGO4	grey
LINS1	grey
LIPA	grey
LIPE	grey
LIPG	grey
LIPH	turquoise
LIPO3	magenta
LIPT1	grey
LIPT2	grey
LITAF	darkgrey
LIX1	grey
LKAAEAR1	grey
LLGL1	turquoise
LLGL2	grey
LLPH	magenta
LMAN1	magenta
LMAN1L	grey
LMAN2	grey
LMAN2L	black
LMBR1	grey
LMBR1L	grey
LMBRD2	grey
LMCD1	turquoise
LMF1	grey
LMNA	grey
LMNB1	grey
LMNB2	grey
LMO2	turquoise
LMO3	grey
LMO4	magenta
LMO6	grey
LMOD1	grey
LMOD2	grey
LMTK2	darkorange
LMTK3	grey
LMX1A	purple
LMX1B	grey
LNPEP	grey
LNX1	grey
LNX2	grey
LOC195357	grey
LOC209510	grey
LOC213208	grey
LOC217066	grey
LOC225307	black
LOC228862	grey
LOC233899	grey
LOC234374	grey
LOC234911	grey
LOC235205	grey
LOC235216	grey
LOC235243	grey
LOC235427	grey
LOC235497	grey
LOC236798	grey
LOC237408	magenta
LOC239102	grey
LOC239122	grey
LOC245297	grey
LOC245536	grey
LOC269140	grey
LOC271444	grey
LOC328644	grey
LOC378878	grey
LOC380625	grey
LOC380691	grey
LOC381059	grey
LOC381071	grey
LOC381257	grey
LOC381270	grey
LOC381297	grey
LOC381543	grey
LOC381801	grey
LOC381852	grey
LOC382108	grey
LOC382891	grey
LOC382902	grey
LOC384376	grey
LOC432982	grey
LOC433416	grey
LOC433801	magenta
LOC433886	grey
LOC434019	grey
LOC434280	grey
LOC434446	grey
LOC436177	grey
LOC546723	grey
LOC547323	grey
LOC627585	grey
LOC629605	magenta
LOC634428	grey
LOC639396	grey
LOC654426	grey
LOC654494	grey
LOC654842	turquoise
LONP2	magenta
LONRF1	grey
LONRF2	grey
LOR	magenta
LOX	turquoise
LOXL1	turquoise
LOXL2	grey
LOXL3	grey
LPAR1	magenta
LPAR2	grey
LPAR3	grey
LPAR4	grey
LPAR6	turquoise
LPCAT1	grey
LPCAT2	turquoise
LPCAT3	turquoise
LPCAT4	grey
LPGAT1	magenta
LPIN1	grey
LPIN2	grey
LPIN3	turquoise
LPL	greenyellow
LPO	grey
LPXN	turquoise
LRAT	grey
LRBA	grey
LRCH1	grey
LRCH4	grey
LRFN1	grey
LRFN2	grey
LRFN3	darkgrey
LRFN4	grey
LRG1	grey
LRIF1	grey
LRIG1	turquoise
LRIG3	grey
LRMP	turquoise
LRP1	magenta
LRP10	black
LRP11	grey
LRP12	midnightblue
LRP2	grey
LRP2BP	grey
LRP4	grey
LRP5	grey
LRP6	grey
LRP8	grey
LRPAP1	turquoise
LRPB7	purple
LRPPRC	grey
LRRC1	grey
LRRC10	grey
LRRC14	grey
LRRC14B	grey
LRRC15	grey
LRRC16A	grey
LRRC16B	grey
LRRC18	grey
LRRC2	grey
LRRC20	grey
LRRC24	grey
LRRC28	grey
LRRC29	grey
LRRC3	turquoise
LRRC30	grey
LRRC34	purple
LRRC36	grey
LRRC39	grey
LRRC3B	magenta
LRRC4	grey
LRRC40	grey
LRRC41	grey
LRRC45	grey
LRRC46	grey
LRRC47	greenyellow
LRRC48	magenta
LRRC49	greenyellow
LRRC4B	magenta
LRRC4C	magenta
LRRC52	grey
LRRC56	grey
LRRC57	magenta
LRRC59	grey
LRRC6	grey
LRRC7	grey
LRRC74B	grey
LRRC75A	grey
LRRC75B	grey
LRRC8A	turquoise
LRRC8B	grey
LRRC8C	grey
LRRC8D	grey
LRRD1	grey
LRRFIP1	grey
LRRIQ3	black
LRRK1	turquoise
LRRK2	midnightblue
LRRN1	grey
LRRN2	magenta
LRRN3	magenta
LRRN4CL	grey
LRRTM1	grey
LRRTM2	grey
LRRTM3	grey
LRSAM1	grey
LRTM1	grey
LRTM2	grey
LRWD1	grey
LSAMP	grey
LSG1	grey
LSM1	grey
LSM10	grey
LSM11	grey
LSM12	grey
LSM14A	black
LSM14B	magenta
LSM2	magenta
LSM3	grey
LSM4	greenyellow
LSM5	grey
LSM6	grey
LSM7	royalblue
LSM8	darkorange
LSMEM1	grey
LSP1	turquoise
LSR	grey
LSS	grey
LST1	turquoise
LTA	grey
LTA4H	magenta
LTB4R1	grey
LTB4R2	grey
LTBP1	grey
LTBP2	grey
LTBP3	turquoise
LTBP4	grey
LTBR	turquoise
LTC4S	turquoise
LTF	grey
LTK	grey
LTV1	grey
LUC7L	grey
LUC7L2	magenta
LUC7L3	darkorange
LUM	grey
LURAP1L	magenta
LUZP1	black
LUZP2	magenta
LXN	turquoise
LY6A	salmon
LY6C1	grey
LY6D	grey
LY6E	turquoise
LY6F	grey
LY6G5C	grey
LY6G6C	grey
LY6G6D	grey
LY6G6E	grey
LY6H	grey
LY6I	grey
LY75	grey
LY86	turquoise
LY9	turquoise
LY96	turquoise
LYAR	magenta
LYG1	grey
LYG2	grey
LYL1	turquoise
LYNX1	black
LYPD1	grey
LYPD2	grey
LYPD4	grey
LYPD6	grey
LYPD6B	grey
LYPLA1	magenta
LYPLA2	darkgrey
LYPLAL1	magenta
LYRM1	grey
LYRM2	grey
LYRM4	magenta
LYRM5	grey
LYRM7	grey
LYSMD1	grey
LYSMD2	magenta
LYSMD4	grey
LYST	grey
LYZ1	turquoise
LYZ2	turquoise
LYZL4	midnightblue
LYZL6	grey
LZIC	grey
LZTR1	greenyellow
LZTS1	grey
LZTS2	grey
LZTS3	grey
M6PR	magenta
MAB21L1	grey
MAB21L2	grey
MAB21L3	grey
MACROD1	grey
MACROD2	grey
MAD1L1	grey
MAD2L1	grey
MAD2L1BP	grey
MAD2L2	magenta
MADCAM1	grey
MADD	grey
MAEA	grey
MAEL	grey
MAF	magenta
MAF1	grey
MAFA	grey
MAFB	grey
MAFF	grey
MAFG	darkgrey
MAG	salmon
MAGEA2	grey
MAGEA3	grey
MAGEA4	grey
MAGEA5	grey
MAGEA9	grey
MAGEB1	grey
MAGEB3	grey
MAGED1	black
MAGED2	black
MAGEE1	magenta
MAGEH1	grey
MAGEL2	grey
MAGI1	grey
MAGI2	grey
MAGI3	grey
MAGIX	grey
MAGOH	magenta
MAGOHB	magenta
MAGT1	grey
MAK16	grey
MAL	magenta
MAL2	grey
MALL	grey
MALT1	magenta
MAMDC2	grey
MAMDC4	grey
MAML1	grey
MAML2	grey
MAML3	grey
MAN1A	magenta
MAN1A2	grey
MAN1B1	grey
MAN1C1	turquoise
MAN2A1	grey
MAN2A2	grey
MAN2B1	turquoise
MAN2B2	turquoise
MAN2C1	grey
MANBA	grey
MANBAL	grey
MANEA	magenta
MANEAL	greenyellow
MANSC1	magenta
MAOB	purple
MAP10	grey
MAP1B	grey
MAP1LC3A	darkgreen
MAP1LC3B	magenta
MAP1S	grey
MAP2	darkorange
MAP2K1	magenta
MAP2K2	salmon
MAP2K3	turquoise
MAP2K4	darkgrey
MAP2K5	grey
MAP2K6	grey
MAP2K7	grey
MAP3K1	turquoise
MAP3K11	turquoise
MAP3K12	grey
MAP3K14	turquoise
MAP3K3	grey
MAP3K4	grey
MAP3K6	grey
MAP3K7	magenta
MAP3K8	turquoise
MAP3K9	grey
MAP4	grey
MAP4K2	grey
MAP4K4	turquoise
MAP4K5	grey
MAP6	grey
MAP6D1	grey
MAP7	grey
MAP7D1	greenyellow
MAP7D2	grey
MAP9	grey
MAPK1	grey
MAPK10	grey
MAPK11	grey
MAPK12	midnightblue
MAPK13	grey
MAPK14	grey
MAPK15	grey
MAPK1IP1	grey
MAPK1IP1L	turquoise
MAPK3	grey
MAPK4	grey
MAPK6	grey
MAPK7	grey
MAPK8	grey
MAPK8IP1	grey
MAPK8IP2	greenyellow
MAPK8IP3	grey
MAPK9	grey
MAPKAP1	grey
MAPKAPK2	turquoise
MAPKAPK3	turquoise
MAPKBP1	grey
MAPRE1	turquoise
MAPRE2	magenta
MAPRE3	magenta
MAPT	grey
2025-03-02	grey
2025-03-01	grey
2025-03-10	grey
2025-03-11	grey
2025-03-02	grey
2025-03-04	grey
2025-03-05	magenta
2025-03-06	magenta
2025-03-07	magenta
2025-03-08	magenta
2025-03-09	grey
MARCKS	darkturquoise
MARCKSL1	magenta
MARCO	grey
MARF1	grey
MARK1	darkgreen
MARK2	grey
MARK3	black
MARK4	grey
MARS	grey
MARS2	grey
MARVELD3	grey
MAS1	grey
MASP2	grey
MAST1	grey
MAST2	grey
MASTL	grey
MAT1A	grey
MAT2A	magenta
MAT2B	midnightblue
MATK	grey
MATN1	grey
MATN4	turquoise
MATR3	darkred
MAU2	grey
MAVS	turquoise
MAX	grey
MAZ	grey
MB	grey
MB21D1	grey
MB21D2	grey
MBD1	grey
MBD3	grey
MBD3L2	grey
MBD4	grey
MBD5	magenta
MBD6	grey
MBIP	magenta
MBL2	grey
MBLAC1	grey
MBLAC2	grey
MBNL1	grey
MBNL2	darkorange
MBNL3	grey
MBOAT1	grey
MBOAT2	grey
MBOAT7	darkgreen
MBP	darkgrey
MBTD1	magenta
MBTPS1	grey
MBTPS2	grey
MC2R	grey
MC3R	grey
MC4R	grey
MC5R	grey
MCAM	grey
MCAT	grey
MCC	grey
MCCC1	magenta
MCEE	grey
MCF2	grey
MCF2L	grey
MCFD2	grey
MCHR1	grey
MCIDAS	grey
MCL1	turquoise
MCM10	turquoise
MCM2	turquoise
MCM3	turquoise
MCM3AP	grey
MCM4	turquoise
MCM5	turquoise
MCM6	grey
MCM7	grey
MCM8	grey
MCM9	grey
MCMBP	grey
MCOLN1	darkgreen
MCOLN2	grey
MCOLN3	grey
MCPH1	grey
MCPT1	grey
MCPT4	grey
MCPT9	grey
MCRS1	grey
MCTP1	magenta
MCTS1	greenyellow
MCTS2	grey
MCU	grey
MDFIC	turquoise
MDGA1	grey
MDGA2	grey
MDH1	magenta
MDH1B	grey
MDH2	magenta
MDK	turquoise
MDM1	grey
MDM2	grey
MDM4	grey
MDN1	grey
MDP1	grey
ME1	magenta
ME2	grey
ME3	grey
MEA1	grey
MEAF6	grey
MECOM	grey
MECP2	grey
MECR	grey
MED1	magenta
MED10	grey
MED11	grey
MED12	grey
MED13	grey
MED13L	grey
MED15	grey
MED16	greenyellow
MED17	grey
MED18	magenta
MED19	grey
MED20	grey
MED21	magenta
MED22	grey
MED23	magenta
MED24	darkorange
MED25	grey
MED26	grey
MED27	darkorange
MED28	magenta
MED29	grey
MED30	grey
MED31	grey
MED4	grey
MED6	grey
MED7	magenta
MED8	grey
MED9	grey
MEDAG	midnightblue
MEF2A	grey
MEF2B	grey
MEF2C	grey
MEF2D	grey
MEFV	grey
MEGF10	turquoise
MEGF11	midnightblue
MEGF9	grey
MEI1	grey
MEIS1	grey
MEIS2	grey
MEIS3	grey
MELK	grey
MEMO1	magenta
MEN1	grey
MEOX1	grey
MEOX2	grey
MEP1B	grey
MEPCE	grey
MEPE	grey
MERTK	turquoise
MESDC1	grey
MESDC2	grey
MESP1	grey
MEST	magenta
MET	grey
METAP1	grey
METAP1D	grey
METAP2	magenta
METHIG1	grey
METRN	darkgreen
METRNL	grey
METTL1	grey
METTL10	grey
METTL13	grey
METTL14	grey
METTL15	grey
METTL17	grey
METTL18	grey
METTL2	grey
METTL20	magenta
METTL21A	magenta
METTL21E	grey
METTL22	grey
METTL23	grey
METTL24	grey
METTL25	magenta
METTL3	grey
METTL4	grey
METTL6	magenta
METTL7B	grey
METTL8	magenta
METTL9	magenta
MEX3A	grey
MEX3B	grey
MEX3C	grey
MEX3D	grey
MFAP1B	magenta
MFAP2	turquoise
MFAP3	grey
MFAP3L	midnightblue
MFAP4	turquoise
MFAP5	grey
MFF	magenta
MFGE8	greenyellow
MFI2	grey
MFN1	grey
MFN2	grey
MFNG	turquoise
MFRP	purple
MFSD1	turquoise
MFSD10	grey
MFSD11	grey
MFSD14A	grey
MFSD14B	grey
MFSD2A	turquoise
MFSD3	grey
MFSD4A	grey
MFSD4B1	grey
MFSD5	magenta
MFSD6	grey
MFSD7A	grey
MFSD7C	purple
MFSD8	magenta
MFSD9	grey
MGA	grey
MGARP	grey
MGAT1	grey
MGAT3	grey
MGAT4A	grey
MGAT4B	grey
MGAT4D	grey
MGAT5	grey
MGAT5B	grey
MGC107702	grey
MGC117608	grey
MGC54654	grey
MGC58426	grey
MGC68323	magenta
MGEA5	grey
MGL2	grey
MGLL	grey
MGME1	grey
MGMT	turquoise
MGP	grey
MGRN1	grey
MGST1	turquoise
MGST2	grey
MGST3	darkorange
MIA	turquoise
MIA2	grey
MIA3	grey
MIB1	grey
MIB2	royalblue
MICAL1	turquoise
MICAL2	grey
MICAL3	grey
MICALL2	turquoise
MICU1	grey
MICU2	magenta
MID1	grey
MID1IP1	black
MID2	grey
MIDN	grey
MIEF1	magenta
MIEF2	grey
MIEN1	royalblue
MIER1	grey
MIER2	grey
MIF	darkturquoise
MIF4GD	turquoise
MIIP	grey
MILL1	grey
MILL2	grey
MILR1	turquoise
MINA	grey
MINK1	magenta
MINPP1	magenta
MIOS	magenta
MIOX	grey
MIP	grey
MIPEP	grey
MIS12	grey
MIS18A	grey
MIS18BP1	grey
MISP	grey
MKKS	grey
MKL1	grey
MKL2	grey
MKLN1	turquoise
MKNK1	turquoise
MKNK2	grey
MKRN1	magenta
MKRN2	grey
MKRN3	grey
MKX	grey
MLANA	grey
MLC1	grey
MLEC	grey
MLF1	purple
MLF2	greenyellow
MLH1	grey
MLH3	grey
MLKL	turquoise
MLLT1	grey
MLLT10	grey
MLLT11	darkturquoise
MLLT3	grey
MLPH	grey
MLST8	grey
MLX	magenta
MLXIP	grey
MLXIPL	turquoise
MLYCD	magenta
MMAB	grey
MMACHC	grey
MMADHC	grey
MMD	black
MMD2	grey
MME	grey
MMEL1	grey
MMGT1	magenta
MMGT2	grey
MMP11	turquoise
MMP12	grey
MMP13	grey
MMP14	grey
MMP15	grey
MMP16	grey
MMP17	magenta
MMP19	grey
MMP1A	grey
MMP2	turquoise
MMP20	grey
MMP23	grey
MMP24	grey
MMP27	grey
MMP28	grey
MMP3	grey
MMP8	grey
MMP9	grey
MMRN2	grey
MMS22L	grey
MN1	grey
MNAT1	grey
MND1	grey
MNS1	grey
MNT	grey
MNX1	grey
MOAP1	grey
MOB1A	turquoise
MOB1B	grey
MOB2	grey
MOB3A	turquoise
MOB3B	black
MOB3C	grey
MOB4	grey
MOBP	grey
MOCOS	turquoise
MOCS1	turquoise
MOCS2	magenta
MOG	grey
MOGAT1	grey
MOGS	darkorange
MOK	grey
MON1A	grey
MON1B	grey
MON2	grey
MORC1	grey
MORC2A	grey
MORC2B	grey
MORC3	magenta
MORF4L1	darkred
MORF4L2	darkred
MORN2	magenta
MORN3	grey
MORN4	grey
MORN5	grey
MOS	grey
MOSPD1	magenta
MOSPD3	grey
MOV10	grey
MOV10L1	grey
MOXD1	grey
MOXD2	grey
MPC2	magenta
MPDU1	darkgreen
MPDZ	grey
MPG	grey
MPHOSPH6	grey
MPL	grey
MPLKIP	grey
MPND	magenta
MPO	grey
MPP1	grey
MPP2	grey
MPP3	grey
MPP4	grey
MPP5	grey
MPP6	grey
MPPE1	grey
MPPED1	grey
MPRIP	grey
MPST	grey
MPTX1	black
MPV17	grey
MPV17L	grey
MPV17L2	turquoise
MPZ	grey
MPZL2	grey
MR1	grey
MRAP	grey
MRAS	grey
MRC1	grey
MRC2	grey
MRE11A	grey
MREG	grey
MRFAP1	grey
MRGBP	grey
MRGPRA2B	black
MRGPRA3	grey
MRGPRA5	grey
MRGPRA6	grey
MRGPRA7	grey
MRGPRB1	grey
MRGPRB2	grey
MRGPRB3	grey
MRGPRB5	grey
MRGPRB8	grey
MRGPRD	grey
MRGPRE	grey
MRGPRF	grey
MRGPRG	grey
MRGPRH	grey
MRGPRX1	grey
MRI1	grey
MRM1	grey
MRM2	grey
MRO	magenta
MROH5	grey
MROH8	grey
MRPL1	grey
MRPL10	grey
MRPL11	grey
MRPL12	black
MRPL13	magenta
MRPL14	grey
MRPL15	grey
MRPL16	magenta
MRPL17	black
MRPL18	grey
MRPL2	grey
MRPL20	magenta
MRPL22	magenta
MRPL23	grey
MRPL24	grey
MRPL27	darkorange
MRPL28	black
MRPL3	grey
MRPL30	darkorange
MRPL33	grey
MRPL34	greenyellow
MRPL35	grey
MRPL36	grey
MRPL37	magenta
MRPL38	darkorange
MRPL39	magenta
MRPL4	greenyellow
MRPL40	grey
MRPL42	grey
MRPL43	grey
MRPL45	grey
MRPL46	black
MRPL47	magenta
MRPL48	magenta
MRPL49	grey
MRPL50	magenta
MRPL51	grey
MRPL52	magenta
MRPL53	grey
MRPL54	grey
MRPL55	grey
MRPL57	grey
MRPL9	darkorange
MRPS10	grey
MRPS11	grey
MRPS12	darkorange
MRPS15	magenta
MRPS16	grey
MRPS17	grey
MRPS18A	grey
MRPS18B	grey
MRPS18C	magenta
MRPS2	grey
MRPS21	grey
MRPS22	grey
MRPS23	grey
MRPS24	grey
MRPS25	magenta
MRPS26	magenta
MRPS27	grey
MRPS28	grey
MRPS30	darkorange
MRPS31	greenyellow
MRPS33	magenta
MRPS34	darkorange
MRPS35	grey
MRPS5	grey
MRPS6	turquoise
MRPS7	magenta
MRPS9	darkgrey
MRRF	grey
MRS2	grey
MRTO4	grey
MRVI1	grey
MS4A1	grey
MS4A10	grey
MS4A15	grey
MS4A2	grey
MS4A3	grey
MS4A4B	grey
MS4A4D	grey
MS4A5	grey
MS4A6C	grey
MS4A6D	turquoise
MS4A7	turquoise
MSANTD1	grey
MSANTD2	grey
MSANTD3	magenta
MSANTD4	darkorange
MSC	grey
MSCP	grey
MSH2	grey
MSH3	grey
MSH4	grey
MSH5	grey
MSH6	grey
MSI2	grey
MSL1	darkgreen
MSL3	grey
MSLNL	grey
MSMO1	magenta
MSN	turquoise
MSRA	grey
MSRB1	turquoise
MSRB2	magenta
MSRB3	grey
MST1	grey
MST1R	grey
MSTO1	grey
MSX1	purple
MSX2	magenta
MT1	darkturquoise
MT2	turquoise
MT3	salmon
MT4	grey
MTA1	grey
MTA2	grey
MTA3	grey
MTAP	grey
MTBP	turquoise
MTCH1	black
MTCH2	grey
MTCL1	grey
MTCP1	grey
MTDH	turquoise
MTERF1A	grey
MTERF2	magenta
MTERF3	magenta
MTERF4	grey
MTF1	grey
MTF2	magenta
MTFMT	grey
MTFP1	grey
MTFR1	grey
MTFR1L	grey
MTG1	magenta
MTG2	grey
MTHFD1	grey
MTHFD2	grey
MTHFD2L	grey
MTHFR	grey
MTHFS	grey
MTHFSD	grey
MTIF2	grey
MTIF3	grey
MTL5	grey
MTM1	grey
MTMR1	magenta
MTMR10	turquoise
MTMR11	turquoise
MTMR12	magenta
MTMR14	grey
MTMR2	magenta
MTMR3	grey
MTMR4	grey
MTMR7	grey
MTMR9	grey
MTNR1A	grey
MTO1	grey
MTOR	grey
MTPAP	magenta
MTPN	darkred
MTRF1	grey
MTRF1L	magenta
MTRR	grey
MTSS1	grey
MTSS1L	grey
MTTP	grey
MTUS1	turquoise
MTUS2	grey
MTX1	grey
MTX2	grey
MUC1	turquoise
MUC13	grey
MUC4	grey
MUC6	grey
MUCL1	grey
MUG1	grey
MUL1	magenta
MUM1	black
MUP1	grey
MUP2	grey
MUP3	grey
MUP4	grey
MUP5	grey
MUP6	grey
MURC	grey
MUS81	grey
MUSTN1	grey
MUT	grey
MUTYH	grey
MVB12A	darkorange
MVB12B	grey
MVD	grey
MVP	turquoise
MX1	grey
MX2	turquoise
MXD3	grey
MXD4	grey
MXI1	magenta
MXRA7	grey
MXRA8	turquoise
MYADM	grey
MYB	grey
MYBBP1A	grey
MYBL2	grey
MYBPC1	grey
MYBPC2	grey
MYBPC3	grey
MYC	grey
MYCBP	purple
MYCBP2	grey
MYCBPAP	purple
MYCL	grey
MYCS	grey
MYCT1	grey
MYD88	turquoise
MYDGF	turquoise
MYEF2	magenta
MYF6	grey
MYG1	grey
MYH1	grey
MYH10	grey
MYH11	grey
MYH2	grey
MYH6	grey
MYH7	grey
MYH8	grey
MYH9	turquoise
MYL1	grey
MYL12A	grey
MYL12B	magenta
MYL2	grey
MYL3	grey
MYL4	grey
MYL6	grey
MYL6B	grey
MYLIP	grey
MYLK	grey
MYLK2	grey
MYLK3	midnightblue
MYLPF	grey
MYNN	grey
MYO10	grey
MYO15	grey
MYO18A	black
MYO1A	grey
MYO1B	magenta
MYO1C	grey
MYO1D	grey
MYO1F	turquoise
MYO1G	turquoise
MYO3B	grey
MYO5A	grey
MYO5B	magenta
MYO6	darkorange
MYO7A	purple
MYO7B	grey
MYO9A	grey
MYO9B	turquoise
MYOC	grey
MYOCD	grey
MYOG	grey
MYOM1	grey
MYOM2	grey
MYOT	grey
MYOZ1	grey
MYOZ2	grey
MYPN	grey
MYPOP	grey
MYRFL	grey
MYRIP	greenyellow
MYSM1	grey
MYT1	grey
MYT1L	grey
MYZAP	grey
MZB1	grey
MZF1	grey
MZT1	grey
MZT2	darkorange
N4BP2	grey
N4BP2L1	grey
N4BP3	grey
N6AMT1	grey
NAA10	grey
NAA15	grey
NAA16	grey
NAA20	magenta
NAA25	grey
NAA35	grey
NAA60	grey
NAALAD2	grey
NAB1	grey
NAB2	grey
NABP1	magenta
NABP2	grey
NACA	magenta
NACAD	grey
NACC1	grey
NACC2	grey
NADK	grey
NADSYN1	black
NAE1	grey
NAGA	grey
NAGK	grey
NAGLU	turquoise
NAGPA	turquoise
NAGS	grey
NAIF1	grey
NAIP2	turquoise
NAIP5	turquoise
NAMPT	magenta
NANOG	grey
NANOS1	grey
NANOS2	grey
NANOS3	grey
NANP	grey
NANS	grey
NAP1L1	grey
NAP1L3	magenta
NAP1L4	darkorange
NAP1L5	magenta
NAPA	grey
NAPB	salmon
NAPEPLD	grey
NAPG	orange
NAPRT	turquoise
NAPSA	turquoise
NARF	grey
NARFL	grey
NARS	darkorange
NARS2	grey
NASP	grey
NAT1	turquoise
NAT10	grey
NAT14	darkorange
NAT2	turquoise
NAT6	grey
NAT8	grey
NAT8F1	magenta
NAT8F4	grey
NAT9	grey
NATD1	grey
NAV1	greenyellow
NAV2	grey
NAV3	grey
NBEAL1	grey
NBL1	grey
NBR1	grey
NCALD	darkorange
NCAM1	grey
NCAM2	midnightblue
NCAN	darkgrey
NCAPD2	grey
NCAPD3	grey
NCAPG2	grey
NCAPH	turquoise
NCAPH2	grey
NCBP1	grey
NCBP2	magenta
NCBP3	grey
NCCRP1	grey
NCDN	darkred
NCEH1	royalblue
NCF1	turquoise
NCF4	turquoise
NCK1	magenta
NCK2	grey
NCKAP1	darkorange
NCKAP1L	turquoise
NCKAP5L	grey
NCKIPSD	greenyellow
NCL	magenta
NCLN	grey
NCMAP	grey
NCOA1	grey
NCOA2	grey
NCOA3	grey
NCOA4	grey
NCOA5	grey
NCOA6	grey
NCOR1	grey
NCR1	grey
NCS1	grey
NCSTN	grey
NDC1	magenta
NDC80	grey
NDE1	turquoise
NDEL1	salmon
NDFIP1	darkturquoise
NDFIP2	magenta
NDN	salmon
NDNF	grey
NDOR1	grey
NDP	grey
NDP52	grey
NDRG1	grey
NDRG2	magenta
NDRG3	greenyellow
NDRG4	magenta
NDST1	grey
NDST4	grey
NDUFA1	darkgrey
NDUFA10	orange
NDUFA12	darkorange
NDUFA13	salmon
NDUFA2	royalblue
NDUFA3	grey
NDUFA4	orange
NDUFA5	magenta
NDUFA6	black
NDUFA7	black
NDUFA8	greenyellow
NDUFA9	black
NDUFAF1	magenta
NDUFAF3	magenta
NDUFAF4	grey
NDUFAF5	magenta
NDUFAF7	grey
NDUFB10	magenta
NDUFB11	grey
NDUFB2	magenta
NDUFB3	darkgrey
NDUFB4	magenta
NDUFB5	magenta
NDUFB6	orange
NDUFB7	grey
NDUFB8	black
NDUFB9	magenta
NDUFC1	darkgrey
NDUFC2	grey
NDUFS2	magenta
NDUFS3	darkorange
NDUFS4	magenta
NDUFS6	greenyellow
NDUFS7	grey
NDUFS8	darkred
NDUFV1	darkred
NDUFV2	grey
NDUFV3	orange
NECAB1	magenta
NECAB2	grey
NECAB3	midnightblue
NECAP1	salmon
NECAP2	turquoise
NECTIN1	grey
NECTIN2	turquoise
NECTIN3	grey
NECTIN4	grey
NEDD1	turquoise
NEDD4	grey
NEDD4L	grey
NEDD8	darkgrey
NEDD9	turquoise
NEFH	magenta
NEFL	grey
NEFM	magenta
NEGR1	grey
NEIL1	grey
NEIL2	grey
NEK11	grey
NEK2	grey
NEK3	grey
NEK4	grey
NEK5	purple
NEK6	turquoise
NEK8	grey
NEK9	grey
NELFA	darkorange
NELFB	grey
NELFCD	grey
NELFE	darkgrey
NELL2	grey
NENF	black
NEO1	grey
NEPN	grey
NEPRO	grey
NES	turquoise
NET1	grey
NETO1	grey
NEU1	grey
NEU2	grey
NEU3	grey
NEU4	turquoise
NEURL1A	grey
NEURL3	grey
NEUROD1	magenta
NEUROD2	grey
NEUROD4	grey
NEUROD6	black
NEUROG1	grey
NEUROG2	grey
NEUROG3	grey
NEXN	grey
NF1	grey
NFAM1	grey
NFASC	grey
NFAT5	grey
NFATC1	turquoise
NFATC2	grey
NFATC2IP	magenta
NFATC3	grey
NFATC4	grey
NFE2	grey
NFE2L1	black
NFE2L2	turquoise
NFE2L3	magenta
NFIA	grey
NFIB	grey
NFIC	grey
NFIL3	midnightblue
NFIX	grey
NFKB1	turquoise
NFKBIA	turquoise
NFKBIB	grey
NFKBID	grey
NFKBIE	turquoise
NFKBIL1	grey
NFKBIZ	grey
NFRKB	darkgreen
NFS1	grey
NFU1	magenta
NFX1	grey
NFYA	grey
NFYB	grey
NFYC	black
NGB	grey
NGDN	darkorange
NGEF	grey
NGF	grey
NGFR	grey
NGFRAP1	grey
NGLY1	grey
NGP	grey
NHEJ1	grey
NHLH1	grey
NHLRC1	magenta
NHLRC2	grey
NHLRC3	grey
NHLRC4	grey
NHP2	grey
NHP2L1	magenta
NHS	grey
NHSL1	grey
NICN1	magenta
NID1	grey
NID2	purple
NIF3L1	grey
NIFK	magenta
NIM1K	grey
NIN	grey
NINJ1	grey
NINJ2	grey
NINL	grey
NIP7	grey
NIPA1	grey
NIPA2	grey
NIPAL2	purple
NIPAL4	grey
NIPBL	grey
NIPSNAP1	grey
NIPSNAP3B	magenta
NISCH	darkred
NIT1	magenta
NIT2	grey
NKAIN1	grey
NKAIN2	grey
NKAIN4	grey
NKAP	grey
NKAPL	grey
NKD1	grey
NKD2	grey
NKG7	grey
NKIRAS1	grey
NKIRAS2	turquoise
NKRF	grey
NKTR	grey
NKX2-1	grey
NKX2-2	turquoise
NKX2-3	grey
NKX2-4	grey
NKX2-5	grey
NKX2-9	grey
NKX3-1	grey
NKX6-1	grey
NLE1	grey
NLGN1	magenta
NLGN2	grey
NLGN3	grey
NLK	grey
NLN	grey
NLRC3	turquoise
NLRC5	turquoise
NLRP10	grey
NLRP14	grey
NLRP1A	grey
NLRP2	grey
NLRP3	grey
NLRP4A	grey
NLRP4B	grey
NLRP4C	grey
NLRP5	grey
NLRP6	grey
NLRP9A	grey
NLRP9B	grey
NLRX1	grey
NMB	grey
NMBR	midnightblue
NMD3	magenta
NME1	greenyellow
NME2	grey
NME3	grey
NME4	grey
NME5	purple
NME6	grey
NME7	grey
NME8	grey
NMI	grey
NMNAT2	grey
NMNAT3	grey
NMRAL1	grey
NMRK1	grey
NMS	grey
NMT1	darkorange
NMT2	grey
NMU	grey
NMUR1	grey
NMUR2	grey
NNAT	grey
NNMT	grey
NOA1	grey
NOB1	grey
NOBOX	grey
NOC3L	grey
NOC4L	grey
NOCT	magenta
NOD1	turquoise
NOD2	grey
NODAL	grey
NOG	grey
NOL10	grey
NOL11	grey
NOL12	grey
NOL3	magenta
NOL4	magenta
NOL4L	grey
NOL6	greenyellow
NOL7	magenta
NOL9	grey
NOLC1	grey
NOM1	grey
NOMO1	grey
NONO	magenta
NOP10	magenta
NOP14	magenta
NOP2	grey
NOP56	grey
NOP58	grey
NOP9	grey
NOS1	grey
NOS1AP	grey
NOS2	grey
NOS3	grey
NOSIP	grey
NOSTRIN	grey
NOTCH1	turquoise
NOTCH2	grey
NOTCH3	turquoise
NOTCH4	turquoise
NOTO	grey
NOTUM	grey
NOVA2	grey
NOX1	grey
NOXA1	grey
NOXO1	grey
NPAS1	grey
NPAS2	grey
NPAS3	grey
NPAS4	grey
NPB	grey
NPC1L1	grey
NPC2	turquoise
NPCD	darkgreen
NPDC1	magenta
NPEPL1	turquoise
NPFF	grey
NPFFR2	grey
NPHP1	grey
NPHP3	grey
NPHP4	grey
NPHS2	grey
NPLOC4	grey
NPM1	grey
NPM2	grey
NPM3	grey
NPM3-PS1	grey
NPNT	grey
NPPA	grey
NPPB	grey
NPPC	grey
NPR1	grey
NPR2	magenta
NPR3	grey
NPRL2	darkgrey
NPRL3	grey
NPSR1	grey
NPTN	black
NPTX1	magenta
NPTX2	turquoise
NPTXR	grey
NPY	turquoise
NPY1R	grey
NPY2R	grey
NPY4R	grey
NPY5R	grey
NQO1	purple
NQO2	grey
NR1D1	grey
NR1D2	magenta
NR1H2	grey
NR1H3	turquoise
NR1H4	grey
NR1H5	grey
NR1I2	grey
NR1I3	grey
NR2C1	magenta
NR2C2	grey
NR2C2AP	grey
NR2E1	grey
NR2E3	grey
NR2F1	magenta
NR2F2	grey
NR2F6	grey
NR3C1	grey
NR4A1	grey
NR4A2	grey
NR4A3	grey
NR5A1	grey
NR5A2	grey
NR6A1	grey
NRADD	grey
NRAP	turquoise
NRARP	grey
NRAS	turquoise
NRBF2	grey
NRBP1	grey
NRBP2	black
NRCAM	grey
NRD1	grey
NRDE2	midnightblue
NREP	black
NRF1	grey
NRG1	grey
NRG3	grey
NRG4	grey
NRGN	black
NRIP2	grey
NRIP3	darkgrey
NRK	grey
NRL	grey
NRM	turquoise
NRN1	black
NRN1L	grey
NRP	grey
NRP1	greenyellow
NRP2	grey
NRROS	turquoise
NRSN1	grey
NRSN2	grey
NRTN	grey
NRXN1	grey
NRXN2	grey
NRXN3	grey
NSD1	grey
NSDHL	grey
NSF	black
NSFL1C	magenta
NSG1	magenta
NSG2	grey
NSMAF	grey
NSMCE1	turquoise
NSMCE2	grey
NSMF	grey
NSUN2	grey
NSUN3	magenta
NSUN4	grey
NSUN5	grey
NSUN6	grey
NT5C	magenta
NT5C2	magenta
NT5C3	grey
NT5C3B	grey
NT5DC1	grey
NT5DC3	grey
NT5E	grey
NT5M	magenta
NTAN1	grey
NTF3	magenta
NTF5	grey
NTHL1	grey
NTM	grey
NTMT1	grey
NTN3	grey
NTN4	grey
NTN5	grey
NTNG1	grey
NTNG2	grey
NTPCR	turquoise
NTRK2	turquoise
NTRK3	grey
NTS	grey
NTSR1	grey
NTSR2	darkorange
NUAK1	grey
NUAK2	turquoise
NUB1	grey
NUBP1	turquoise
NUBP2	grey
NUCB1	turquoise
NUCB2	grey
NUCKS1	grey
NUDC	darkorange
NUDC-PS1	grey
NUDCD2	magenta
NUDCD3	grey
NUDT1	grey
NUDT10	magenta
NUDT11	darkorange
NUDT12	grey
NUDT13	grey
NUDT14	grey
NUDT16	grey
NUDT16L1	magenta
NUDT18	magenta
NUDT19	magenta
NUDT2	grey
NUDT21	magenta
NUDT22	grey
NUDT3	magenta
NUDT4	magenta
NUDT5	grey
NUDT6	grey
NUDT7	grey
NUDT8	grey
NUDT9	greenyellow
NUF2	grey
NUFIP1	grey
NUMA1	grey
NUMB	grey
NUMBL	darkgreen
NUP107	grey
NUP133	grey
NUP155	grey
NUP160	magenta
NUP188	grey
NUP210	grey
NUP37	grey
NUP43	grey
NUP50	grey
NUP54	grey
NUP62	darkorange
NUP85	grey
NUP88	magenta
NUP93	grey
NUP98	grey
NUPL1	grey
NUPL2	grey
NUPR1	turquoise
NUS1	grey
NUSAP1	turquoise
NUTF2	grey
NUTM2	grey
NVL	grey
NWD1	grey
NXF1	magenta
NXF3	black
NXF7	black
NXN	turquoise
NXNL1	grey
NXNL2	black
NXPE4	grey
NXPH1	grey
NXPH2	grey
NXPH3	grey
NXPH4	grey
NXT1	grey
NXT2	darkgrey
NYAP1	darkgreen
NYAP2	grey
NYX	grey
OAF	grey
OARD1	magenta
OAS1B	turquoise
OAS1C	grey
OAS1D	grey
OAS1E	grey
OAS1F	grey
OAS1G	turquoise
OAS1H	grey
OAS2	turquoise
OAS3	grey
OASL1	turquoise
OASL2	turquoise
OAT	grey
OAZ1	grey
OAZ2	grey
OAZ3	grey
OBFC1	grey
OBOX2	grey
OBOX3	grey
OBP2A	grey
OBSCN	grey
OBSL1	grey
OC90	grey
OCA2	purple
OCIAD1	black
OCIAD2	grey
OCLN	grey
OCM	grey
OCRL	grey
ODC1	greenyellow
ODF1	grey
ODF2	grey
ODF3	grey
ODF3B	grey
ODF3L1	grey
ODF3L2	grey
ODF4	black
OGDH	darkorange
OGDHL	grey
OGFOD1	grey
OGFOD2	darkgreen
OGFOD3	grey
OGFR	turquoise
OGFRL1	grey
OGG1	grey
OGN	grey
OGT	magenta
OIT3	grey
OLA1	grey
OLAH	grey
OLFM1	darkturquoise
OLFM2	grey
OLFM3	magenta
OLFM4	grey
OLFML1	turquoise
OLFML2A	grey
OLFML2B	grey
OLFML3	turquoise
OLFR1	grey
OLFR10	grey
OLFR100	grey
OLFR1006	grey
OLFR1008	grey
OLFR1009	grey
OLFR1015	grey
OLFR1018	grey
OLFR1020	grey
OLFR1022	grey
OLFR1023	grey
OLFR1029	grey
OLFR103	grey
OLFR1034	grey
OLFR1036	grey
OLFR1038-PS	grey
OLFR104	grey
OLFR1042	grey
OLFR1043	grey
OLFR1044	grey
OLFR1045	grey
OLFR1046	grey
OLFR1047	grey
OLFR1048	grey
OLFR105	grey
OLFR1055	grey
OLFR1058	grey
OLFR106	grey
OLFR1061	grey
OLFR107	grey
OLFR1076	grey
OLFR1079	grey
OLFR108	grey
OLFR1083	grey
OLFR1085	grey
OLFR1087	grey
OLFR1089	grey
OLFR109	grey
OLFR1093	grey
OLFR1094	grey
OLFR1095	grey
OLFR1097	grey
OLFR1098	grey
OLFR110	turquoise
OLFR1100	grey
OLFR1101	grey
OLFR1102	grey
OLFR1105	grey
OLFR1107	grey
OLFR1110	grey
OLFR1112	grey
OLFR1113	grey
OLFR1118	grey
OLFR1126	grey
OLFR113	grey
OLFR1130	grey
OLFR1131	grey
OLFR1132	grey
OLFR1133	grey
OLFR1134	grey
OLFR1136	grey
OLFR1137	grey
OLFR1138	grey
OLFR1148	grey
OLFR1152	grey
OLFR1155	grey
OLFR1157	grey
OLFR1160	grey
OLFR1164	grey
OLFR1166	grey
OLFR1167	grey
OLFR1173	grey
OLFR1176	grey
OLFR1179	grey
OLFR1182	grey
OLFR1183	grey
OLFR1184	grey
OLFR1186	grey
OLFR1189	grey
OLFR119	grey
OLFR1193	grey
OLFR1195	grey
OLFR1198	grey
OLFR1201	grey
OLFR1202	grey
OLFR1204	grey
OLFR1208	grey
OLFR1209	grey
OLFR1212	grey
OLFR1215	grey
OLFR1216	grey
OLFR1218	grey
OLFR1219	grey
OLFR1220	grey
OLFR1223	grey
OLFR1226	grey
OLFR1228	grey
OLFR1229	grey
OLFR123	grey
OLFR1231	grey
OLFR1232	grey
OLFR1234	grey
OLFR1239	grey
OLFR124	grey
OLFR1240	grey
OLFR1245	grey
OLFR1249	grey
OLFR1252	grey
OLFR1257	grey
OLFR1258	grey
OLFR1260	grey
OLFR1262	grey
OLFR1264	grey
OLFR1269	grey
OLFR1272	grey
OLFR1273-PS	grey
OLFR1274-PS	grey
OLFR1275	grey
OLFR1276	grey
OLFR1277	grey
OLFR128	grey
OLFR1281	grey
OLFR1282	grey
OLFR1283	black
OLFR1286	grey
OLFR1289	grey
OLFR1290	grey
OLFR1297	grey
OLFR1298	grey
OLFR130	grey
OLFR1301	black
OLFR1302	grey
OLFR1303	grey
OLFR1305	grey
OLFR1306	grey
OLFR1307	grey
OLFR1308	grey
OLFR131	grey
OLFR1314	grey
OLFR1316	grey
OLFR1317	grey
OLFR1318	grey
OLFR132	grey
OLFR1320	grey
OLFR1324	grey
OLFR1329	grey
OLFR133	grey
OLFR1330	grey
OLFR1331	grey
OLFR1333	grey
OLFR1335	grey
OLFR1338	grey
OLFR134	grey
OLFR1340	grey
OLFR1341	grey
OLFR1342	grey
OLFR1344	grey
OLFR1346	grey
OLFR1347	grey
OLFR1349	grey
OLFR135	grey
OLFR1350	grey
OLFR1351	grey
OLFR1355	grey
OLFR1357	grey
OLFR1359	grey
OLFR136	grey
OLFR1361	grey
OLFR1362	grey
OLFR1364	grey
OLFR1367	grey
OLFR1368	grey
OLFR137	grey
OLFR1370	grey
OLFR1371	grey
OLFR1373	grey
OLFR1377	grey
OLFR1378	grey
OLFR1381	grey
OLFR1382	grey
OLFR1383	grey
OLFR1386	grey
OLFR1387	grey
OLFR1388	grey
OLFR1389	grey
OLFR139	grey
OLFR1390	grey
OLFR1394	grey
OLFR1395	grey
OLFR1396	grey
OLFR1402	grey
OLFR1412	grey
OLFR1414	grey
OLFR1417	grey
OLFR1418	grey
OLFR1419	grey
OLFR142	grey
OLFR1424	grey
OLFR1426	grey
OLFR1431	grey
OLFR1436	grey
OLFR1437	grey
OLFR1441	grey
OLFR1442	grey
OLFR1443	grey
OLFR1445	grey
OLFR1446	grey
OLFR1447	grey
OLFR1448	grey
OLFR1449	grey
OLFR1451	grey
OLFR1454	grey
OLFR1462	grey
OLFR1465	grey
OLFR147	grey
OLFR1471	grey
OLFR1474	grey
OLFR1475	grey
OLFR1477	grey
OLFR148	grey
OLFR1487	grey
OLFR149	grey
OLFR1490	grey
OLFR1495	grey
OLFR1496	grey
OLFR1497	grey
OLFR1500	grey
OLFR1501	grey
OLFR1502	grey
OLFR1504	grey
OLFR1506	grey
OLFR1507	grey
OLFR1508	grey
OLFR1510	grey
OLFR152	magenta
OLFR153	grey
OLFR1535	grey
OLFR154	grey
OLFR156	grey
OLFR157	grey
OLFR159	grey
OLFR160	grey
OLFR161	grey
OLFR164	grey
OLFR165	grey
OLFR166	grey
OLFR168	grey
OLFR17	grey
OLFR171	grey
OLFR175-PS1	grey
OLFR177	grey
OLFR180	grey
OLFR181	grey
OLFR186	grey
OLFR187	grey
OLFR19	grey
OLFR190	magenta
OLFR194	grey
OLFR195	grey
OLFR196	grey
OLFR198	grey
OLFR2	grey
OLFR20	grey
OLFR201	grey
OLFR204	grey
OLFR205	grey
OLFR207	grey
OLFR209	grey
OLFR213	grey
OLFR214	grey
OLFR218	grey
OLFR225	grey
OLFR229	grey
OLFR231	grey
OLFR235	grey
OLFR237-PS1	grey
OLFR242	grey
OLFR243	grey
OLFR248	grey
OLFR251	grey
OLFR257	grey
OLFR259	grey
OLFR267	grey
OLFR270	grey
OLFR272	grey
OLFR273	grey
OLFR279	grey
OLFR282	grey
OLFR284	grey
OLFR288	grey
OLFR290	grey
OLFR291	grey
OLFR292	grey
OLFR293	grey
OLFR295	grey
OLFR297	grey
OLFR299	grey
OLFR3	grey
OLFR30	grey
OLFR305	grey
OLFR307	grey
OLFR309	grey
OLFR31	grey
OLFR310	grey
OLFR312	grey
OLFR318	grey
OLFR319	grey
OLFR322	grey
OLFR323	grey
OLFR325	grey
OLFR328	grey
OLFR33	grey
OLFR332	grey
OLFR339	grey
OLFR348	grey
OLFR350	grey
OLFR351	grey
OLFR352	grey
OLFR354	grey
OLFR356	grey
OLFR358	grey
OLFR360	grey
OLFR361	grey
OLFR366	grey
OLFR367-PS	grey
OLFR371	grey
OLFR373	grey
OLFR374	grey
OLFR376	grey
OLFR378	grey
OLFR380	grey
OLFR381	grey
OLFR384	grey
OLFR390	grey
OLFR392	grey
OLFR394	grey
OLFR401	grey
OLFR410	grey
OLFR411	grey
OLFR412	grey
OLFR414	grey
OLFR418	black
OLFR420	grey
OLFR424	grey
OLFR427	grey
OLFR429	grey
OLFR430	grey
OLFR434	grey
OLFR435	grey
OLFR437	grey
OLFR44	grey
OLFR441	grey
OLFR444	grey
OLFR446	grey
OLFR450	grey
OLFR452	grey
OLFR453	grey
OLFR455	grey
OLFR459	grey
OLFR46	grey
OLFR461	grey
OLFR462	grey
OLFR463	grey
OLFR464	grey
OLFR467	grey
OLFR469	grey
OLFR47	grey
OLFR472	grey
OLFR474	grey
OLFR478	grey
OLFR479	grey
OLFR48	grey
OLFR480	grey
OLFR482	grey
OLFR485	grey
OLFR486	grey
OLFR487	grey
OLFR488	grey
OLFR49	grey
OLFR492	grey
OLFR493	grey
OLFR494	grey
OLFR495	grey
OLFR497	black
OLFR498	grey
OLFR5	grey
OLFR50	grey
OLFR502	grey
OLFR503	grey
OLFR504	grey
OLFR507	grey
OLFR510	grey
OLFR514	grey
OLFR516	grey
OLFR518	grey
OLFR520	grey
OLFR522	grey
OLFR523	grey
OLFR527	grey
OLFR53	grey
OLFR530	grey
OLFR533	grey
OLFR535	grey
OLFR536	grey
OLFR538	grey
OLFR54	grey
OLFR541	grey
OLFR543	grey
OLFR55	grey
OLFR550	grey
OLFR551	grey
OLFR552	grey
OLFR553	grey
OLFR555	grey
OLFR556	grey
OLFR558	grey
OLFR559	grey
OLFR561	grey
OLFR564	grey
OLFR569	grey
OLFR571	grey
OLFR572	grey
OLFR574	grey
OLFR575	grey
OLFR577	grey
OLFR578	grey
OLFR58	grey
OLFR582	grey
OLFR586	grey
OLFR591	grey
OLFR592	grey
OLFR600	grey
OLFR603	grey
OLFR605	grey
OLFR606	grey
OLFR609	grey
OLFR611	grey
OLFR617	grey
OLFR618	grey
OLFR622	grey
OLFR623	grey
OLFR63	grey
OLFR630	grey
OLFR633	grey
OLFR635	grey
OLFR639	grey
OLFR64	grey
OLFR641	grey
OLFR645	grey
OLFR646	grey
OLFR648	grey
OLFR65	grey
OLFR656	grey
OLFR658	grey
OLFR659	grey
OLFR66	grey
OLFR661	grey
OLFR665	grey
OLFR666	grey
OLFR667	grey
OLFR668	grey
OLFR669	grey
OLFR670	grey
OLFR671	grey
OLFR672	grey
OLFR675	grey
OLFR676	grey
OLFR68	grey
OLFR683	grey
OLFR686	grey
OLFR690	grey
OLFR691	grey
OLFR692	grey
OLFR693	grey
OLFR694	grey
OLFR695	grey
OLFR697	grey
OLFR699	grey
OLFR70	grey
OLFR700	grey
OLFR701	grey
OLFR702	grey
OLFR703	grey
OLFR705	grey
OLFR706	grey
OLFR707	grey
OLFR710	grey
OLFR713	grey
OLFR714	grey
OLFR720	black
OLFR722	grey
OLFR723	grey
OLFR724	grey
OLFR725	grey
OLFR727	grey
OLFR729	grey
OLFR732	grey
OLFR733	grey
OLFR734	grey
OLFR738	grey
OLFR741	grey
OLFR745	grey
OLFR748	grey
OLFR749	grey
OLFR76	grey
OLFR763	grey
OLFR768	grey
OLFR771	grey
OLFR772	grey
OLFR774	grey
OLFR775	grey
OLFR78	grey
OLFR781	grey
OLFR786	grey
OLFR788	grey
OLFR791	grey
OLFR794	grey
OLFR799	grey
OLFR800	grey
OLFR801	grey
OLFR802	grey
OLFR806	grey
OLFR810	grey
OLFR814	grey
OLFR816	grey
OLFR818	grey
OLFR824	grey
OLFR826	grey
OLFR827	grey
OLFR829	grey
OLFR835	grey
OLFR836	grey
OLFR845	grey
OLFR846	grey
OLFR849	grey
OLFR851	grey
OLFR859	grey
OLFR860	grey
OLFR868	grey
OLFR871	grey
OLFR872	grey
OLFR873	grey
OLFR874	grey
OLFR875	grey
OLFR876	grey
OLFR878	grey
OLFR883	grey
OLFR888	grey
OLFR891	grey
OLFR893	grey
OLFR898	grey
OLFR899	grey
OLFR9	grey
OLFR90	grey
OLFR900	grey
OLFR901	grey
OLFR902	grey
OLFR905	grey
OLFR906	grey
OLFR908	grey
OLFR91	grey
OLFR910	grey
OLFR912	grey
OLFR913	grey
OLFR914	grey
OLFR915	grey
OLFR916	grey
OLFR917	grey
OLFR919	grey
OLFR922	grey
OLFR923	grey
OLFR924	grey
OLFR930	grey
OLFR934	grey
OLFR935	grey
OLFR938	grey
OLFR94	grey
OLFR943	grey
OLFR948	grey
OLFR95	grey
OLFR952	grey
OLFR954	grey
OLFR958	grey
OLFR965	grey
OLFR969	grey
OLFR97	grey
OLFR970	grey
OLFR971	grey
OLFR972	grey
OLFR975	grey
OLFR976	grey
OLFR979	grey
OLFR980	grey
OLFR982	grey
OLFR983	grey
OLFR985	grey
OLFR99	grey
OLFR992	grey
OLFR993	grey
OLFR996	grey
OLFR998	grey
OLIG1	darkorange
OLIG2	grey
OLIG3	grey
OLR1	grey
OMA1	grey
OMD	grey
OMG	grey
OMP	grey
ONECUT2	grey
ONECUT3	grey
OOEP	purple
OOG2	grey
OOSP2	grey
OOSP3	grey
OPA1	grey
OPA3	grey
OPALIN	grey
OPHN1	grey
OPLAH	turquoise
OPN1MW	grey
OPN1SW	grey
OPN3	magenta
OPN4	grey
OPRD1	grey
OPRL1	grey
OPTN	grey
ORAI1	turquoise
ORAI3	grey
ORAOV1	grey
ORC1	grey
ORC1L	grey
ORC2	grey
ORC3	grey
ORC4	magenta
ORC5	grey
ORC6	greenyellow
ORM1	black
ORM2	grey
ORM3	grey
ORMDL1	grey
ORMDL2	grey
ORMDL3	grey
OS9	darkorange
OSBP2	darkgreen
OSBPL10	grey
OSBPL11	magenta
OSBPL1A	grey
OSBPL2	magenta
OSBPL3	midnightblue
OSBPL5	grey
OSBPL6	grey
OSBPL8	magenta
OSBPL9	grey
OSCAR	grey
OSCP1	grey
OSER1	magenta
OSGEP	darkorange
OSGEPL1	grey
OSGIN1	turquoise
OSGIN2	grey
OSM	turquoise
OSMR	turquoise
OSR1	grey
OSR2	grey
OST4	turquoise
OSTC	grey
OSTF1	turquoise
OSTM1	grey
OSTN	grey
OTOA	grey
OTOF	grey
OTOP1	magenta
OTOP2	grey
OTOP3	grey
OTOR	grey
OTOS	grey
OTP	grey
OTT	grey
OTTMUSG00000008540	grey
OTTMUSG00000013918	grey
OTUB1	grey
OTUB2	grey
OTUD5	magenta
OTUD6B	magenta
OTUD7A	grey
OTUD7B	grey
OTULIN	darkorange
OTX1	turquoise
OTX2	purple
OVCA2	grey
OVCH2	grey
OVGP1	grey
OVOL1	grey
OVOL2	magenta
OXCT1	greenyellow
OXCT2A	grey
OXGR1	grey
OXLD1	grey
OXNAD1	grey
OXR1	magenta
OXSR1	grey
OXT	grey
P2RX1	grey
P2RX3	grey
P2RX4	turquoise
P2RX5	grey
P2RX6	black
P2RX7	turquoise
P2RY1	turquoise
P2RY10	grey
P2RY12	magenta
P2RY13	turquoise
P2RY14	turquoise
P2RY2	grey
P2RY6	turquoise
P3H1	grey
P3H2	turquoise
P3H3	grey
P3H4	grey
P4HA1	grey
P4HA2	grey
P4HA3	turquoise
P4HB	turquoise
PA2G4	magenta
PABPC1	magenta
PABPC2	grey
PABPC4	grey
PABPC5	grey
PABPN1	royalblue
PACRG	black
PACRGL	grey
PACS1	magenta
PACSIN1	grey
PACSIN2	grey
PACSIN3	grey
PADI1	turquoise
PADI2	grey
PADI4	grey
PADI6	grey
PAF1	grey
PAFAH1B1	magenta
PAFAH1B2	grey
PAFAH1B3	grey
PAFAH2	grey
PAG1	grey
PAICS	grey
PAIP1	grey
PAIP2	magenta
PAIP2B	darkgrey
PAK1	grey
PAK1IP1	grey
PAK3	grey
PAK4	turquoise
PAK6	grey
PAK7	grey
PALD1	turquoise
PALLD	grey
PALM	grey
PALM2	grey
PALMD	grey
PAM	magenta
PAM16	grey
PAMR1	grey
PAN2	grey
PAN3	grey
PANK1	grey
PANK2	grey
PANK3	grey
PANK4	grey
PANX1	grey
PANX2	grey
PANX3	grey
PAOX	turquoise
PAPD4	grey
PAPD7	grey
PAPLN	grey
PAPOLA	grey
PAPOLG	grey
PAPSS1	grey
PAPSS2	grey
PAQR3	grey
PAQR6	grey
PAQR7	grey
PAQR8	grey
PAQR9	grey
PARD3	grey
PARD3B	grey
PARD6A	black
PARD6B	grey
PARD6G	grey
PARG	grey
PARK2	grey
PARK7	black
PARL	darkorange
PARM1	grey
PARP1	grey
PARP11	grey
PARP12	turquoise
PARP14	turquoise
PARP16	grey
PARP2	grey
PARP3	turquoise
PARP6	greenyellow
PARP8	black
PARP9	grey
PARS2	grey
PARVA	black
PARVG	turquoise
PASK	grey
PATL1	grey
PATL2	grey
PATZ1	grey
PAWR	grey
PAX1	grey
PAX7	grey
PAX8	grey
PAX9	grey
PAXBP1	grey
PAXIP1	grey
PBDC1	grey
PBK	turquoise
PBLD1	grey
PBLD2	grey
PBP2	grey
PBSN	grey
PBX1	grey
PBX2	grey
PBX3	grey
PBX4	grey
PBXIP1	turquoise
PCBD1	grey
PCBD2	grey
PCBP1	darkorange
PCBP2	magenta
PCBP3	darkgreen
PCCA	magenta
PCCB	magenta
PCDH1	grey
PCDH10	grey
PCDH15	grey
PCDH17	grey
PCDH20	darkorange
PCDH7	grey
PCDH8	turquoise
PCDH9	grey
PCDHA10	grey
PCDHA11	grey
PCDHA2	grey
PCDHA6	magenta
PCDHA7	grey
PCDHAC1	grey
PCDHAC2	grey
PCDHB10	grey
PCDHB12	magenta
PCDHB13	grey
PCDHB14	magenta
PCDHB16	grey
PCDHB19	grey
PCDHB2	grey
PCDHB20	grey
PCDHB22	grey
PCDHB3	black
PCDHB4	grey
PCDHB6	grey
PCDHB7	grey
PCDHB8	grey
PCDHB9	grey
PCDHGA1	grey
PCDHGA10	grey
PCDHGA12	grey
PCDHGA2	grey
PCDHGA4	grey
PCDHGA5	grey
PCDHGA7	magenta
PCDHGA8	grey
PCDHGB2	grey
PCDHGB6	grey
PCDHGB7	grey
PCDHGB8	grey
PCDHGC3	grey
PCDHGC4	grey
PCDHGC5	grey
PCED1A	grey
PCED1B	grey
PCF11	magenta
PCGF1	grey
PCGF2	grey
PCGF3	grey
PCGF5	turquoise
PCGF6	grey
PCID2	grey
PCIF1	grey
PCK1	grey
PCLO	grey
PCM1	grey
PCMT1	magenta
PCMTD1	grey
PCMTD2	magenta
PCNA	grey
PCNT	grey
PCNX	grey
PCNX2	grey
PCNX3	grey
PCNX4	grey
PCOLCE	purple
PCOLCE2	purple
PCP2	grey
PCP4	grey
PCSK1N	darkorange
PCSK2	magenta
PCSK4	grey
PCSK7	grey
PCSK9	grey
PCTP	grey
PCX	grey
PCYOX1	grey
PCYOX1L	black
PCYT1A	grey
PCYT1B	grey
PCYT2	grey
PDC	grey
PDCD1	grey
PDCD10	grey
PDCD11	grey
PDCD1LG2	grey
PDCD2	magenta
PDCD2L	magenta
PDCD4	magenta
PDCD5	magenta
PDCD6	grey
PDCD6IP	grey
PDCD7	grey
PDCL	grey
PDCL3	grey
PDDC1	grey
PDE10A	grey
PDE12	grey
PDE1A	grey
PDE1B	grey
PDE1C	grey
PDE2A	greenyellow
PDE3A	grey
PDE3B	grey
PDE4A	grey
PDE4B	grey
PDE4C	black
PDE4D	grey
PDE4DIP	greenyellow
PDE5A	grey
PDE6A	grey
PDE6B	grey
PDE6C	grey
PDE6D	magenta
PDE6G	grey
PDE6H	grey
PDE7A	grey
PDE7B	grey
PDE8A	magenta
PDE8B	grey
PDE9A	grey
PDGFA	black
PDGFB	turquoise
PDGFC	grey
PDGFRA	grey
PDGFRB	grey
PDGFRL	turquoise
PDHA1	grey
PDHB	magenta
PDIA3	darkgreen
PDIA4	turquoise
PDIA5	grey
PDIA6	magenta
PDIK1L	grey
PDK1	grey
PDK2	grey
PDK3	magenta
PDK4	turquoise
PDLIM1	grey
PDLIM2	turquoise
PDLIM3	midnightblue
PDLIM4	turquoise
PDLIM5	grey
PDLIM7	grey
PDP1	grey
PDP2	grey
PDPK1	grey
PDPN	turquoise
PDPR	grey
PDRG1	turquoise
PDS5B	grey
PDSS1	magenta
PDX1	grey
PDXDC1	grey
PDXK	grey
PDXP	black
PDYN	midnightblue
PDZD11	grey
PDZD3	grey
PDZD8	magenta
PDZD9	grey
PDZK1	grey
PDZK1IP1	grey
PDZPH1	grey
PDZRN3	grey
PEA15	greenyellow
PEAR1	grey
PEBP1	magenta
PEBP4	grey
PECAM1	darkgreen
PECR	grey
PEF1	darkgrey
PEG10	grey
PEG3	grey
PELI1	magenta
PELI2	grey
PELI3	grey
PELO	darkorange
PELP1	grey
PEMT	grey
PEO1	grey
PEPD	grey
PER1	grey
PER2	grey
PER3	grey
PERM1	turquoise
PERP	grey
PES1	magenta
PEX10	grey
PEX11A	grey
PEX11B	grey
PEX11G	grey
PEX12	grey
PEX13	magenta
PEX14	magenta
PEX16	grey
PEX19	magenta
PEX2	turquoise
PEX26	grey
PEX3	magenta
PEX5	grey
PEX5L	magenta
PEX6	darkgrey
PEX7	magenta
PF4	magenta
PFC	grey
PFDN1	grey
PFDN2	grey
PFDN4	darkorange
PFDN5	greenyellow
PFKFB2	grey
PFKFB3	grey
PFKFB4	turquoise
PFKL	grey
PFKM	orange
PFKP	grey
PFN1	grey
PFN2	darkred
PFN3	grey
PFN4	grey
PGAM1	grey
PGAM2	grey
PGAM5	grey
PGAP2	grey
PGAP3	grey
PGBD5	grey
PGC	grey
PGD	turquoise
PGF	grey
PGK1	grey
PGK2	grey
PGLS	turquoise
PGLYRP1	grey
PGLYRP4	grey
PGM2	magenta
PGM2L1	grey
PGM3	grey
PGM5	grey
PGP	grey
PGPEP1	turquoise
PGR	grey
PGRMC1	magenta
PHACTR4	turquoise
PHAX	magenta
PHB2	grey
PHC1	grey
PHC2	grey
PHC3	grey
PHEX	grey
PHF1	grey
PHF11A	turquoise
PHF11D	turquoise
PHF12	grey
PHF13	grey
PHF14	grey
PHF19	grey
PHF2	grey
PHF21A	grey
PHF23	grey
PHF24	grey
PHF5A	darkturquoise
PHF6	grey
PHF7	grey
PHF8	grey
PHGDH	grey
PHKA1	magenta
PHKA2	grey
PHKB	grey
PHKG1	grey
PHKG2	grey
PHLDA1	grey
PHLDA3	turquoise
PHLDB1	grey
PHLDB2	grey
PHLPP1	grey
PHOSPHO1	grey
PHOSPHO2	grey
PHOX2A	grey
PHPT1	grey
PHRF1	grey
PHTF1	grey
PHTF2	magenta
PHXR5	grey
PHYH	grey
PHYHIP	magenta
PHYHIPL	grey
PHYKPL	turquoise
PI15	grey
PI16	grey
PI4K2A	grey
PI4K2B	grey
PI4KA	grey
PI4KB	grey
PIANP	grey
PIAS1	darkorange
PIAS2	grey
PIAS3	grey
PIAS4	grey
PIBF1	grey
PICALM	magenta
PICK1	grey
PID1	grey
PIDD1	turquoise
PIEZO2	grey
PIF1	grey
PIFO	purple
PIGA	grey
PIGB	grey
PIGC	grey
PIGF	grey
PIGH	grey
PIGK	grey
PIGL	grey
PIGN	grey
PIGO	grey
PIGP	magenta
PIGQ	grey
PIGR	grey
PIGT	darkgreen
PIGV	grey
PIGW	grey
PIGX	grey
PIGZ	grey
PIH1D1	grey
PIH1D2	grey
PIK3AP1	turquoise
PIK3C2A	grey
PIK3C2G	grey
PIK3C3	grey
PIK3CA	magenta
PIK3CB	grey
PIK3CD	grey
PIK3CG	turquoise
PIK3IP1	grey
PIK3R1	grey
PIK3R2	grey
PIK3R3	turquoise
PIK3R4	magenta
PIK3R5	grey
PIK3R6	grey
PIKFYVE	grey
PILRA	turquoise
PIM1	grey
PIM2	grey
PIM3	magenta
PIN1	grey
PIN1RT1	grey
PINK1	grey
PINLYP	grey
PINX1	grey
PIP4K2A	black
PIP4K2B	darkgrey
PIP4K2C	darkgrey
PIP5K1A	grey
PIP5K1B	grey
PIP5K1C	grey
PIP5KL1	grey
PIPOX	grey
PIR	grey
PIRA11	grey
PIRA4	grey
PIRT	grey
PISD	grey
PISD-PS2	grey
PITHD1	magenta
PITPNA	black
PITPNB	grey
PITPNC1	grey
PITPNM1	grey
PITPNM2	magenta
PITPNM3	grey
PITX1	grey
PITX2	grey
PITX3	grey
PIWIL1	grey
PIWIL2	grey
PIWIL4	grey
PJA1	grey
PJA2	darkorange
PKD1	grey
PKD1L2	grey
PKD1L3	grey
PKD2	grey
PKD2L1	grey
PKD2L2	grey
PKDCC	grey
PKDREJ	grey
PKHD1	grey
PKHD1L1	grey
PKIA	grey
PKIB	magenta
PKIG	magenta
PKLR	grey
PKM	black
PKMYT1	grey
PKN1	grey
PKN2	grey
PKNOX1	grey
PKNOX2	grey
PKP1	grey
PKP2	grey
PKP3	grey
PLA1A	grey
PLA2G12A	grey
PLA2G15	turquoise
PLA2G2A	grey
PLA2G2C	grey
PLA2G2D	grey
PLA2G2E	grey
PLA2G2F	grey
PLA2G4A	grey
PLA2G4B	black
PLA2G4D	grey
PLA2G4E	grey
PLA2G4F	grey
PLA2G5	purple
PLA2G6	grey
PLA2G7	magenta
PLAA	magenta
PLAC1	grey
PLAC8	turquoise
PLAC9A	turquoise
PLAG1	grey
PLAGL1	grey
PLAGL2	turquoise
PLAT	grey
PLAU	turquoise
PLAUR	grey
PLBD2	grey
PLCB1	grey
PLCB2	turquoise
PLCB3	turquoise
PLCB4	grey
PLCD1	turquoise
PLCD3	grey
PLCD4	turquoise
PLCE1	turquoise
PLCG1	grey
PLCG2	turquoise
PLCH1	grey
PLCH2	grey
PLCL2	grey
PLCXD1	grey
PLCXD3	grey
PLCZ1	grey
PLD1	turquoise
PLD2	turquoise
PLD3	greenyellow
PLD4	turquoise
PLD5	grey
PLEC	orange
PLEK	turquoise
PLEK2	purple
PLEKHA1	darkred
PLEKHA2	turquoise
PLEKHA3	magenta
PLEKHA4	turquoise
PLEKHA5	grey
PLEKHA6	grey
PLEKHA7	grey
PLEKHA8	grey
PLEKHB1	greenyellow
PLEKHB2	darkgrey
PLEKHF1	turquoise
PLEKHF2	turquoise
PLEKHG1	grey
PLEKHG2	turquoise
PLEKHG3	grey
PLEKHG5	grey
PLEKHJ1	grey
PLEKHM1	magenta
PLEKHO1	grey
PLEKHO2	turquoise
PLEKHS1	grey
PLET1	grey
PLG	grey
PLGRKT	darkturquoise
PLIN2	turquoise
PLIN3	turquoise
PLIN4	grey
PLIN5	grey
PLK1	turquoise
PLK2	magenta
PLK3	grey
PLK4	magenta
PLLP	turquoise
PLOD1	turquoise
PLOD2	turquoise
PLOD3	turquoise
PLP1	darkorange
PLP2	turquoise
PLPP1	grey
PLPP2	turquoise
PLPP3	grey
PLPP4	midnightblue
PLPP5	grey
PLPP6	grey
PLPP7	grey
PLPPR1	grey
PLPPR2	grey
PLPPR3	grey
PLPPR4	magenta
PLPPR5	magenta
PLRG1	grey
PLS3	magenta
PLSCR1	turquoise
PLSCR2	magenta
PLSCR3	grey
PLSCR4	turquoise
PLTP	grey
PLVAP	grey
PLXDC1	magenta
PLXNA1	grey
PLXNA2	grey
PLXNA3	grey
PLXNB1	grey
PLXNB3	turquoise
PLXNC1	grey
PLXND1	grey
PM20D2	grey
PMAIP1	grey
PMCH	grey
PMEL	turquoise
PMEPA1	grey
PMF1	grey
PML	turquoise
PMM1	darkorange
PMM2	grey
PMP2	grey
PMP22	turquoise
PMPCA	grey
PMPCB	magenta
PMS1	grey
PMS2	magenta
PMVK	grey
PNCK	grey
PNKD	grey
PNKP	grey
PNLIP	grey
PNLIPRP1	grey
PNLIPRP2	grey
PNMA1	grey
PNMA2	grey
PNMA3	royalblue
PNMT	grey
PNO1	magenta
PNOC	grey
PNP	turquoise
PNPLA1	turquoise
PNPLA2	grey
PNPLA5	grey
PNPLA6	grey
PNPLA7	turquoise
PNPLA8	magenta
PNPO	grey
PNRC2	grey
POC1A	grey
POC1B	grey
POC5	grey
PODN	grey
PODNL1	grey
PODXL	grey
PODXL2	grey
POF1B	grey
POFUT1	grey
POFUT2	grey
POGK	grey
POGLUT1	magenta
POGZ	grey
POLA1	grey
POLA2	grey
POLB	grey
POLD1	grey
POLD2	grey
POLD3	magenta
POLD4	turquoise
POLDIP2	darkgrey
POLDIP3	darkturquoise
POLE	grey
POLE3	grey
POLE4	magenta
POLG	grey
POLG2	grey
POLH	grey
POLI	grey
POLK	magenta
POLL	grey
POLM	grey
POLN	grey
POLQ	grey
POLR1A	grey
POLR1C	magenta
POLR1D	grey
POLR1E	grey
POLR2A	grey
POLR2C	grey
POLR2D	grey
POLR2E	grey
POLR2F	grey
POLR2G	magenta
POLR2H	grey
POLR2I	grey
POLR2J	grey
POLR2K	magenta
POLR3A	grey
POLR3B	grey
POLR3D	grey
POLR3E	grey
POLR3F	grey
POLR3G	grey
POLR3H	magenta
POLR3K	magenta
POLRMT	grey
POM121	magenta
POMC	grey
POMGNT1	grey
POMGNT2	grey
POMK	grey
POMP	royalblue
POMT1	grey
POMT2	grey
PON1	purple
PON2	darkturquoise
PON3	turquoise
POP1	grey
POP4	grey
POP5	darkturquoise
POP7	grey
POPDC2	grey
POPDC3	grey
POR	grey
PORCN	grey
POSTN	grey
POU1F1	grey
POU2F1	grey
POU2F2	turquoise
POU3F1	grey
POU3F2	grey
POU3F3	grey
POU3F4	grey
POU4F1	grey
POU4F2	grey
POU4F3	grey
POU5F1	grey
POU6F1	grey
PP2D1	grey
PPA1	grey
PPA2	magenta
PPAN	grey
PPARG	grey
PPARGC1A	grey
PPARGC1B	grey
PPAT	magenta
PPBP	grey
PPCDC	turquoise
PPCS	grey
PPDPF	grey
PPEF2	grey
PPFIA2	grey
PPFIA3	grey
PPFIBP1	grey
PPFIBP2	grey
PPHLN1	grey
PPIA	darkred
PPIC	turquoise
PPID	magenta
PPIE	grey
PPIF	greenyellow
PPIH	grey
PPIL2	grey
PPIL3	magenta
PPIP5K2	magenta
PPL	grey
PPM1A	darkorange
PPM1B	darkorange
PPM1D	grey
PPM1E	darkorange
PPM1F	grey
PPM1G	grey
PPM1H	grey
PPM1J	grey
PPM1K	grey
PPM1L	grey
PPM1M	grey
PPM1N	grey
PPME1	salmon
PPNR	turquoise
PPOX	grey
PPP1CA	greenyellow
PPP1CB	magenta
PPP1CC	grey
PPP1R10	grey
PPP1R11	grey
PPP1R12C	black
PPP1R13B	grey
PPP1R13L	grey
PPP1R14A	magenta
PPP1R14C	magenta
PPP1R15A	grey
PPP1R15B	grey
PPP1R16A	grey
PPP1R16B	grey
PPP1R17	grey
PPP1R1A	grey
PPP1R1B	purple
PPP1R2	magenta
PPP1R26	grey
PPP1R27	grey
PPP1R32	grey
PPP1R35	grey
PPP1R37	darkgreen
PPP1R3A	grey
PPP1R3C	darkgrey
PPP1R3F	grey
PPP1R42	grey
PPP1R8	grey
PPP1R9A	darkorange
PPP1R9B	darkgreen
PPP2CA	darkgrey
PPP2CB	grey
PPP2R1A	salmon
PPP2R1B	black
PPP2R2B	magenta
PPP2R2C	magenta
PPP2R2D	grey
PPP2R3C	grey
PPP2R5A	grey
PPP2R5B	grey
PPP2R5C	black
PPP2R5D	grey
PPP2R5E	grey
PPP3CA	darkred
PPP3CB	grey
PPP3CC	grey
PPP3R1	salmon
PPP4C	grey
PPP4R1	turquoise
PPP4R2	magenta
PPP4R4	magenta
PPP5C	grey
PPP6C	grey
PPP6R1	grey
PPP6R2	grey
PPP6R3	magenta
PPT1	turquoise
PPT2	grey
PPTC7	grey
PPY	grey
PQBP1	magenta
PQLC1	magenta
PQLC2	grey
PQLC3	turquoise
PRADC1	darkgreen
PRAMEF12	grey
PRAMEF8	grey
PRAMEL1	grey
PRAMEL4	grey
PRAMEL6	grey
PRAMEL7	grey
PRB1	grey
PRC1	turquoise
PRCC	grey
PRCP	turquoise
PRDM1	grey
PRDM10	grey
PRDM14	grey
PRDM16	grey
PRDM4	salmon
PRDM5	grey
PRDM8	grey
PRDM9	grey
PRDX1	darkorange
PRDX2	black
PRDX3	grey
PRDX4	turquoise
PRDX5	magenta
PRDX6	turquoise
PRDX6B	grey
PREB	darkgrey
PREI4	grey
PRELID1	salmon
PRELP	black
PREP	magenta
PREPL	magenta
PREX1	turquoise
PREX2	turquoise
PRF1	grey
PRG3	grey
PRH1	grey
PRICKLE1	black
PRICKLE2	grey
PRIM2	grey
PRIMA1	grey
PRIMPOL	grey
PRKAA2	grey
PRKAB1	grey
PRKAB2	grey
PRKACA	grey
PRKACB	darkred
PRKAG1	grey
PRKAG2	magenta
PRKAG3	grey
PRKAR1A	darkturquoise
PRKAR1B	greenyellow
PRKCA	grey
PRKCB	greenyellow
PRKCD	grey
PRKCDBP	turquoise
PRKCE	grey
PRKCG	grey
PRKCH	turquoise
PRKCQ	purple
PRKCSH	greenyellow
PRKCZ	grey
PRKD1	magenta
PRKD2	turquoise
PRKD3	turquoise
PRKDC	black
PRKG1	grey
PRKG2	grey
PRKRA	magenta
PRKRIP1	grey
PRKRIR	grey
PRKX	grey
PRL	grey
PRL2A1	grey
PRL2C3	grey
PRL2C5	grey
PRL3A1	grey
PRL3B1	grey
PRL3D1	grey
PRL3D3	grey
PRL5A1	grey
PRL7A1	grey
PRL7A2	grey
PRL8A2	grey
PRL8A9	grey
PRLR	purple
PRM3	grey
PRMT1	darkgreen
PRMT2	grey
PRMT3	grey
PRMT5	grey
PRMT6	grey
PRMT7	grey
PRMT8	magenta
PRND	grey
PRNP	darkgrey
PROC	grey
PROCA1	grey
PROCR	grey
PRODH	grey
PRODH2	grey
PROK1	grey
PROK2	grey
PROKR2	grey
PROM1	grey
PROM2	grey
PROP1	grey
PRORSD1	grey
PROS1	turquoise
PROSC	grey
PROSER1	grey
PROSER2	grey
PROSER3	grey
PROX1	midnightblue
PRP2	grey
PRPF18	grey
PRPF19	darkgreen
PRPF3	grey
PRPF31	grey
PRPF38A	magenta
PRPF38B	grey
PRPF39	magenta
PRPF40A	magenta
PRPF40B	grey
PRPF4B	grey
PRPF6	magenta
PRPF8	grey
PRPH	grey
PRPMP5	grey
PRPS1	magenta
PRPS1L3	grey
PRPS2	magenta
PRPSAP2	magenta
PRR13	grey
PRR14	black
PRR14L	grey
PRR15	grey
PRR15L	grey
PRR16	grey
PRR18	grey
PRR3	grey
PRR36	magenta
PRR5	grey
PRR5L	grey
PRR7	darkgreen
PRR9	grey
PRRC1	turquoise
PRRC2A	grey
PRRC2B	black
PRRG2	turquoise
PRRG4	grey
PRRT1	grey
PRRT3	grey
PRRX1	grey
PRSS16	grey
PRSS2	grey
PRSS21	grey
PRSS22	grey
PRSS23	grey
PRSS27	grey
PRSS29	grey
PRSS3	grey
PRSS30	grey
PRSS33	grey
PRSS35	magenta
PRSS37	grey
PRSS38	black
PRSS39	grey
PRSS40	grey
PRSS42	grey
PRSS44	grey
PRSS45	grey
PRSS48	grey
PRSS58	grey
PRSS8	grey
PRTG	grey
PRTN3	grey
PRUNE	grey
PRX	grey
PSAP	grey
PSAT1	turquoise
PSCA	grey
PSD2	grey
PSD3	grey
PSD4	turquoise
PSEN1	grey
PSEN2	grey
PSENEN	black
PSG18	grey
PSG19	grey
PSG22	grey
PSG23	magenta
PSG25	grey
PSG27	grey
PSG28	grey
PSIP1	grey
PSKH1	grey
PSMA2	darkgrey
PSMA3	black
PSMA4	grey
PSMA5	darkgrey
PSMA7	greenyellow
PSMB1	darkturquoise
PSMB10	turquoise
PSMB2	darkturquoise
PSMB3	grey
PSMB4	darkorange
PSMB5	magenta
PSMB6	magenta
PSMB7	darkorange
PSMB8	turquoise
PSMB9	turquoise
PSMC1	magenta
PSMC2	darkorange
PSMC3	grey
PSMC3IP	grey
PSMC4	grey
PSMC5	magenta
PSMC6	grey
PSMD1	magenta
PSMD10	magenta
PSMD11	magenta
PSMD12	magenta
PSMD13	grey
PSMD14	magenta
PSMD2	grey
PSMD4	darkgrey
PSMD5	grey
PSMD6	magenta
PSMD7	magenta
PSMD8	grey
PSMD9	grey
PSME1	turquoise
PSME2	grey
PSME2B	magenta
PSME3	grey
PSME4	greenyellow
PSMF1	grey
PSMG1	grey
PSMG2	magenta
PSMG3	grey
PSORS1C2	grey
PSPC1	grey
PSPN	grey
PSRC1	grey
PSTPIP1	turquoise
PSTPIP2	grey
PTBP1	turquoise
PTBP2	grey
PTBP3	grey
PTCD3	magenta
PTCH1	grey
PTCRA	grey
PTDSS1	grey
PTDSS2	greenyellow
PTEN	grey
PTER	turquoise
PTGDR	grey
PTGDS	orange
PTGER2	grey
PTGER3	grey
PTGES	grey
PTGES2	grey
PTGES3	magenta
PTGES3L	grey
PTGFRN	grey
PTGIR	grey
PTGIS	grey
PTGR1	grey
PTGR2	magenta
PTGS1	turquoise
PTGS2	grey
PTH1R	grey
PTH2	grey
PTH2R	grey
PTHLH	midnightblue
PTK2	black
PTK2B	grey
PTK6	grey
PTK7	grey
PTMA	magenta
PTMS	grey
PTN	darkturquoise
PTP4A2	royalblue
PTP4A3	grey
PTPA	grey
PTPDC1	grey
PTPMT1	grey
PTPN1	magenta
PTPN11	darkturquoise
PTPN12	magenta
PTPN14	grey
PTPN18	turquoise
PTPN20	grey
PTPN21	grey
PTPN22	grey
PTPN3	grey
PTPN4	grey
PTPN5	grey
PTPN6	turquoise
PTPN9	grey
PTPNS1	grey
PTPRA	magenta
PTPRB	magenta
PTPRC	grey
PTPRCAP	grey
PTPRD	royalblue
PTPRE	magenta
PTPRF	grey
PTPRG	grey
PTPRH	grey
PTPRJ	grey
PTPRK	grey
PTPRN	midnightblue
PTPRN2	grey
PTPRO	midnightblue
PTPRQ	grey
PTPRR	grey
PTPRS	greenyellow
PTPRT	grey
PTPRU	grey
PTPRV	grey
PTRF	grey
PTRH1	grey
PTRH2	grey
PTS	grey
PTTG1	grey
PTTG1IP	turquoise
PTX3	turquoise
PUF60	royalblue
PUM1	grey
PUM2	grey
PUM3	magenta
PURA	grey
PURB	grey
PURG	grey
PUS1	grey
PUS10	grey
PUS3	magenta
PUS7	magenta
PUS7L	magenta
PVALB	darkgrey
PVR	grey
PWP1	magenta
PWP2	grey
PWWP2B	grey
PXDC1	grey
PXDN	grey
PXK	grey
PXMP2	turquoise
PXMP4	grey
PXN	grey
PXT1	grey
PXYLP1	grey
PYCARD	turquoise
PYCR1	grey
PYCR2	grey
PYCRL	grey
PYGB	darkgreen
PYGL	turquoise
PYGM	grey
PYGO1	grey
PYGO2	grey
PYM1	grey
PYROXD1	grey
PYURF	magenta
QARS	grey
QDPR	grey
QPCT	grey
QPCTL	grey
QPRT	grey
QRFP	grey
QRFPR	grey
QRICH1	grey
QRICH2	grey
QRSL1	grey
QSOX1	grey
QTRT1	magenta
R3HCC1L	grey
R3HDM1	grey
R3HDM2	magenta
R3HDM4	magenta
R74862	grey
RAB10	magenta
RAB11A	magenta
RAB11B	darkturquoise
RAB11FIP2	grey
RAB11FIP3	magenta
RAB11FIP4	grey
RAB11FIP5	grey
RAB12	grey
RAB13	grey
RAB14	grey
RAB15	grey
RAB17	grey
RAB18	magenta
RAB19	grey
RAB1A	magenta
RAB1B	grey
RAB20	grey
RAB21	grey
RAB22A	grey
RAB23	grey
RAB24	magenta
RAB25	grey
RAB27A	turquoise
RAB27B	grey
RAB28	black
RAB29	turquoise
RAB2A	grey
RAB30	magenta
RAB31	turquoise
RAB32	turquoise
RAB33A	grey
RAB33B	grey
RAB34	grey
RAB35	greenyellow
RAB36	grey
RAB37	grey
RAB38	grey
RAB39	grey
RAB39B	grey
RAB3A	magenta
RAB3B	grey
RAB3C	grey
RAB3D	grey
RAB3GAP1	grey
RAB3IL1	turquoise
RAB3IP	magenta
RAB40B	grey
RAB40C	darkgrey
RAB42	grey
RAB43	grey
RAB44	grey
RAB4A	grey
RAB4B	grey
RAB5A	magenta
RAB5B	grey
RAB5C	magenta
RAB6A	grey
RAB6B	orange
RAB7	darkorange
RAB7B	turquoise
RAB8A	darkgreen
RAB8B	grey
RAB9	magenta
RAB9B	grey
RABAC1	black
RABEP1	grey
RABEP2	grey
RABGAP1	grey
RABGAP1L	grey
RABGEF1	grey
RABGGTA	grey
RABGGTB	grey
RABIF	grey
RABL2	grey
RABL3	grey
RAC1	grey
RAC2	turquoise
RAC3	darkgreen
RACK1	grey
RAD1	grey
RAD17	grey
RAD18	grey
RAD21	grey
RAD23A	grey
RAD23B	magenta
RAD50	grey
RAD51	grey
RAD51AP1	grey
RAD51B	grey
RAD51C	grey
RAD51D	grey
RAD52	magenta
RAD54B	grey
RAD54L	turquoise
RAD54L2	grey
RAD9A	grey
RAD9B	grey
RADIL	grey
RAE1	darkorange
RAET1D	grey
RAF1	grey
RAG1	grey
RAI1	grey
RAI14	grey
RAI2	grey
RALA	magenta
RALB	turquoise
RALBP1	magenta
RALGAPA1	magenta
RALGAPA2	grey
RALGDS	grey
RALGPS1	grey
RALGPS2	grey
RALY	darkgreen
RALYL	black
RAMP1	grey
RAMP2	magenta
RAMP3	grey
RAN	grey
RANBP1	grey
RANBP10	grey
RANBP17	grey
RANBP2	magenta
RANBP3L	grey
RANBP6	grey
RANBP9	grey
RANGAP1	grey
RANGRF	grey
RAP1B	turquoise
RAP1GAP	grey
RAP1GAP2	darkorange
RAP1GDS1	darkgrey
RAP2A	grey
RAP2B	grey
RAP2C	magenta
RAPGEF1	grey
RAPGEF3	turquoise
RAPGEF4	darkgreen
RAPGEF5	grey
RAPGEF6	grey
RAPGEFL1	darkgrey
RAPSN	turquoise
RARB	grey
RARG	grey
RARRES2	turquoise
RARS	grey
RARS2	magenta
RASA1	grey
RASA2	grey
RASAL1	grey
RASAL3	turquoise
RASD1	grey
RASEF	grey
RASGEF1B	grey
RASGEF1C	grey
RASGRF1	royalblue
RASGRF2	grey
RASGRP1	magenta
RASGRP3	turquoise
RASIP1	grey
RASL10A	grey
RASL10B	grey
RASL11A	grey
RASL11B	darkorange
RASL12	grey
RASL2-9	grey
RASSF1	grey
RASSF10	turquoise
RASSF2	grey
RASSF3	magenta
RASSF4	turquoise
RASSF5	grey
RASSF7	grey
RASSF8	grey
RAVER1	grey
RAVER2	grey
RAX	grey
RB1	turquoise
RBAK	grey
RBBP5	grey
RBBP6	magenta
RBBP7	grey
RBBP8NL	grey
RBBP9	magenta
RBCK1	grey
RBFA	grey
RBFOX1	grey
RBFOX2	grey
RBFOX3	darkorange
RBKS	grey
RBL1	grey
RBL2	grey
RBM10	grey
RBM11	grey
RBM12	grey
RBM12B2	grey
RBM14	magenta
RBM15	grey
RBM18	magenta
RBM19	grey
RBM24	grey
RBM25	grey
RBM26	grey
RBM28	grey
RBM3	black
RBM34	grey
RBM38	grey
RBM39	grey
RBM4	grey
RBM41	grey
RBM42	grey
RBM43	black
RBM44	grey
RBM45	grey
RBM47	purple
RBM48	grey
RBM4B	magenta
RBM5	black
RBM6	grey
RBM8A	grey
RBMS1	turquoise
RBMS2	grey
RBMS3	magenta
RBMX	magenta
RBMX2	grey
RBMXL1	grey
RBMY	grey
RBP1	turquoise
RBP2	grey
RBP4	magenta
RBP7	grey
RBPJ	grey
RBPJL	grey
RBPMS	turquoise
RBPMS2	grey
RBSN	grey
RBX1	magenta
RC3H1	grey
RCAN1	turquoise
RCAN2	grey
RCAN3	grey
RCBTB2	grey
RCC1	grey
RCC2	grey
RCCD1	grey
RCE1	grey
RCHY1	magenta
RCL1	grey
RCN2	grey
RCN3	grey
RCOR1	grey
RCOR2	grey
RCSD1	turquoise
RCVRN	grey
RD3	purple
RDH1	grey
RDH10	black
RDH11	grey
RDH12	grey
RDH13	grey
RDH14	magenta
RDH16	grey
RDH19	grey
RDH5	purple
RDH7	grey
RDH8	grey
RDH9	grey
RDM1	grey
RDX	grey
REC8	grey
RECK	grey
RECQL	magenta
RECQL4	grey
RECQL5	grey
REEP1	grey
REEP2	grey
REEP3	turquoise
REEP4	turquoise
REEP5	greenyellow
REEP6	grey
REG3A	grey
REG3G	grey
RELA	turquoise
RELB	turquoise
RELL1	grey
RELL2	magenta
RELN	grey
RELT	grey
REM1	grey
REM2	grey
REN2	grey
RENBP	turquoise
REP15	grey
REPIN1	grey
REPS1	grey
RER1	magenta
RERG	grey
RESP18	darkturquoise
REST	grey
RET	grey
RETN	grey
RETNLA	grey
RETNLB	grey
RETNLG	grey
RETSAT	turquoise
REV1	grey
REV3L	magenta
REX2	grey
REXO1	grey
REXO2	magenta
RFC1	grey
RFC2	grey
RFC3	grey
RFC4	grey
RFC5	grey
RFESD	grey
RFFL	turquoise
RFK	grey
RFNG	grey
RFPL4	grey
RFT1	grey
RFTN1	grey
RFTN2	turquoise
RFWD2	magenta
RFWD3	grey
RFX1	grey
RFX2	turquoise
RFX3	grey
RFX4	turquoise
RFX5	grey
RFX7	grey
RFXANK	grey
RFXAP	grey
RGCC	turquoise
RGL1	grey
RGL2	turquoise
RGL3	grey
RGMA	magenta
RGMB	grey
RGN	grey
RGP1	grey
RGR	grey
RGS1	turquoise
RGS10	turquoise
RGS12	grey
RGS14	grey
RGS16	grey
RGS17	grey
RGS18	grey
RGS19	black
RGS2	midnightblue
RGS20	grey
RGS3	grey
RGS4	grey
RGS5	grey
RGS6	grey
RGS7	grey
RGS7BP	grey
RGS8	grey
RGS9	grey
RGS9BP	grey
RHAG	grey
RHBDD1	turquoise
RHBDD2	grey
RHBDD3	grey
RHBDF1	turquoise
RHBDF2	grey
RHBDL1	grey
RHBDL2	magenta
RHBDL3	magenta
RHBG	grey
RHCG	grey
RHD	grey
RHEB	darkgrey
RHEBL1	grey
RHO	grey
RHOB	magenta
RHOBTB2	grey
RHOBTB3	grey
RHOC	turquoise
RHOD	turquoise
RHOF	grey
RHOG	turquoise
RHOJ	turquoise
RHOT1	grey
RHOT2	grey
RHOU	grey
RHOV	grey
RHOX12	grey
RHOX2D	grey
RHOX3A	grey
RHOX4B	grey
RHOX4G	grey
RHOX5	grey
RHOX8	grey
RHOX9	grey
RHPN1	grey
RIBC1	grey
RIC3	grey
RIC8A	grey
RIC8B	magenta
RICTOR	grey
RIDA	turquoise
RIF1	grey
RIIAD1	grey
RILP	turquoise
RILPL1	grey
RILPL2	grey
RIMBP3	grey
RIMKLA	grey
RIMS1	grey
RIMS2	grey
RIMS3	grey
RIN1	grey
RIN2	turquoise
RIN3	grey
RING1	grey
RINL	grey
RINT1	grey
RIOK1	black
RIOK2	grey
RIOK3	grey
RIPK1	turquoise
RIPK2	grey
RIPK3	grey
RIPK4	purple
RIPPLY1	grey
RIPPLY3	grey
RIT1	greenyellow
RIT2	darkgrey
RITA1	grey
RLBP1	grey
RLIM	magenta
RLN1	grey
RLN3	grey
RLTPR	grey
RMDN1	grey
RMDN2	grey
RMDN3	grey
RMI1	grey
RMND1	grey
RMND5A	grey
RMND5B	grey
RNASE1	grey
RNASE11	grey
RNASE12	grey
RNASE2B	grey
RNASE4	turquoise
RNASEH1	grey
RNASEH2C	grey
RNASEK	magenta
RNASET2	turquoise
RNASET2B	darkorange
RND1	grey
RND2	grey
RND3	magenta
RNF10	grey
RNF103	grey
RNF11	magenta
RNF111	grey
RNF112	grey
RNF113A1	magenta
RNF113A2	black
RNF114	grey
RNF121	grey
RNF123	grey
RNF125	grey
RNF126	grey
RNF128	grey
RNF133	grey
RNF135	turquoise
RNF138	grey
RNF138RT1	grey
RNF139	grey
RNF14	magenta
RNF141	grey
RNF144A	grey
RNF145	magenta
RNF150	grey
RNF152	grey
RNF166	grey
RNF167	grey
RNF168	magenta
RNF17	grey
RNF170	grey
RNF181	grey
RNF182	grey
RNF183	grey
RNF185	grey
RNF186	grey
RNF19A	grey
RNF2	grey
RNF20	magenta
RNF207	grey
RNF208	darkred
RNF214	grey
RNF215	grey
RNF216	grey
RNF219	magenta
RNF220	grey
RNF225	grey
RNF24	grey
RNF25	darkgreen
RNF26	grey
RNF31	grey
RNF32	grey
RNF34	grey
RNF38	grey
RNF4	grey
RNF40	grey
RNF41	grey
RNF43	grey
RNF44	grey
RNF5	grey
RNF6	grey
RNF8	grey
RNFT1	grey
RNFT2	grey
RNGTT	grey
RNMT	grey
RNMTL1	grey
RNPC3	grey
RNPEP	turquoise
RNPEPL1	darkturquoise
RNPS1	grey
RNU6	black
ROBO1	grey
ROBO2	grey
ROBO4	grey
ROCK1	grey
ROCK2	grey
ROGDI	grey
ROM1	turquoise
ROMO1	grey
ROR1	grey
ROR2	grey
RORA	grey
RORB	turquoise
RORC	grey
RP9	grey
RPA1	turquoise
RPA2	grey
RPA3	grey
RPAIN	grey
RPAP1	grey
RPAP2	grey
RPAP3	grey
RPE65	grey
RPEL1	grey
RPF1	grey
RPF2	magenta
RPGR	magenta
RPGRIP1	grey
RPGRIP1L	grey
RPH3A	grey
RPIA	grey
RPL10	darkturquoise
RPL12	grey
RPL13A	grey
RPL18	greenyellow
RPL19	magenta
RPL21	grey
RPL22	grey
RPL22L1	magenta
RPL23	orange
RPL23A	darkred
RPL24	magenta
RPL27	grey
RPL27A	darkorange
RPL28	royalblue
RPL29	darkgrey
RPL3	greenyellow
RPL30	grey
RPL31	magenta
RPL34	grey
RPL35	royalblue
RPL35A	magenta
RPL36A	magenta
RPL36AL	grey
RPL37	darkgrey
RPL37A	darkgrey
RPL38	black
RPL39	magenta
RPL39L	grey
RPL3L	grey
RPL4	magenta
RPL41	darkturquoise
RPL5	grey
RPL6	grey
RPL7A	magenta
RPL7L1	grey
RPL9	greenyellow
RPLP0	grey
RPLP1	orange
RPN1	grey
RPN2	darkturquoise
RPP14	grey
RPP21	darkorange
RPP25	darkorange
RPP25L	grey
RPP30	grey
RPP38	magenta
RPP40	grey
RPRD1A	magenta
RPRD1B	magenta
RPRD2	grey
RPRM	grey
RPRML	grey
RPS10	darkgrey
RPS11	darkorange
RPS12	turquoise
RPS13	greenyellow
RPS14	greenyellow
RPS15	grey
RPS15A	grey
RPS16	black
RPS17	grey
RPS19	grey
RPS19BP1	grey
RPS2	greenyellow
RPS20	grey
RPS21	orange
RPS24	darkorange
RPS25	black
RPS26	grey
RPS27	greenyellow
RPS27A	black
RPS27L	royalblue
RPS3	magenta
RPS3A1	magenta
RPS4X	darkorange
RPS5	magenta
RPS6	greenyellow
RPS6KA1	turquoise
RPS6KA2	magenta
RPS6KA3	grey
RPS6KA4	grey
RPS6KA5	grey
RPS6KA6	grey
RPS6KB1	grey
RPS6KB2	grey
RPS6KL1	grey
RPS7	grey
RPS8	greenyellow
RPS9	grey
RPSA	grey
RPTN	grey
RPTOR	grey
RPUSD1	grey
RPUSD2	grey
RPUSD4	grey
RRAD	turquoise
RRAGA	grey
RRAGB	grey
RRAGC	orange
RRAGD	grey
RRAS	turquoise
RRAS2	magenta
RRBP1	turquoise
RREB1	grey
RRH	purple
RRM1	grey
RRM2	turquoise
RRM2B	grey
RRN3	magenta
RRNAD1	grey
RRP1	magenta
RRP12	darkorange
RRP15	grey
RRP1B	grey
RRP36	grey
RRP8	grey
RRP9	grey
RS1	grey
RSAD1	grey
RSAD2	turquoise
RSF1	grey
RSG1	grey
RSL1D1	grey
RSL24D1	grey
RSPH1	purple
RSPH3A	grey
RSPH6A	grey
RSPH9	purple
RSPO1	grey
RSPO2	grey
RSPO3	grey
RSPO4	grey
RSPRY1	magenta
RSRC1	grey
RSRC2	grey
RSU1	magenta
RTBDN	grey
RTCB	magenta
RTEL1	grey
RTFDC1	grey
RTKN	grey
RTL1	grey
RTN1	royalblue
RTN2	grey
RTN3	darkturquoise
RTN4	grey
RTN4IP1	grey
RTN4R	grey
RTN4RL1	grey
RTN4RL2	grey
RTP1	grey
RTP3	grey
RTP4	turquoise
RTTN	grey
RUBCN	grey
RUFY1	grey
RUFY2	grey
RUFY3	salmon
RUFY4	grey
RUNDC1	grey
RUNDC3A	grey
RUNDC3B	magenta
RUNX1	turquoise
RUNX1T1	magenta
RUNX2	grey
RUSC1	grey
RUSC2	grey
RUVBL1	grey
RUVBL2	grey
RWDD1	grey
RWDD2B	grey
RWDD3	grey
RWDD4A	magenta
RXFP1	grey
RXFP2	grey
RXFP3	grey
RXFP4	grey
RXRA	grey
RXRB	grey
RXRG	grey
RYK	grey
RYR1	grey
RYR2	grey
RYR3	grey
S100A1	turquoise
S100A10	turquoise
S100A11	turquoise
S100A13	turquoise
S100A14	grey
S100A16	turquoise
S100A3	turquoise
S100A4	grey
S100A5	grey
S100A6	turquoise
S100A7A	grey
S100A8	grey
S100A9	grey
S100B	turquoise
S100PBP	grey
S1PR2	grey
S1PR3	grey
S1PR4	grey
S1PR5	magenta
SAA1	grey
SAA2	grey
SAA3	grey
SAC3D1	grey
SACM1L	black
SACS	grey
SAE1	grey
SAG	grey
SALL1	turquoise
SALL2	grey
SALL3	grey
SALL4	grey
SAMD10	grey
SAMD11	grey
SAMD12	grey
SAMD14	grey
SAMD4	grey
SAMD4B	darkgreen
SAMD5	grey
SAMD7	grey
SAMD8	grey
SAMD9L	turquoise
SAMHD1	turquoise
SAMM50	grey
SAMSN1	turquoise
SAMT2	grey
SAMT3	grey
SAP130	magenta
SAP30	grey
SAP30BP	grey
SAP30L	grey
SAR1A	black
SAR1B	grey
SARAF	magenta
SARDH	grey
SARM1	grey
SARNP	grey
SARS	grey
SARS2	grey
SART1	grey
SART3	grey
SASH1	grey
SASH3	turquoise
SASS6	grey
SAT1	darkgrey
SAT2	turquoise
SATB1	grey
SATB2	grey
SAV1	grey
SAXO2	grey
SBDS	darkred
SBF1	grey
SBK1	grey
SBNO1	grey
SBNO2	turquoise
SBP	grey
SBSN	grey
SC5D	grey
SCAF1	grey
SCAF4	grey
SCAF8	magenta
SCAI	grey
SCAMP1	salmon
SCAMP2	turquoise
SCAMP3	grey
SCAMP4	grey
SCAMP5	darkgreen
SCAND1	greenyellow
SCAP	grey
SCARA3	turquoise
SCARA5	purple
SCARB2	turquoise
SCARF1	grey
SCARF2	grey
SCCPDH	grey
SCD1	magenta
SCD2	grey
SCD4	grey
SCEL	grey
SCG2	midnightblue
SCG3	greenyellow
SCG5	greenyellow
SCGB1B27	grey
SCGB2B24	grey
SCGB2B26	grey
SCGB2B27	grey
SCGB3A2	grey
SCGN	grey
SCHIP1	magenta
SCIMP	grey
SCIN	grey
SCLT1	grey
SCLY	grey
SCMH1	grey
SCML2	grey
SCML4	grey
SCN10A	grey
SCN11A	grey
SCN1A	grey
SCN1B	grey
SCN2B	darkgrey
SCN3B	grey
SCN4A	grey
SCN4B	grey
SCN5A	grey
SCN8A	grey
SCNM1	grey
SCNN1A	grey
SCNN1B	grey
SCNN1G	grey
SCOC	darkturquoise
SCP2	grey
SCP2D1	grey
SCRG1	turquoise
SCRIB	grey
SCRN1	grey
SCRN2	grey
SCRN3	grey
SCRT1	grey
SCT	grey
SCTR	grey
SCUBE1	grey
SCUBE2	grey
SCUBE3	purple
SCX	grey
SCYL1	grey
SCYL2	grey
SCYL3	grey
SDAD1	magenta
SDC1	grey
SDC2	turquoise
SDC3	turquoise
SDC4	turquoise
SDCBP	grey
SDCBP2	grey
SDCCAG1	grey
SDCCAG3	grey
SDCCAG8	grey
SDE2	darkgrey
SDF2	greenyellow
SDF4	grey
SDHAF1	magenta
SDHAF2	magenta
SDHAF3	grey
SDHAF4	grey
SDHB	grey
SDHC	orange
SDHD	magenta
SDK1	grey
SDK2	grey
SDPR	grey
SDR16C5	grey
SDR42E1	grey
SDR9C7	grey
SDS	grey
SDSL	turquoise
SEBOX	grey
SEC1	grey
SEC11A	grey
SEC11C	magenta
SEC13	grey
SEC14L1	grey
SEC14L2	magenta
SEC14L3	grey
SEC14L4	grey
SEC16A	grey
SEC16B	grey
SEC22A	magenta
SEC22B	grey
SEC22C	grey
SEC23A	grey
SEC23B	magenta
SEC23IP	grey
SEC24A	grey
SEC24B	grey
SEC24C	grey
SEC24D	magenta
SEC61A1	turquoise
SEC61A2	grey
SEC61B	grey
SEC61G	magenta
SEC62	magenta
SEC63	magenta
SECISBP2	grey
SECISBP2L	grey
SECTM1A	grey
SEH1L	grey
SEL1L	magenta
SEL1L2	grey
SEL1L3	grey
SELENBP1	grey
SELENBP2	grey
SELK	magenta
SELM	grey
SELO	grey
SELP	grey
SELPLG	turquoise
SEMA3A	grey
SEMA3B	grey
SEMA3C	grey
SEMA3D	grey
SEMA3F	grey
SEMA3G	grey
SEMA4A	greenyellow
SEMA4B	darkorange
SEMA4D	grey
SEMA4F	grey
SEMA4G	grey
SEMA5A	grey
SEMA5B	grey
SEMA6A	grey
SEMA6B	black
SEMA6C	grey
SEMA6D	grey
SEMA7A	grey
SENP1	grey
SENP2	black
SENP3	grey
SENP5	grey
SENP6	grey
SENP7	grey
SENP8	grey
2025-09-15	greenyellow
SEPHS1	grey
SEPHS2	grey
SEPN1	darkorange
SEPP1	turquoise
SEPSECS	grey
2025-09-01	grey
2025-09-10	grey
2025-09-12	grey
2025-09-02	turquoise
2025-09-03	grey
2025-09-05	darkgrey
2025-09-06	grey
2025-09-07	magenta
2025-09-08	turquoise
2025-09-09	magenta
SEPW1	greenyellow
SERAC1	grey
SERBP1	darkgrey
SERF1	magenta
SERF2	royalblue
SERGEF	grey
SERHL	turquoise
SERINC1	darkorange
SERINC2	turquoise
SERINC3	turquoise
SERINC4	grey
SERINC5	grey
SERP1	turquoise
SERPINA11	grey
SERPINA1A	grey
SERPINA1B	grey
SERPINA1C	grey
SERPINA1D	grey
SERPINA1E	grey
SERPINA1F	grey
SERPINA3C	grey
SERPINA3G	grey
SERPINA3H	turquoise
SERPINA3M	grey
SERPINA3N	turquoise
SERPINA4-PS1	grey
SERPINA5	grey
SERPINA7	grey
SERPINA9	grey
SERPINB11	grey
SERPINB12	grey
SERPINB1A	grey
SERPINB1C	grey
SERPINB2	grey
SERPINB3A	grey
SERPINB3B	grey
SERPINB3C	grey
SERPINB6A	greenyellow
SERPINB6B	grey
SERPINB6C	grey
SERPINB6D	grey
SERPINB6E	grey
SERPINB8	grey
SERPINB9	grey
SERPINB9C	grey
SERPINB9D	grey
SERPINB9E	grey
SERPINC1	grey
SERPIND1	grey
SERPINE2	turquoise
SERPINF1	turquoise
SERPINF2	turquoise
SERPING1	turquoise
SERPINH1	black
SERPINI1	magenta
SERTAD1	grey
SERTAD2	grey
SERTAD3	grey
SERTAD4	magenta
SERTM1	grey
SESN1	darkgrey
SESN2	grey
SESN3	black
SETD1A	grey
SETD2	grey
SETD3	magenta
SETD4	grey
SETD5	darkgreen
SETD6	grey
SETD7	grey
SETDB1	grey
SETMAR	grey
SETX	magenta
SEZ6	grey
SEZ6L	greenyellow
SEZ6L2	grey
SF1	grey
SF3A1	grey
SF3A2	grey
SF3A3	grey
SF3B1	grey
SF3B2	black
SF3B3	grey
SF3B4	grey
SF3B5	darkorange
SF3B6	grey
SFI1	grey
SFMBT1	grey
SFMBT2	grey
SFN	grey
SFPQ	darkgrey
SFR1	magenta
SFRP1	grey
SFRP2	grey
SFRP5	grey
SFSWAP	grey
SFT2D2	turquoise
SFTPA1	grey
SFTPB	grey
SFTPC	grey
SFTPD	grey
SFXN1	greenyellow
SFXN3	grey
SFXN4	magenta
SFXN5	black
SGCA	grey
SGCB	grey
SGCD	grey
SGCE	grey
SGCG	grey
SGCZ	grey
SGF29	black
SGIP1	grey
SGK1	greenyellow
SGK2	grey
SGK3	grey
SGMS1	grey
SGMS2	grey
SGOL1	grey
SGPL1	turquoise
SGPP1	grey
SGPP2	grey
SGSH	grey
SGSM1	grey
SGSM2	magenta
SGSM3	grey
SGTA	grey
SGTB	grey
SH2B1	grey
SH2B2	grey
SH2B3	grey
SH2D1A	grey
SH2D1B1	grey
SH2D2A	grey
SH2D3C	magenta
SH2D7	grey
SH3BGRL	magenta
SH3BGRL2	magenta
SH3BGRL3	darkturquoise
SH3BP1	grey
SH3BP2	turquoise
SH3BP4	grey
SH3BP5	grey
SH3BP5L	darkgrey
SH3D19	grey
SH3D21	turquoise
SH3GL1	grey
SH3GL2	grey
SH3GL3	magenta
SH3GLB1	turquoise
SH3GLB2	grey
SH3KBP1	turquoise
SH3MD2	grey
SH3PXD2A	grey
SH3PXD2B	turquoise
SH3RF1	grey
SH3RF2	grey
SH3RF3	grey
SH3TC1	turquoise
SH3TC2	grey
SH3YL1	grey
SHANK3	grey
SHARPIN	magenta
SHC1	turquoise
SHC3	turquoise
SHC4	grey
SHCBP1	grey
SHD	grey
SHE	grey
SHF	grey
SHFM1	magenta
SHH	grey
SHISA2	grey
SHISA4	midnightblue
SHISA5	turquoise
SHISA7	grey
SHKBP1	grey
SHMT1	grey
SHMT2	grey
SHOC2	grey
SHOX2	grey
SHPK	grey
SHPRH	grey
SHQ1	grey
SHROOM1	grey
SHROOM2	grey
SHROOM3	turquoise
SHTN1	grey
SIAE	grey
SIAH1A	grey
SIAH1B	grey
SIAH2	magenta
SIDT1	darkorange
SIDT2	darkgreen
SIGIRR	grey
SIGLEC1	turquoise
SIGLECE	grey
SIGLECF	grey
SIGLECH	turquoise
SIGMAR1	grey
SIK1	grey
SIK2	grey
SIK3	grey
SIKE1	grey
SIL1	grey
SIM2	grey
SIMC1	grey
SIN3A	grey
SIN3B	grey
SIPA1	turquoise
SIPA1L1	darkturquoise
SIRPA	grey
SIRPB1A	grey
SIRT1	grey
SIRT2	greenyellow
SIRT3	black
SIRT5	magenta
SIRT6	grey
SIRT7	grey
SIS	grey
SIVA1	grey
SIX2	grey
SIX3	grey
SIX5	grey
SIX6	grey
SKA1	grey
SKA2	grey
SKA3	grey
SKAP1	grey
SKAP2	turquoise
SKIDA1	grey
SKIL	grey
SKINT10	grey
SKINT11	grey
SKINT4	grey
SKINT7	grey
SKIV2L	magenta
SKIV2L2	magenta
SKOR1	grey
SKP1A	magenta
SKP2	grey
SLA	turquoise
SLAIN1	magenta
SLAIN2	magenta
SLAMF1	grey
SLAMF6	grey
SLAMF7	black
SLAMF8	grey
SLAMF9	turquoise
SLBP	grey
SLC10A3	turquoise
SLC10A4	grey
SLC10A6	grey
SLC10A7	grey
SLC11A1	turquoise
SLC11A2	grey
SLC12A1	grey
SLC12A2	purple
SLC12A3	grey
SLC12A4	grey
SLC12A5	magenta
SLC12A6	grey
SLC12A7	grey
SLC12A8	grey
SLC12A9	turquoise
SLC13A3	turquoise
SLC13A4	purple
SLC13A5	grey
SLC14A1	turquoise
SLC14A2	grey
SLC15A1	grey
SLC15A2	magenta
SLC15A3	turquoise
SLC15A4	grey
SLC16A10	grey
SLC16A11	grey
SLC16A13	grey
SLC16A14	grey
SLC16A2	grey
SLC16A3	grey
SLC16A4	purple
SLC16A6	magenta
SLC16A8	purple
SLC16A9	purple
SLC17A1	grey
SLC17A2	grey
SLC17A3	grey
SLC17A4	grey
SLC17A5	grey
SLC17A6	grey
SLC17A7	darkorange
SLC17A8	grey
SLC17A9	grey
SLC18A3	grey
SLC19A1	grey
SLC19A2	grey
SLC19A3	grey
SLC1A1	magenta
SLC1A2	turquoise
SLC1A3	turquoise
SLC1A4	turquoise
SLC1A5	grey
SLC1A6	grey
SLC1A7	grey
SLC20A1	magenta
SLC20A2	magenta
SLC22A1	grey
SLC22A13	grey
SLC22A14	grey
SLC22A17	orange
SLC22A18	grey
SLC22A19	grey
SLC22A2	grey
SLC22A21	grey
SLC22A23	grey
SLC22A26	grey
SLC22A4	turquoise
SLC22A5	purple
SLC22A6	grey
SLC22A7	grey
SLC22A8	grey
SLC23A2	magenta
SLC23A3	grey
SLC24A1	grey
SLC24A2	grey
SLC24A3	grey
SLC24A4	grey
SLC24A5	grey
SLC25A1	grey
SLC25A10	grey
SLC25A11	magenta
SLC25A12	black
SLC25A14	magenta
SLC25A15	grey
SLC25A16	magenta
SLC25A17	magenta
SLC25A18	grey
SLC25A19	grey
SLC25A20	grey
SLC25A22	grey
SLC25A24	grey
SLC25A25	grey
SLC25A26	grey
SLC25A27	grey
SLC25A28	greenyellow
SLC25A29	grey
SLC25A3	magenta
SLC25A30	grey
SLC25A32	grey
SLC25A33	grey
SLC25A34	grey
SLC25A35	grey
SLC25A36	grey
SLC25A38	black
SLC25A39	grey
SLC25A4	magenta
SLC25A40	grey
SLC25A42	grey
SLC25A44	greenyellow
SLC25A45	turquoise
SLC25A46	magenta
SLC25A47	grey
SLC25A5	grey
SLC25A53	grey
SLC26A1	grey
SLC26A10	grey
SLC26A4	grey
SLC26A5	grey
SLC26A6	grey
SLC26A7	grey
SLC26A8	grey
SLC26A9	grey
SLC27A1	grey
SLC27A2	grey
SLC27A3	grey
SLC27A4	grey
SLC27A5	grey
SLC27A6	grey
SLC28A1	grey
SLC28A3	grey
SLC29A1	grey
SLC29A2	grey
SLC29A3	turquoise
SLC29A4	purple
SLC2A1	darkorange
SLC2A10	grey
SLC2A13	salmon
SLC2A2	grey
SLC2A3	black
SLC2A4	grey
SLC2A6	magenta
SLC2A8	grey
SLC2A9	grey
SLC30A1	magenta
SLC30A10	grey
SLC30A3	grey
SLC30A4	magenta
SLC30A5	grey
SLC30A6	magenta
SLC30A7	turquoise
SLC30A8	grey
SLC30A9	grey
SLC31A1	purple
SLC31A2	grey
SLC32A1	black
SLC34A1	grey
SLC34A3	grey
SLC35A1	magenta
SLC35A2	grey
SLC35A3	grey
SLC35A4	grey
SLC35A5	grey
SLC35B1	turquoise
SLC35B3	grey
SLC35B4	grey
SLC35C1	grey
SLC35C2	grey
SLC35D1	grey
SLC35D3	grey
SLC35E1	grey
SLC35E2	magenta
SLC35E3	darkgreen
SLC35E4	grey
SLC35F1	magenta
SLC35F2	grey
SLC35F3	grey
SLC35F4	grey
SLC35F6	grey
SLC35G1	grey
SLC35G3	grey
SLC36A1	grey
SLC36A2	grey
SLC37A1	grey
SLC37A2	grey
SLC37A3	grey
SLC37A4	magenta
SLC38A1	grey
SLC38A10	grey
SLC38A11	grey
SLC38A2	grey
SLC38A3	turquoise
SLC38A4	grey
SLC38A5	turquoise
SLC38A7	grey
SLC38A8	grey
SLC38A9	grey
SLC39A1	grey
SLC39A10	magenta
SLC39A11	grey
SLC39A12	orange
SLC39A13	grey
SLC39A14	grey
SLC39A3	grey
SLC39A4	purple
SLC39A5	grey
SLC39A6	magenta
SLC39A7	grey
SLC39A8	grey
SLC3A2	magenta
SLC40A1	turquoise
SLC41A2	grey
SLC41A3	grey
SLC43A2	grey
SLC43A3	black
SLC44A1	turquoise
SLC44A2	turquoise
SLC44A4	grey
SLC45A1	grey
SLC45A2	grey
SLC45A3	grey
SLC45A4	grey
SLC46A1	purple
SLC46A3	turquoise
SLC47A1	grey
SLC47A2	grey
SLC48A1	purple
SLC4A1	grey
SLC4A11	grey
SLC4A1AP	grey
SLC4A2	purple
SLC4A3	grey
SLC4A4	grey
SLC4A8	grey
SLC50A1	magenta
SLC51B	grey
SLC52A2	grey
SLC52A3	grey
SLC5A1	grey
SLC5A10	grey
SLC5A11	grey
SLC5A3	grey
SLC5A4A	grey
SLC5A5	grey
SLC5A6	magenta
SLC5A7	grey
SLC5A8	grey
SLC6A1	grey
SLC6A11	darkgreen
SLC6A12	grey
SLC6A13	grey
SLC6A14	grey
SLC6A15	grey
SLC6A17	midnightblue
SLC6A18	grey
SLC6A19	grey
SLC6A2	grey
SLC6A3	grey
SLC6A4	grey
SLC6A6	grey
SLC6A7	grey
SLC6A8	turquoise
SLC6A9	darkgrey
SLC7A1	grey
SLC7A10	magenta
SLC7A11	grey
SLC7A14	grey
SLC7A15	grey
SLC7A2	turquoise
SLC7A3	grey
SLC7A4	grey
SLC7A5	grey
SLC7A6	magenta
SLC7A6OS	grey
SLC7A7	turquoise
SLC7A8	grey
SLC7A9	grey
SLC8A1	grey
SLC8A2	darkgreen
SLC8A3	grey
SLC8B1	turquoise
SLC9A1	grey
SLC9A3R1	turquoise
SLC9A3R2	grey
SLC9A4	grey
SLC9A6	magenta
SLC9A7	grey
SLC9A8	grey
SLC9A9	grey
SLC9B2	grey
SLC9C1	grey
SLCO1A1	grey
SLCO1A4	magenta
SLCO1A5	grey
SLCO1B2	grey
SLCO1C1	purple
SLCO2A1	grey
SLCO2B1	turquoise
SLCO3A1	grey
SLCO4A1	grey
SLCO4C1	grey
SLF1	grey
SLFN1	turquoise
SLFN2	turquoise
SLFN3	grey
SLFN4	grey
SLFN5	grey
SLFN8	grey
SLFN9	grey
SLFNL1	grey
SLIRP	magenta
SLIT1	grey
SLIT2	grey
SLIT3	grey
SLITRK1	grey
SLITRK2	grey
SLITRK3	grey
SLITRK4	grey
SLITRK5	grey
SLK	grey
SLMAP	magenta
SLMO1	grey
SLMO2	magenta
SLN	midnightblue
SLPI	grey
SLTM	magenta
SLU7	grey
SLX1B	grey
SLX4	grey
SLX4IP	grey
SMAD1	magenta
SMAD2	grey
SMAD3	grey
SMAD4	grey
SMAD5	turquoise
SMAD6	grey
SMAGP	turquoise
SMAP1	magenta
SMAP2	greenyellow
SMARCA1	magenta
SMARCA2	darkturquoise
SMARCA3	magenta
SMARCA4	grey
SMARCAD1	grey
SMARCAL1	grey
SMARCB1	grey
SMARCC1	grey
SMARCC2	darkorange
SMARCD1	grey
SMARCD2	grey
SMARCD3	grey
SMARCE1	grey
SMC1A	grey
SMC1B	grey
SMC2	grey
SMC3	grey
SMC5	magenta
SMC6	magenta
SMCHD1	grey
SMCO3	grey
SMCP	grey
SMCR8	grey
SMDT1	darkorange
SMEK1	magenta
SMEK2	magenta
SMG1	darkgrey
SMG5	grey
SMG6	grey
SMG7	darkorange
SMG8	grey
SMG9	grey
SMGC	grey
SMIM11	darkorange
SMIM12	grey
SMIM14	magenta
SMIM15	grey
SMIM19	grey
SMIM7	black
SMIM8	grey
SMN1	grey
SMNDC1	grey
SMO	grey
SMOC1	turquoise
SMOX	turquoise
SMPD1	grey
SMPD2	grey
SMPD3	grey
SMPDL3A	turquoise
SMPDL3B	turquoise
SMPX	grey
SMR2	grey
SMR3A	grey
SMS	grey
SMTN	grey
SMTNL1	grey
SMTNL2	grey
SMU1	magenta
SMUG1	grey
SMURF1	grey
SMURF2	grey
SMYD1	black
SMYD2	grey
SMYD3	grey
SMYD4	magenta
SMYD5	grey
SNAI1	grey
SNAI3	grey
SNAP23	turquoise
SNAP29	magenta
SNAP47	grey
SNAP91	magenta
SNAPC1	magenta
SNAPC2	grey
SNAPC3	grey
SNAPC4	grey
SNAPC5	grey
SNAPIN	grey
SNCA	grey
SNCAIP	grey
SNCG	grey
SND1	grey
SNF8	magenta
SNHG11	darkgrey
SNIP1	magenta
SNN	darkorange
SNORA65	grey
SNPH	grey
SNRK	grey
SNRNP200	magenta
SNRNP25	grey
SNRNP27	magenta
SNRNP35	grey
SNRNP48	grey
SNRNP70	darkgreen
SNRPA	grey
SNRPA1	grey
SNRPB	darkgrey
SNRPC	grey
SNRPD1	black
SNRPD2	grey
SNRPD3	magenta
SNRPG	grey
SNRPN	salmon
SNTA1	grey
SNTB1	grey
SNTB2	grey
SNTG2	grey
SNTN	grey
SNUPN	grey
SNW1	grey
SNX1	magenta
SNX10	greenyellow
SNX11	grey
SNX12	grey
SNX13	grey
SNX14	magenta
SNX15	grey
SNX16	grey
SNX17	grey
SNX18	turquoise
SNX19	grey
SNX2	grey
SNX20	turquoise
SNX21	grey
SNX22	grey
SNX24	grey
SNX25	magenta
SNX3	magenta
SNX30	grey
SNX32	grey
SNX33	turquoise
SNX4	grey
SNX5	magenta
SNX6	grey
SNX7	magenta
SNX8	grey
SNX9	turquoise
SOAT1	turquoise
SOAT2	grey
SOBP	grey
SOCS1	grey
SOCS2	black
SOCS3	turquoise
SOCS4	grey
SOCS5	magenta
SOCS6	magenta
SOCS7	grey
SOD1	darkgrey
SOD2	magenta
SOD3	grey
SOGA3	magenta
SOHLH1	grey
SOHLH2	grey
SON	grey
SORBS1	turquoise
SORBS2	grey
SORBS3	grey
SORCS1	grey
SORCS2	midnightblue
SORCS3	midnightblue
SORD	grey
SORL1	grey
SORT1	salmon
SOST	grey
SOSTDC1	purple
SOWAHB	midnightblue
SOWAHD	grey
SOX1	grey
SOX12	grey
SOX13	grey
SOX15	grey
SOX17	grey
SOX18	magenta
SOX2	grey
SOX21	grey
SOX30	grey
SOX4	grey
SOX5	grey
SOX7	grey
SOX8	grey
SOX9	turquoise
SP1	grey
SP110	grey
SP140	turquoise
SP2	grey
SP4	grey
SP5	black
SP6	grey
SP7	grey
SP8	grey
SP9	grey
SPA17	grey
SPACA1	grey
SPACA4	grey
SPACA7	grey
SPACA9	grey
SPAG1	magenta
SPAG11B	grey
SPAG16	grey
SPAG4	grey
SPAG5	magenta
SPAG6L	grey
SPAG7	grey
SPAG8	grey
SPAG9	magenta
SPARC	turquoise
SPARCL1	magenta
SPAST	magenta
SPATA1	grey
SPATA16	grey
SPATA17	grey
SPATA19	grey
SPATA2	grey
SPATA20	grey
SPATA21	grey
SPATA24	grey
SPATA2L	grey
SPATA3	grey
SPATA31D1A	grey
SPATA6	turquoise
SPATA7	grey
SPATA9	grey
SPATC1	grey
SPATC1L	grey
SPATS1	grey
SPATS2	grey
SPATS2L	magenta
SPC24	magenta
SPC25	turquoise
SPCS1	grey
SPCS2	grey
SPCS3	grey
SPDEF	grey
SPDL1	grey
SPDYE4B	grey
SPECC1L	grey
SPEER1	grey
SPEER2	grey
SPEER4F1	grey
SPEER6-PS1	grey
SPEER8-PS1	grey
SPEF1	grey
SPEN	grey
SPERT	grey
SPESP1	grey
SPG20	grey
SPG21	grey
SPG7	grey
SPHK1	grey
SPHK2	grey
SPHKAP	grey
SPI1	turquoise
SPIB	grey
SPICE1	grey
SPIDR	grey
SPIN1	grey
SPIN2C	grey
SPINK1	grey
SPINK10	grey
SPINK11	grey
SPINK7	grey
SPINK8	grey
SPINT1	turquoise
SPINT2	grey
SPINT4	grey
SPINT5	grey
SPIRE1	grey
SPIRE2	grey
SPN	grey
SPNS1	magenta
SPNS3	grey
SPO11	grey
SPOCK1	magenta
SPOCK2	grey
SPOCK3	midnightblue
SPON1	magenta
SPON2	grey
SPOP	grey
SPP1	turquoise
SPP2	grey
SPPL2A	grey
SPPL2B	grey
SPPL2C	grey
SPPL3	black
SPR	grey
SPRED1	grey
SPRED2	grey
SPRED3	grey
SPRN	grey
SPRR1A	grey
SPRR2A1	magenta
SPRR2B	grey
SPRR2H	grey
SPRR2K	grey
SPRRL3	grey
SPRY1	grey
SPRY3	grey
SPRY4	grey
SPRYD3	grey
SPRYD4	grey
SPRYD7	magenta
SPSB1	turquoise
SPSB2	turquoise
SPSB3	greenyellow
SPSB4	grey
SPTA1	grey
SPTB	black
SPTBN1	grey
SPTBN2	darkgrey
SPTBN4	grey
SPTLC1	grey
SPTLC2	grey
SPTLC3	grey
SPTSSA	magenta
SPTY2D1	grey
SQLE	grey
SQRDL	grey
SQSTM1	darkturquoise
SRA1	grey
SRC	grey
SRCIN1	darkgreen
SRD5A1	grey
SRD5A3	grey
SREBF1	turquoise
SREBF2	darkgreen
SREK1	grey
SRF	darkgrey
SRFBP1	grey
SRGAP3	grey
SRGN	grey
SRI	grey
SRL	grey
SRM	grey
SRP14	darkorange
SRP19	magenta
SRP54A	grey
SRP68	grey
SRP72	magenta
SRP9	magenta
SRPK1	grey
SRPK2	grey
SRPK3	turquoise
SRPR	magenta
SRPRB	grey
SRPX	grey
SRPX2	grey
SRR	magenta
SRRD	grey
SRRM1	grey
SRRM2	darkgreen
SRRM4	grey
SRRT	black
SRSF1	grey
SRSF10	grey
SRSF12	grey
SRSF2	magenta
SRSF3	grey
SRSF4	grey
SRSF5	grey
SRSF6	magenta
SRSF7	grey
SRSF9	grey
SRXN1	grey
SS18	magenta
SS18L1	grey
SSBP1	magenta
SSBP2	grey
SSBP3	black
SSBP4	grey
SSC5D	grey
SSFA2	turquoise
SSH1	grey
SSH2	grey
SSH3	grey
SSNA1	grey
SSPN	turquoise
SSR1	grey
SSR2	grey
SSR3	salmon
SSR4	turquoise
SSRP1	darkorange
SSSCA1	grey
SST	darkorange
SSTR2	grey
SSTR4	grey
SSTR5	grey
SSU2	grey
SSU72	orange
SSX2IP	grey
SSXB5	grey
SSXB8	grey
SSXB9	grey
ST13	magenta
ST14	turquoise
ST18	magenta
ST3GAL1	grey
ST3GAL2	magenta
ST3GAL3	darkgrey
ST3GAL4	grey
ST3GAL5	grey
ST3GAL6	turquoise
ST5	grey
ST6GAL1	turquoise
ST6GAL2	grey
ST6GALNAC2	purple
ST6GALNAC3	grey
ST6GALNAC4	grey
ST6GALNAC5	grey
ST6GALNAC6	darkgreen
ST7	grey
ST7L	grey
ST8SIA1	grey
ST8SIA2	turquoise
ST8SIA3	magenta
ST8SIA4	magenta
ST8SIA5	magenta
ST8SIA6	grey
STAB1	turquoise
STAB2	grey
STAC	grey
STAC2	grey
STAC3	grey
STAG1	magenta
STAG2	grey
STAG3	turquoise
STAM	magenta
STAM2	grey
STAMBP	greenyellow
STAMBPL1	grey
STAP1	grey
STAP2	grey
STARD10	grey
STARD13	darkgreen
STARD3	grey
STARD3NL	grey
STARD4	magenta
STARD5	grey
STARD6	grey
STARD7	magenta
STARD8	turquoise
STAT1	turquoise
STAT2	turquoise
STAT3	turquoise
STAT4	grey
STAT5A	grey
STAT6	grey
STAU1	magenta
STAU2	darkorange
STBD1	grey
STC2	grey
STEAP1	purple
STEAP2	purple
STEAP3	grey
STEAP4	grey
STFA3	grey
STIL	grey
STIM1	grey
STIP1	darkorange
STK10	grey
STK11	black
STK11IP	grey
STK17B	grey
STK19	grey
STK24	magenta
STK25	grey
STK3	grey
STK31	grey
STK32A	grey
STK32B	grey
STK32C	darkgreen
STK35	grey
STK36	grey
STK38L	grey
STK39	purple
STK4	grey
STK40	grey
STKLD1	grey
STMN1	magenta
STMN2	black
STMN3	darkorange
STMN4	darkgreen
STMND1	grey
STOM	grey
STOML1	grey
STOML2	grey
STON2	grey
STOX2	grey
STPG1	grey
STPG2	grey
STRA13	grey
STRA6	purple
STRADA	magenta
STRADB	grey
STRAP	royalblue
STRBP	grey
STRIP1	grey
STRIP2	grey
STRN	grey
STRN3	magenta
STRN4	grey
STS	grey
STT3A	magenta
STT3B	darkgrey
STX12	grey
STX16	grey
STX17	grey
STX18	grey
STX19	grey
STX1A	grey
STX1B	grey
STX2	grey
STX3	grey
STX4A	grey
STX5A	darkgrey
STX6	magenta
STX7	grey
STX8	grey
STXBP1	grey
STXBP2	grey
STXBP3	grey
STXBP4	grey
STXBP5L	grey
STXBP6	grey
STYK1	grey
STYX	grey
STYXL1	grey
SUB1	greenyellow
SUCLA2	grey
SUCLG1	magenta
SUCLG2	turquoise
SUCNR1	turquoise
SUDS3	grey
SUFU	grey
SUGCT	turquoise
SUGP1	black
SUGP2	grey
SUGT1	grey
SULF1	turquoise
SULT1A1	grey
SULT1B1	grey
SULT1C1	grey
SULT1C2	purple
SULT2B1	grey
SULT4A1	darkred
SULT5A1	grey
SUMF2	grey
SUMO1	grey
SUMO2	grey
SUMO3	grey
SUN1	grey
SUN2	turquoise
SUN5	grey
SUOX	grey
SUPT20	grey
SUPT3	darkorange
SUPT4A	magenta
SUPT4B	grey
SUPT5	grey
SUPT6	darkred
SUPV3L1	magenta
SURF1	grey
SURF2	grey
SURF4	turquoise
SURF6	grey
SUSD2	grey
SUSD3	turquoise
SUSD4	grey
SUSD6	grey
SUV39H1	grey
SUV39H2	grey
SUV420H1	grey
SUV420H2	grey
SUZ12	grey
SV2A	grey
SV2B	grey
SVBP	turquoise
SVEP1	grey
SVIL	grey
SVOP	magenta
SVOPL	black
SVS1	grey
SVS3B	grey
SVS4	grey
SVS5	grey
SVS6	grey
SWAP70	magenta
SWI5	grey
SWT1	grey
SYAP1	magenta
SYBU	darkorange
SYCE1L	grey
SYCE2	grey
SYCP2	grey
SYCP3	grey
SYF2	greenyellow
SYK	grey
SYN1	darkred
SYN2	black
SYN3	grey
SYNC	grey
SYNCRIP	grey
SYNDIG1L	grey
SYNE1	grey
SYNE3	grey
SYNE4	grey
SYNGR1	turquoise
SYNGR2	turquoise
SYNGR3	darkgrey
SYNGR4	grey
SYNJ2	grey
SYNJ2BP	grey
SYNM	grey
SYNPO2	grey
SYNPO2L	grey
SYNPR	grey
SYNRG	grey
SYP	grey
SYPL	magenta
SYPL2	grey
SYS1	grey
SYT1	salmon
SYT11	darkorange
SYT12	grey
SYT13	magenta
SYT14	grey
SYT16	grey
SYT17	magenta
SYT3	grey
SYT4	greenyellow
SYT5	grey
SYT6	grey
SYT7	grey
SYT8	grey
SYT9	purple
SYTL1	grey
SYTL2	salmon
SYTL3	grey
SYTL4	grey
SYTL5	grey
SYVN1	grey
SZRD1	greenyellow
TAAR1	grey
TAAR2	grey
TAAR3	grey
TAAR4	grey
TAAR6	grey
TAAR7B	grey
TAAR7E	grey
TAAR7F	grey
TAAR8A	grey
TAAR8B	grey
TAAR8C	grey
TAB1	grey
TAB2	grey
TAB3	grey
TAC1	grey
TAC2	grey
TACC1	grey
TACC2	grey
TACC3	grey
TACO1	grey
TACR1	grey
TACR2	grey
TACR3	grey
TACSTD2	grey
TADA1	magenta
TADA2A	grey
TADA3	grey
TAF10	grey
TAF11	grey
TAF12	grey
TAF13	magenta
TAF15	darkgreen
TAF1B	grey
TAF1C	grey
TAF1D	magenta
TAF3	grey
TAF4	grey
TAF5	grey
TAF5L	grey
TAF6	magenta
TAF6L	grey
TAF7	grey
TAF8	grey
TAF9	magenta
TAF9B	turquoise
TAGAP	darkgrey
TAGLN	grey
TAGLN3	greenyellow
TAL1	turquoise
TAL2	grey
TALDO1	turquoise
TAMM41	grey
TANGO2	grey
TANK	magenta
TAP1	turquoise
TAP2	turquoise
TAPBP	turquoise
TAPBPL	grey
TAPT1	salmon
TARBP2	grey
TARDBP	grey
TARM1	grey
TARS	grey
TARSL2	grey
TAS1R1	grey
TAS1R3	grey
TAS2R105	grey
TAS2R106	grey
TAS2R107	grey
TAS2R109	grey
TAS2R114	grey
TAS2R115	grey
TAS2R125	grey
TAS2R126	grey
TAS2R130	grey
TAS2R131	grey
TAS2R135	grey
TAS2R144	grey
TASP1	magenta
TAT	grey
TATDN1	grey
TATDN2	darkgreen
TAX1BP1	magenta
TAX1BP3	turquoise
TAZ	grey
TBATA	grey
TBC1D1	grey
TBC1D10A	darkgreen
TBC1D10B	grey
TBC1D10C	grey
TBC1D13	grey
TBC1D14	grey
TBC1D15	magenta
TBC1D16	grey
TBC1D17	grey
TBC1D19	magenta
TBC1D2	purple
TBC1D20	grey
TBC1D21	grey
TBC1D22A	grey
TBC1D22B	grey
TBC1D23	magenta
TBC1D24	magenta
TBC1D25	black
TBC1D2B	grey
TBC1D5	grey
TBC1D7	magenta
TBC1D8	magenta
TBC1D8B	grey
TBC1D9	grey
TBCA	darkturquoise
TBCB	black
TBCC	grey
TBCD	grey
TBCEL	grey
TBK1	grey
TBKBP1	grey
TBL1X	grey
TBL1XR1	magenta
TBL2	grey
TBL3	grey
TBP	grey
TBPL1	magenta
TBR1	grey
TBRG1	grey
TBRG4	grey
TBX1	grey
TBX10	grey
TBX18	grey
TBX2	grey
TBX20	grey
TBX21	grey
TBX22	grey
TBX3	grey
TBX5	grey
TBX6	grey
TBXA2R	grey
TBXAS1	turquoise
TCAF1	grey
TCAF2	turquoise
TCAF3	grey
TCAIM	grey
TCAM1	grey
TCAP	grey
TCEA2	grey
TCEA3	grey
TCEAL1	magenta
TCEAL3	darkgreen
TCEAL5	darkgrey
TCEAL6	grey
TCEAL8	grey
TCEANC2	grey
TCEB1	grey
TCEB2	darkred
TCEB3	grey
TCERG1	grey
TCERG1L	grey
TCF12	grey
TCF15	grey
TCF19	turquoise
TCF20	grey
TCF21	purple
TCF23	grey
TCF25	orange
TCF4	grey
TCF7	grey
TCF7L1	turquoise
TCF7L2	turquoise
TCFL5	grey
TCHHL1	grey
TCHP	grey
TCIRG1	turquoise
TCL1B3	grey
TCL1B5	grey
TCN2	turquoise
TCOF1	magenta
TCP1	magenta
TCP10A	grey
TCP11	grey
TCP11L1	grey
TCP11X2	grey
TCSTV1	grey
TCTA	grey
TCTE3	grey
TCTEX1D2	magenta
TCTEX1D4	grey
TCTN2	purple
TCTN3	magenta
TDG	grey
TDGF1	grey
TDP1	grey
TDPOZ1	grey
TDPOZ2	grey
TDPOZ4	grey
TDPOZ5	grey
TDRD1	grey
TDRD12	grey
TDRD3	grey
TDRD6	grey
TDRD7	grey
TDRKH	grey
TDRP	magenta
TEAD2	grey
TEAD3	grey
TEAD4	grey
TEC	turquoise
TECPR2	darkgrey
TECR	darkred
TECTA	midnightblue
TEDDM1A	grey
TEDDM1B	grey
TEDDM2	grey
TEDDM3	grey
TEF	darkorange
TEFM	grey
TEK	grey
TEKT1	purple
TELO2	grey
TENM1	grey
TENM3	grey
TENM4	grey
TEPP	grey
TERB1	grey
TERF2	magenta
TERF2IP	magenta
TES	turquoise
TESC	grey
TESK1	magenta
TET3	grey
TEX10	grey
TEX101	grey
TEX11	turquoise
TEX13	grey
TEX19.1	grey
TEX19.2	grey
TEX2	grey
TEX24	grey
TEX261	magenta
TEX264	grey
TEX35	grey
TEX9	grey
TFAM	magenta
TFAP2A	grey
TFAP2B	grey
TFAP2C	grey
TFAP2E	grey
TFAP4	grey
TFB1M	magenta
TFB2M	grey
TFCP2	magenta
TFDP1	grey
TFDP2	magenta
TFE3	grey
TFEB	grey
TFEC	grey
TFF2	grey
TFG	grey
TFIP11	grey
TFPI	grey
TFPI2	grey
TFPT	grey
TFR2	grey
TFRC	grey
TGFA	grey
TGFB1	turquoise
TGFB1I1	turquoise
TGFB2	magenta
TGFB3	midnightblue
TGFBI	turquoise
TGFBR1	turquoise
TGFBR2	turquoise
TGFBR3	purple
TGFBRAP1	grey
TGIF1	turquoise
TGIF2	grey
TGIF2LX1	grey
TGM1	turquoise
TGM2	turquoise
TGM3	grey
TGM4	grey
TGM5	grey
TGM6	grey
TGOLN1	grey
TGS1	grey
TGTP1	grey
TH	grey
THA1	turquoise
THADA	grey
THAP1	grey
THAP11	grey
THAP2	grey
THAP3	grey
THAP4	magenta
THAP7	grey
THBD	magenta
THBS1	grey
THBS2	turquoise
THBS3	grey
THEG	grey
THEGL	grey
THEM4	magenta
THEM5	grey
THEM6	grey
THEM7	grey
THEMIS2	turquoise
THG1L	grey
THNSL1	grey
THNSL2	grey
THOC1	grey
THOC3	grey
THOC5	grey
THOC6	grey
THOP1	grey
THRA	black
THRAP3	grey
THRB	grey
THRSP	turquoise
THSD1	grey
THSD4	grey
THSD6	turquoise
THSD7B	grey
THTPA	grey
THUMPD1	grey
THUMPD3	grey
THY1	darkred
THYN1	darkgrey
TIA1	grey
TIAL1	magenta
TIAM1	grey
TIAM2	grey
TICAM1	grey
TICAM2	turquoise
TIE1	grey
TIFAB	grey
TIGAR	grey
TIGD2	grey
TIGD3	grey
TIGD5	grey
TIMD2	grey
TIMD4	grey
TIMELESS	turquoise
TIMM10	magenta
TIMM10B	grey
TIMM13	grey
TIMM17A	darkgrey
TIMM17B	grey
TIMM21	grey
TIMM22	grey
TIMM23	grey
TIMM44	grey
TIMM50	grey
TIMM8A1	magenta
TIMM8B	darkturquoise
TIMM9	grey
TIMMDC1	magenta
TIMP1	turquoise
TIMP2	grey
TIMP3	turquoise
TIMP4	turquoise
TINAG	grey
TINAGL1	purple
TIPARP	grey
TIPIN	magenta
TIPRL	grey
TIRAP	turquoise
TJAP1	grey
TJP1	magenta
TJP2	magenta
TJP3	purple
TK1	turquoise
TK2	magenta
TKFC	grey
TKT	grey
TKTL2	grey
TLCD1	grey
TLCD2	grey
TLDC1	magenta
TLE1	grey
TLE2	darkgreen
TLE3	grey
TLE4	grey
TLE6	grey
TLK1	darkgrey
TLK2	grey
TLL2	grey
TLN1	grey
TLR1	turquoise
TLR11	grey
TLR12	grey
TLR13	turquoise
TLR2	turquoise
TLR3	grey
TLR4	turquoise
TLR6	turquoise
TLR7	turquoise
TLR8	grey
TLX2	grey
TM2D1	grey
TM2D2	magenta
TM2D3	grey
TM4SF1	grey
TM4SF20	grey
TM4SF4	grey
TM4SF5	grey
TM6SF1	grey
TM6SF2	grey
TM7SF2	magenta
TM9SF1	grey
TM9SF2	magenta
TM9SF3	grey
TM9SF4	grey
TMA16	grey
TMA7	magenta
TMBIM1	turquoise
TMBIM4	grey
TMBIM6	royalblue
TMC1	grey
TMC4	grey
TMC6	turquoise
TMC7	grey
TMCC2	magenta
TMCC3	grey
TMCO3	grey
TMCO4	turquoise
TMCO5	grey
TMCO6	grey
TMED1	grey
TMED10	turquoise
TMED11	grey
TMED2	magenta
TMED3	turquoise
TMED4	grey
TMED6	grey
TMED8	magenta
TMED9	magenta
TMEFF1	magenta
TMEFF2	magenta
TMEM100	turquoise
TMEM101	grey
TMEM102	grey
TMEM106A	turquoise
TMEM106B	magenta
TMEM106C	magenta
TMEM107	grey
TMEM108	grey
TMEM109	magenta
TMEM11	magenta
TMEM110	grey
TMEM115	grey
TMEM116	grey
TMEM117	grey
TMEM119	turquoise
TMEM120A	grey
TMEM120B	grey
TMEM121	darkgreen
TMEM125	turquoise
TMEM126A	grey
TMEM126B	magenta
TMEM127	black
TMEM128	magenta
TMEM130	grey
TMEM131	grey
TMEM132A	darkorange
TMEM132C	grey
TMEM132D	grey
TMEM134	grey
TMEM135	grey
TMEM136	magenta
TMEM138	grey
TMEM139	grey
TMEM141	grey
TMEM143	grey
TMEM144	grey
TMEM145	grey
TMEM147	darkorange
TMEM14A	magenta
TMEM14C	black
TMEM150A	grey
TMEM150B	grey
TMEM151A	grey
TMEM151B	grey
TMEM154	grey
TMEM158	grey
TMEM159	grey
TMEM160	darkred
TMEM161A	grey
TMEM161B	grey
TMEM164	grey
TMEM165	grey
TMEM167	grey
TMEM167B	magenta
TMEM168	grey
TMEM169	grey
TMEM16D	grey
TMEM17	grey
TMEM170	grey
TMEM175	magenta
TMEM176A	turquoise
TMEM176B	turquoise
TMEM177	grey
TMEM178	magenta
TMEM179	darkorange
TMEM179B	turquoise
TMEM180	grey
TMEM183A	magenta
TMEM184A	purple
TMEM184B	grey
TMEM184C	magenta
TMEM185B	grey
TMEM186	grey
TMEM189	grey
TMEM19	grey
TMEM192	grey
TMEM194	grey
TMEM198	grey
TMEM198B	turquoise
TMEM199	magenta
TMEM2	grey
TMEM201	darkgrey
TMEM203	magenta
TMEM204	grey
TMEM205	grey
TMEM208	greenyellow
TMEM209	magenta
TMEM211	grey
TMEM214	grey
TMEM215	grey
TMEM216	grey
TMEM218	magenta
TMEM220	grey
TMEM223	grey
TMEM229A	magenta
TMEM229B	grey
TMEM230	magenta
TMEM234	grey
TMEM237	grey
TMEM239	grey
TMEM241	grey
TMEM242	grey
TMEM246	grey
TMEM25	grey
TMEM251	magenta
TMEM252	grey
TMEM253	turquoise
TMEM254A	magenta
TMEM255A	grey
TMEM256	turquoise
TMEM259	grey
TMEM26	grey
TMEM260	grey
TMEM261	grey
TMEM263	magenta
TMEM266	darkgreen
TMEM27	purple
TMEM28	grey
TMEM30A	grey
TMEM30B	grey
TMEM33	grey
TMEM35	darkgreen
TMEM38A	grey
TMEM38B	grey
TMEM39A	grey
TMEM40	grey
TMEM41B	grey
TMEM42	grey
TMEM43	turquoise
TMEM44	grey
TMEM45A	grey
TMEM47	turquoise
TMEM5	grey
TMEM50A	black
TMEM50B	darkorange
TMEM51	grey
TMEM52B	grey
TMEM53	purple
TMEM54	grey
TMEM55A	darkgrey
TMEM56	grey
TMEM57	grey
TMEM59	grey
TMEM59L	grey
TMEM60	greenyellow
TMEM62	grey
TMEM63A	grey
TMEM63B	grey
TMEM63C	grey
TMEM64	grey
TMEM65	grey
TMEM67	grey
TMEM68	magenta
TMEM69	grey
TMEM70	grey
TMEM72	grey
TMEM74	grey
TMEM79	grey
TMEM8	grey
TMEM80	grey
TMEM81	grey
TMEM82	turquoise
TMEM86A	turquoise
TMEM86B	grey
TMEM87A	grey
TMEM88	grey
TMEM88B	grey
TMEM8C	grey
TMEM9	grey
TMEM91	grey
TMEM94	grey
TMEM97	grey
TMEM98	purple
TMEM9B	black
TMIE	grey
TMIGD1	grey
TMOD1	midnightblue
TMOD2	darkred
TMOD3	turquoise
TMOD4	grey
TMPO	grey
TMPRSS11A	grey
TMPRSS11B	grey
TMPRSS11C	grey
TMPRSS11D	grey
TMPRSS12	grey
TMPRSS13	grey
TMPRSS15	grey
TMPRSS3	grey
TMPRSS4	grey
TMPRSS5	turquoise
TMPRSS6	grey
TMPRSS7	grey
TMPRSS9	grey
TMSB10	darkorange
TMSB15B2	grey
TMSB4X	black
TMTC1	grey
TMTC2	darkgreen
TMTC4	grey
TMUB1	grey
TMX1	darkgreen
TMX3	magenta
TMX4	darkred
TNC	turquoise
TNF	grey
TNFAIP1	darkorange
TNFAIP2	turquoise
TNFAIP3	grey
TNFAIP6	grey
TNFAIP8	turquoise
TNFAIP8L1	grey
TNFAIP8L2	turquoise
TNFAIP8L3	grey
TNFRSF10B	magenta
TNFRSF11A	turquoise
TNFRSF11B	turquoise
TNFRSF12A	turquoise
TNFRSF13B	turquoise
TNFRSF13C	grey
TNFRSF17	grey
TNFRSF18	grey
TNFRSF19	turquoise
TNFRSF1A	turquoise
TNFRSF1B	grey
TNFRSF21	black
TNFRSF22	grey
TNFRSF25	grey
TNFRSF26	grey
TNFRSF4	grey
TNFRSF8	grey
TNFRSF9	black
TNFSF10	grey
TNFSF11	grey
TNFSF12	grey
TNFSF13B	turquoise
TNFSF14	grey
TNFSF15	grey
TNFSF4	grey
TNFSF8	grey
TNFSF9	grey
TNFSFM13	grey
TNIP1	grey
TNIP2	grey
TNKS	grey
TNKS1BP1	grey
TNMD	grey
TNN	grey
TNNC1	grey
TNNC2	turquoise
TNNI1	grey
TNNI2	turquoise
TNNI3	grey
TNNI3K	grey
TNNT1	grey
TNNT3	grey
TNP1	grey
TNP2	grey
TNPO1	grey
TNPO2	grey
TNPO3	grey
TNR	grey
TNRC18	grey
TNRC6A	grey
TNRC6B	grey
TNRC6C	grey
TNS2	grey
TNS4	turquoise
TNXB	grey
TOB1	grey
TOB2	grey
TOE1	grey
TOLLIP	grey
TOM1	grey
TOM1L2	grey
TOMM22	black
TOMM34	grey
TOMM40	grey
TOMM6	grey
TOMM7	black
TOMM70A	magenta
TONSL	grey
TOP1	grey
TOP1MT	grey
TOP2A	turquoise
TOP2B	magenta
TOP3A	grey
TOP3B	darkgreen
TOPBP1	grey
TOPORS	grey
TOPORSL	grey
TOR1A	grey
TOR1AIP1	turquoise
TOR1AIP2	grey
TOR1B	magenta
TOR2A	magenta
TOR3A	turquoise
TOR4A	turquoise
TOX3	magenta
TOX4	grey
TP53I11	grey
TPBG	grey
TPBPB	grey
TPCN1	grey
TPCN2	grey
TPD52	greenyellow
TPD52L1	midnightblue
TPD52L2	magenta
TPGS1	grey
TPGS2	magenta
TPH2	turquoise
TPI1	magenta
TPK1	grey
TPM1	grey
TPM2	grey
TPM3	grey
TPM4	turquoise
TPMT	grey
TPO	grey
TPP1	turquoise
TPP2	magenta
TPPP	magenta
TPPP3	grey
TPR	grey
TPRA1	grey
TPRG	grey
TPRGL	grey
TPRKB	orange
TPRN	turquoise
TPSAB1	grey
TPSB2	grey
TPST1	black
TPST2	grey
TPT1	grey
TPTE	grey
TPX2	grey
TRA2A	grey
TRABD	grey
TRAF1	turquoise
TRAF2	grey
TRAF3	grey
TRAF3IP1	grey
TRAF3IP2	grey
TRAF4	darkgreen
TRAF5	grey
TRAF6	grey
TRAF7	magenta
TRAFD1	grey
TRAIP	grey
TRAK1	darkorange
TRAK2	turquoise
TRAM1	turquoise
TRAM1L1	grey
TRAM2	grey
TRAP1	grey
TRAPPC1	greenyellow
TRAPPC11	grey
TRAPPC12	grey
TRAPPC13	magenta
TRAPPC2	magenta
TRAPPC2L	black
TRAPPC3	darkgreen
TRAPPC4	magenta
TRAPPC5	grey
TRAPPC6A	grey
TRAPPC8	grey
TRAPPC9	grey
TRAT1	grey
TRCG1	grey
TRDMT1	grey
TREM1	grey
TREM2	turquoise
TREM3	grey
TREML1	grey
TREML2	grey
TREML4	grey
TRERF1	magenta
TREX1	turquoise
TREX2	grey
TRF	turquoise
TRH	midnightblue
TRHDE	grey
TRHR	grey
TRHR2	grey
TRIAP1	magenta
TRIB1	grey
TRIB2	grey
TRIB3	grey
TRIL	turquoise
TRIM10	grey
TRIM11	grey
TRIM13	grey
TRIM16	grey
TRIM17	grey
TRIM2	darkred
TRIM21	turquoise
TRIM23	magenta
TRIM25	grey
TRIM26	turquoise
TRIM28	grey
TRIM29	grey
TRIM3	grey
TRIM30A	turquoise
TRIM30B	grey
TRIM30D	turquoise
TRIM32	magenta
TRIM33	magenta
TRIM35	grey
TRIM36	grey
TRIM37	magenta
TRIM38	grey
TRIM39	magenta
TRIM40	grey
TRIM41	grey
TRIM43A	grey
TRIM44	grey
TRIM45	grey
TRIM46	grey
TRIM47	turquoise
TRIM54	grey
TRIM56	turquoise
TRIM59	magenta
TRIM6	grey
TRIM60	grey
TRIM61	grey
TRIM62	grey
TRIM63	grey
TRIM65	grey
TRIM66	grey
TRIM68	grey
TRIM69	grey
TRIM72	turquoise
TRIM8	darkorange
TRIM9	grey
TRIML1	grey
TRIOBP	turquoise
TRIP10	midnightblue
TRIP12	magenta
TRIP4	grey
TRIP6	turquoise
TRIQK	grey
TRIT1	grey
TRMO	grey
TRMT1	grey
TRMT10A	grey
TRMT10B	grey
TRMT10C	magenta
TRMT12	grey
TRMT1L	grey
TRMT2A	grey
TRMT2B	grey
TRMT44	grey
TRMT6	magenta
TRMT61A	grey
TRMU	grey
TRNP1	darkred
TRO	grey
TROVE2	grey
TRP53	darkorange
TRP53BP1	black
TRP53BP2	grey
TRP53I11	grey
TRP53I13	grey
TRP53INP1	turquoise
TRP53INP2	turquoise
TRP53RKA	grey
TRP53RKB	grey
TRP63	grey
TRP73	grey
TRPC1	grey
TRPC3	grey
TRPC4	magenta
TRPC4AP	grey
TRPC5	grey
TRPC6	magenta
TRPC7	grey
TRPM2	grey
TRPM3	purple
TRPM4	grey
TRPM5	grey
TRPM6	grey
TRPM8	grey
TRPS1	magenta
TRPT1	grey
TRPV1	grey
TRPV2	grey
TRPV3	grey
TRPV4	purple
TRPV5	grey
TRPV6	grey
TRUB1	grey
TRUB2	grey
TRY10	grey
TRY5	grey
TSC1	grey
TSC2	darkgrey
TSC22D1	grey
TSC22D3	grey
TSC22D4	turquoise
TSEN15	magenta
TSEN2	grey
TSEN34	grey
TSEN54	grey
TSFM	grey
TSG101	magenta
TSGA10	grey
TSGA8	grey
TSHB	grey
TSHR	grey
TSHZ3	grey
TSKS	grey
TSLP	grey
TSN	magenta
TSNAX	darkgrey
TSNAXIP1	grey
TSPAN1	grey
TSPAN10	grey
TSPAN11	grey
TSPAN12	magenta
TSPAN14	turquoise
TSPAN17	grey
TSPAN18	grey
TSPAN2	grey
TSPAN3	magenta
TSPAN31	grey
TSPAN32	turquoise
TSPAN33	grey
TSPAN4	grey
TSPAN5	grey
TSPAN6	grey
TSPAN7	darkorange
TSPAN9	grey
TSPO	turquoise
TSPO2	grey
TSPYL1	magenta
TSPYL2	grey
TSPYL3	greenyellow
TSPYL4	magenta
TSR1	magenta
TSR2	grey
TSR3	darkorange
TSSC1	grey
TSSC4	grey
TSSK1	grey
TSSK2	grey
TSSK4	grey
TSSK5	grey
TSSK6	grey
TST	turquoise
TSTA3	grey
TSTD2	grey
TTBK2	grey
TTC1	grey
TTC12	grey
TTC13	grey
TTC14	grey
TTC17	grey
TTC19	grey
TTC21A	grey
TTC22	grey
TTC23	grey
TTC24	grey
TTC26	magenta
TTC27	magenta
TTC29	grey
TTC3	greenyellow
TTC30A1	magenta
TTC30A2	grey
TTC33	magenta
TTC34	grey
TTC36	grey
TTC37	grey
TTC39A	grey
TTC39C	magenta
TTC4	grey
TTC41	grey
TTC5	grey
TTC7	grey
TTC8	grey
TTF1	grey
TTF2	turquoise
TTI1	grey
TTI2	grey
TTL	grey
TTLL1	grey
TTLL11	grey
TTLL12	grey
TTLL13	grey
TTLL4	grey
TTLL6	grey
TTLL8	grey
TTLL9	grey
TTN	grey
TTPA	grey
TTPAL	grey
TTR	purple
TTYH1	darkorange
TTYH2	grey
TTYH3	grey
TUB	grey
TUBA1A	black
TUBA1B	darkred
TUBA3A	grey
TUBA3B	magenta
TUBA4A	grey
TUBA6	purple
TUBA8	grey
TUBB1	grey
TUBB2A	magenta
TUBB2B	grey
TUBB3	grey
TUBB4A	greenyellow
TUBB4B	grey
TUBB5	darkorange
TUBB6	turquoise
TUBD1	grey
TUBE1	grey
TUBG1	greenyellow
TUBG2	black
TUBGCP2	grey
TUBGCP3	grey
TUBGCP4	grey
TUBGCP5	grey
TUFM	grey
TUFT1	purple
TUG1	magenta
TULP1	grey
TULP2	grey
TULP3	magenta
TULP4	greenyellow
TUSC1	grey
TUSC2	grey
TUSC5	grey
TUT1	grey
TVP23B	grey
TWF1	grey
TWF2	grey
TWIST1	grey
TWIST2	grey
TWISTNB	magenta
TWSG1	grey
TXLNA	grey
TXLNB	grey
TXLNG	grey
TXN1	magenta
TXN2	grey
TXNDC11	grey
TXNDC12	magenta
TXNDC15	grey
TXNDC16	grey
TXNDC17	grey
TXNDC5	grey
TXNDC9	grey
TXNIP	grey
TXNL4A	grey
TXNL4B	grey
TXNRD1	magenta
TXNRD2	grey
TXNRD3	grey
TYK2	grey
TYMS	grey
TYMS-PS	grey
TYR	grey
TYRO3	grey
TYROBP	turquoise
TYRP1	grey
TYW1	grey
TYW3	grey
U2AF1L4	grey
U2AF2	magenta
U2SURP	magenta
UACA	grey
UAP1	grey
UAP1L1	turquoise
UBA1	greenyellow
UBA2	black
UBA3	magenta
UBA5	grey
UBA6	grey
UBA7	turquoise
UBAC1	magenta
UBAC2	grey
UBAP1	grey
UBAP2	grey
UBAP2L	grey
UBB	salmon
UBC	grey
UBD	grey
UBE2A	magenta
UBE2B	black
UBE2C	grey
UBE2D1	grey
UBE2D2A	greenyellow
UBE2D3	magenta
UBE2DNL2	grey
UBE2E1	darkgreen
UBE2E2	grey
UBE2E3	grey
UBE2F	grey
UBE2G1	magenta
UBE2G2	grey
UBE2I	grey
UBE2J1	magenta
UBE2J2	grey
UBE2K	magenta
UBE2L3	darkgrey
UBE2L6	turquoise
UBE2M	grey
UBE2N	black
UBE2O	greenyellow
UBE2Q1	magenta
UBE2Q2	magenta
UBE2R2	grey
UBE2S	grey
UBE2T	grey
UBE2U	grey
UBE2V2	grey
UBE2Z	grey
UBE3A	grey
UBE3B	grey
UBE3C	grey
UBE4A	grey
UBE4B	grey
UBFD1	magenta
UBIAD1	grey
UBL3	darkgrey
UBL4A	grey
UBL5	greenyellow
UBL7	greenyellow
UBLCP1	magenta
UBN2	magenta
UBOX5	grey
UBP1	grey
UBQLN1	darkorange
UBQLN2	grey
UBQLN3	grey
UBQLN4	darkgrey
UBQLNL	grey
UBR1	grey
UBR5	darkgrey
UBR7	magenta
UBTD1	grey
UBTD2	grey
UBTF	grey
UBTFL1	grey
UBXN1	magenta
UBXN11	purple
UBXN2A	grey
UBXN4	grey
UBXN6	grey
UBXN8	grey
UCHL1	darkgrey
UCHL3	magenta
UCHL5	magenta
UCK1	magenta
UCK2	grey
UCMA	grey
UCN	midnightblue
UCP2	grey
UFC1	darkgrey
UFL1	grey
UFSP1	grey
UFSP2	magenta
UGCG	grey
UGGT1	turquoise
UGP2	turquoise
UGT1A10	turquoise
UGT1A2	grey
UGT1A6A	turquoise
UGT2A2	grey
UGT3A1	grey
UGT8A	salmon
UHMK1	grey
UHRF1	turquoise
UHRF1BP1	grey
UHRF1BP1L	magenta
UHRF2	grey
UIMC1	grey
ULK1	grey
ULK2	magenta
ULK4	grey
UMOD	grey
UMODL1	grey
UMPS	magenta
UNC119	grey
UNC119B	grey
UNC13B	grey
UNC13C	grey
UNC13D	grey
UNC45A	grey
UNC45B	turquoise
UNC5A	grey
UNC5B	grey
UNC5C	grey
UNC5CL	grey
UNC5D	grey
UNC80	grey
UNC93B1	turquoise
UNG	grey
UNK	grey
UNKL	grey
UOX	grey
UPB1	grey
UPF1	grey
UPF2	greenyellow
UPF3A	grey
UPF3B	grey
UPK1A	grey
UPK1B	grey
UPK3A	grey
UPK3B	grey
UPP1	turquoise
UPP2	grey
UQCC1	grey
UQCC2	magenta
UQCR10	orange
UQCR11	darkred
UQCRB	magenta
UQCRC1	darkorange
UQCRC2	black
UQCRFS1	grey
UQCRH	grey
UQCRQ	grey
URAH	grey
URB2	grey
URGCP	grey
URI1	magenta
URM1	grey
UROD	grey
UROS	magenta
USB1	grey
USE1	black
USF1	grey
USF2	grey
USF3	grey
USH1C	black
USH1G	grey
USH2A	grey
USHBP1	grey
USMG5	magenta
USO1	grey
USP1	magenta
USP10	magenta
USP11	grey
USP12	grey
USP13	grey
USP14	magenta
USP15	grey
USP16	grey
USP17	grey
USP17LB	grey
USP17LC	grey
USP18	turquoise
USP19	grey
USP2	grey
USP20	magenta
USP21	grey
USP22	grey
USP24	grey
USP25	grey
USP26	grey
USP27X	grey
USP28	grey
USP29	grey
USP3	magenta
USP30	grey
USP33	darkorange
USP37	grey
USP38	grey
USP39	magenta
USP4	magenta
USP43	grey
USP44	grey
USP45	grey
USP46	grey
USP47	greenyellow
USP48	grey
USP49	grey
USP5	grey
USP50	grey
USP53	grey
USP54	grey
USP6NL	grey
USP7	grey
USP8	grey
USP9X	grey
USP9Y	grey
UST	grey
UTF1	grey
UTP11L	grey
UTP15	magenta
UTP23	grey
UTP6	darkgrey
UTRN	grey
UTS2B	grey
UTS2R	grey
UTY	grey
UVRAG	grey
UXT	grey
V1RB5	grey
V1RG10	grey
V1RI8	grey
V2R8	grey
VAC14	grey
VAMP1	grey
VAMP2	darkorange
VAMP3	turquoise
VAMP4	grey
VAMP5	grey
VAMP7	magenta
VAMP8	turquoise
VANGL1	grey
VANGL2	grey
VAPA	magenta
VAPB	darkgreen
VARS	grey
VARS2	grey
VASH1	grey
VASH2	grey
VASN	purple
VASP	grey
VAT1	turquoise
VAT1L	purple
VAV1	turquoise
VAV2	grey
VAV3	grey
VAX1	grey
VAX2	grey
VBP1	magenta
VCAM1	turquoise
VCL	magenta
VCP	greenyellow
VCPIP1	grey
VCPKMT	grey
VDAC1	grey
VDAC2	magenta
VDAC3	magenta
VDR	grey
VEGFA	magenta
VEGFB	darkorange
VEGFC	grey
VEGFD	grey
VEPH1	grey
VEZF1	grey
VEZT	grey
VGF	midnightblue
VGLL2	grey
VGLL4	grey
VHL	magenta
VIL1	grey
VILL	grey
VIM	turquoise
VIMP	black
VIP	magenta
VIPAS39	grey
VIPR1	grey
VIPR2	grey
VIT	magenta
VKORC1	turquoise
VKORC1L1	grey
VLDLR	grey
VMAC	grey
VMN1R11	grey
VMN1R148	grey
VMN1R16	grey
VMN1R171	grey
VMN1R172	grey
VMN1R178	grey
VMN1R18	grey
VMN1R180	grey
VMN1R185	grey
VMN1R188	grey
VMN1R192	grey
VMN1R195	grey
VMN1R197	grey
VMN1R198	grey
VMN1R199	grey
VMN1R200	grey
VMN1R202	grey
VMN1R204	grey
VMN1R205	grey
VMN1R206	grey
VMN1R21	grey
VMN1R210	grey
VMN1R211	grey
VMN1R212	grey
VMN1R213	grey
VMN1R214	grey
VMN1R215	grey
VMN1R216	grey
VMN1R218	grey
VMN1R219	grey
VMN1R225	grey
VMN1R229	magenta
VMN1R23	grey
VMN1R231	grey
VMN1R232	grey
VMN1R234	grey
VMN1R235	grey
VMN1R24	grey
VMN1R25	grey
VMN1R26	grey
VMN1R27	magenta
VMN1R29	grey
VMN1R30	grey
VMN1R35	grey
VMN1R37	grey
VMN1R38	grey
VMN1R40	grey
VMN1R42	grey
VMN1R45	grey
VMN1R48	grey
VMN1R49	grey
VMN1R5	grey
VMN1R50	grey
VMN1R51	grey
VMN1R52	grey
VMN1R58	grey
VMN1R62	grey
VMN1R63	grey
VMN1R64	grey
VMN1R66	grey
VMN1R69	grey
VMN1R71	grey
VMN1R75	grey
VMN1R76	grey
VMN1R84	grey
VMN1R85	grey
VMN1R93	grey
VMN2R1	grey
VMN2R10	grey
VMN2R28	grey
VMN2R29	grey
VMN2R42	grey
VMN2R81	grey
VMN2R89	grey
VMO1	grey
VMP1	grey
VNN3	grey
VOPP1	grey
VPRBP	grey
VPREB1	purple
VPREB3	grey
VPS11	grey
VPS13C	grey
VPS16	grey
VPS18	magenta
VPS25	grey
VPS26A	grey
VPS26B	magenta
VPS28	darkturquoise
VPS29	magenta
VPS33A	grey
VPS33B	grey
VPS35	grey
VPS36	magenta
VPS37A	grey
VPS37B	black
VPS37C	grey
VPS37D	grey
VPS39	grey
VPS41	grey
VPS45	darkorange
VPS4A	grey
VPS4B	magenta
VPS50	grey
VPS53	darkorange
VPS54	grey
VPS72	grey
VRK1	grey
VRK2	turquoise
VRK3	grey
VRTN	grey
VSIG2	grey
VSIG8	black
VSNL1	salmon
VSTM2A	magenta
VSTM2B	magenta
VSTM2L	grey
VSTM4	turquoise
VSTM5	magenta
VSX1	grey
VSX2	grey
VTA1	grey
VTCN1	grey
VTI1A	grey
VTI1B	magenta
VTN	grey
VWA1	grey
VWA2	grey
VWA3A	grey
VWA5A	turquoise
VWA5B2	grey
VWA7	grey
VWA9	magenta
VWC2	grey
VWC2L	grey
VWDE	grey
VWF	grey
WARS	grey
WARS2	grey
WAS	turquoise
WASF1	greenyellow
WASF2	turquoise
WASF3	grey
WASH1	grey
WASL	darkgrey
WBP1	grey
WBP11	grey
WBP1L	black
WBP2	darkturquoise
WBP2NL	grey
WBP4	magenta
WBP5	grey
WBSCR16	magenta
WBSCR22	grey
WBSCR27	grey
WBSCR28	grey
WDFY2	grey
WDFY3	grey
WDHD1	grey
WDPCP	darkgreen
WDR1	greenyellow
WDR11	grey
WDR13	grey
WDR17	magenta
WDR18	grey
WDR19	grey
WDR20	grey
WDR20RT	grey
WDR24	grey
WDR26	grey
WDR27	grey
WDR3	magenta
WDR31	grey
WDR33	grey
WDR34	grey
WDR35	grey
WDR37	magenta
WDR38	grey
WDR4	grey
WDR41	grey
WDR44	grey
WDR45	magenta
WDR45B	grey
WDR46	grey
WDR47	magenta
WDR5	grey
WDR53	grey
WDR54	grey
WDR55	grey
WDR59	grey
WDR5B	grey
WDR6	grey
WDR60	grey
WDR61	grey
WDR62	grey
WDR63	grey
WDR70	grey
WDR72	grey
WDR74	grey
WDR75	magenta
WDR77	grey
WDR78	purple
WDR83	magenta
WDR83OS	grey
WDR92	grey
WDR93	grey
WDR95	grey
WDTC1	grey
WFDC1	grey
WFDC10	grey
WFDC12	grey
WFDC13	grey
WFDC15B	grey
WFDC16	grey
WFDC17	turquoise
WFDC18	midnightblue
WFDC2	purple
WFDC21	grey
WFDC3	grey
WFDC6A	grey
WFDC6B	grey
WFDC8	grey
WFIKKN2	grey
WFS1	grey
WHAMM	grey
WHRN	grey
WIF1	grey
WIPF1	turquoise
WIPF2	grey
WIPI1	darkgreen
WIPI2	grey
WISP1	grey
WISP2	midnightblue
WIZ	grey
WLS	grey
WNK1	grey
WNK2	magenta
WNK4	grey
WNT1	grey
WNT10A	midnightblue
WNT10B	grey
WNT11	grey
WNT16	grey
WNT2	magenta
WNT2B	grey
WNT3	grey
WNT3A	grey
WNT4	grey
WNT5A	grey
WNT5B	grey
WNT6	grey
WNT7A	grey
WNT7B	grey
WNT8A	grey
WNT8B	grey
WNT9A	grey
WNT9B	grey
WRAP53	grey
WRAP73	grey
WRB	grey
WRN	grey
WRNIP1	grey
WSB1	darkorange
WSB2	black
WSCD1	grey
WSCD2	grey
WT1	grey
WTAP	grey
WTIP	grey
WWC1	grey
WWC2	grey
WWOX	grey
WWP1	grey
WWP2	grey
WWTR1	turquoise
XAB2	grey
XAF1	grey
XBP1	darkgrey
XCL1	grey
XCR1	grey
XDH	turquoise
XIAP	grey
XIST	grey
XK	grey
XKR4	grey
XKR5	grey
XKR6	grey
XKR7	grey
XKR8	grey
XKR9	grey
XKRX	grey
XLR3A	grey
XLR4A	grey
XLR4B	grey
XLR4C	grey
XLR5A	grey
XLR5C	grey
XNTRPC	grey
XPA	grey
XPC	grey
XPNPEP1	darkgrey
XPNPEP2	grey
XPNPEP3	grey
XPO1	grey
XPO5	grey
XPO6	grey
XPO7	grey
XPR1	darkorange
XRCC1	grey
XRCC2	grey
XRCC3	grey
XRCC4	magenta
XRCC5	grey
XRCC6	grey
XRCC6BP1	grey
XRN1	grey
XRN2	grey
XXYLT1	grey
XYLB	grey
XYLT1	grey
XYLT2	grey
YAF2	grey
YAP1	grey
YARS	grey
YBEY	grey
YBX2	grey
YBX3	magenta
YDJC	grey
YEATS2	grey
YEATS4	darkorange
YES1	grey
YIF1A	turquoise
YIF1B	grey
YIPF1	magenta
YIPF2	grey
YIPF3	grey
YIPF4	grey
YIPF6	grey
YIPF7	grey
YKT6	grey
YLPM1	magenta
YME1L1	magenta
YOD1	magenta
YPEL1	grey
YPEL3	black
YPEL4	grey
YPEL5	grey
YRDC	grey
YTHDC1	magenta
YTHDF1	grey
YTHDF2	magenta
YTHDF3	magenta
YWHAB	magenta
YWHAE	magenta
YWHAG	magenta
YWHAH	darkorange
YWHAQ	magenta
YWHAZ	black
ZADH2	grey
ZAK	grey
ZAN	grey
ZAP70	grey
ZBED3	grey
ZBED4	magenta
ZBED5	grey
ZBP1	grey
ZBTB14	magenta
ZBTB17	grey
ZBTB18	magenta
ZBTB2	grey
ZBTB21	grey
ZBTB22	magenta
ZBTB24	grey
ZBTB26	grey
ZBTB3	grey
ZBTB33	magenta
ZBTB38	grey
ZBTB39	magenta
ZBTB40	grey
ZBTB41	grey
ZBTB43	grey
ZBTB45	grey
ZBTB46	grey
ZBTB5	grey
ZBTB6	grey
ZBTB7A	grey
ZBTB7B	grey
ZBTB7C	grey
ZBTB8A	grey
ZBTB8B	grey
ZBTB8OS	grey
ZBTB9	grey
ZC2HC1A	magenta
ZC2HC1C	grey
ZC3H10	grey
ZC3H12A	grey
ZC3H12B	grey
ZC3H12D	grey
ZC3H13	grey
ZC3H14	grey
ZC3H15	magenta
ZC3H3	grey
ZC3H4	grey
ZC3H6	magenta
ZC3H7A	magenta
ZC3H8	grey
ZC3HAV1	grey
ZC3HAV1L	grey
ZC3HC1	grey
ZC4H2	grey
ZCCHC11	grey
ZCCHC12	grey
ZCCHC13	grey
ZCCHC14	grey
ZCCHC16	grey
ZCCHC17	magenta
ZCCHC18	grey
ZCCHC3	grey
ZCCHC4	grey
ZCCHC5	grey
ZCCHC6	grey
ZCCHC7	grey
ZCCHC8	grey
ZCCHC9	grey
ZCRB1	magenta
ZCWCC3	grey
ZCWPW1	grey
ZDHHC1	grey
ZDHHC12	black
ZDHHC13	grey
ZDHHC14	grey
ZDHHC15	grey
ZDHHC16	grey
ZDHHC17	grey
ZDHHC18	grey
ZDHHC19	grey
ZDHHC20	grey
ZDHHC21	grey
ZDHHC22	grey
ZDHHC23	grey
ZDHHC24	grey
ZDHHC3	grey
ZDHHC4	magenta
ZDHHC6	grey
ZDHHC7	grey
ZDHHC9	grey
ZEB1	grey
ZEB2	grey
ZER1	darkorange
ZFAND1	grey
ZFAND2A	grey
ZFAND2B	grey
ZFAND3	greenyellow
ZFAND6	greenyellow
ZFAT	grey
ZFC3H1	grey
ZFHX2	grey
ZFHX3	turquoise
ZFHX4	magenta
ZFP1	grey
ZFP101	grey
ZFP105	grey
ZFP106	grey
ZFP108	grey
ZFP109	grey
ZFP11	grey
ZFP110	grey
ZFP119A	grey
ZFP12	grey
ZFP128	grey
ZFP13	grey
ZFP131	grey
ZFP143	grey
ZFP148	grey
ZFP157	grey
ZFP160	grey
ZFP169	grey
ZFP180	grey
ZFP182	grey
ZFP184	grey
ZFP185	purple
ZFP189	magenta
ZFP2	grey
ZFP202	grey
ZFP207	grey
ZFP212	grey
ZFP213	grey
ZFP217	grey
ZFP219	grey
ZFP235	grey
ZFP236	magenta
ZFP239	grey
ZFP24	grey
ZFP251	grey
ZFP26	grey
ZFP263	magenta
ZFP27	magenta
ZFP275	midnightblue
ZFP276	grey
ZFP277	grey
ZFP280B	grey
ZFP280C	magenta
ZFP280D	grey
ZFP281	grey
ZFP282	magenta
ZFP286	grey
ZFP287	grey
ZFP288	grey
ZFP291	grey
ZFP292	grey
ZFP296	grey
ZFP3	grey
ZFP30	grey
ZFP300	grey
ZFP316	darkgreen
ZFP317	magenta
ZFP318	grey
ZFP319	grey
ZFP322A	magenta
ZFP324	grey
ZFP326	grey
ZFP329	grey
ZFP330	grey
ZFP334	grey
ZFP335	grey
ZFP346	magenta
ZFP35	grey
ZFP352	grey
ZFP353	grey
ZFP354A	magenta
ZFP354C	grey
ZFP36	turquoise
ZFP362	grey
ZFP365	grey
ZFP366	grey
ZFP367	magenta
ZFP369	grey
ZFP36L1	turquoise
ZFP36L2	grey
ZFP36L3	grey
ZFP37	grey
ZFP382	grey
ZFP384	grey
ZFP385A	grey
ZFP385B	grey
ZFP385C	grey
ZFP386	grey
ZFP39	grey
ZFP397	grey
ZFP398	grey
ZFP41	grey
ZFP410	grey
ZFP414	grey
ZFP418	grey
ZFP42	grey
ZFP420	grey
ZFP422	grey
ZFP423	grey
ZFP428	darkgreen
ZFP445	grey
ZFP446	magenta
ZFP449	grey
ZFP451	magenta
ZFP454	grey
ZFP457	magenta
ZFP458	grey
ZFP459	grey
ZFP46	grey
ZFP462	grey
ZFP467	grey
ZFP472	magenta
ZFP473	grey
ZFP488	grey
ZFP503	grey
ZFP51	grey
ZFP512	grey
ZFP513	darkorange
ZFP516	grey
ZFP52	grey
ZFP521	turquoise
ZFP523	greenyellow
ZFP524	grey
ZFP526	grey
ZFP532	grey
ZFP536	grey
ZFP54	grey
ZFP551	grey
ZFP553	grey
ZFP560	grey
ZFP566	grey
ZFP57	grey
ZFP574	black
ZFP575	grey
ZFP58	grey
ZFP583	grey
ZFP592	grey
ZFP593	magenta
ZFP595	grey
ZFP597	grey
ZFP598	grey
ZFP599	grey
ZFP60	grey
ZFP606	grey
ZFP607A	grey
ZFP607B	magenta
ZFP608	grey
ZFP609	grey
ZFP61	magenta
ZFP612	grey
ZFP617	grey
ZFP619	grey
ZFP62	grey
ZFP622	grey
ZFP623	grey
ZFP628	grey
ZFP629	grey
ZFP637	grey
ZFP638	magenta
ZFP639	magenta
ZFP64	grey
ZFP641	grey
ZFP644	black
ZFP646	grey
ZFP647	grey
ZFP65	grey
ZFP652	grey
ZFP653	grey
ZFP654	magenta
ZFP655	grey
ZFP658	grey
ZFP661	grey
ZFP663	grey
ZFP667	grey
ZFP668	grey
ZFP672	grey
ZFP677	grey
ZFP68	magenta
ZFP687	magenta
ZFP688	grey
ZFP689	grey
ZFP69	grey
ZFP691	turquoise
ZFP692	grey
ZFP697	grey
ZFP7	grey
ZFP704	grey
ZFP706	grey
ZFP709	grey
ZFP710	grey
ZFP711	grey
ZFP715	grey
ZFP738	grey
ZFP74	grey
ZFP747	grey
ZFP748	grey
ZFP750	grey
ZFP758	magenta
ZFP760	magenta
ZFP763	grey
ZFP764	grey
ZFP768	grey
ZFP770	magenta
ZFP771	grey
ZFP772	grey
ZFP775	grey
ZFP777	grey
ZFP78	grey
ZFP780B	grey
ZFP784	grey
ZFP786	grey
ZFP787	magenta
ZFP790	grey
ZFP791	grey
ZFP804A	midnightblue
ZFP809	grey
ZFP810	grey
ZFP811	grey
ZFP819	grey
ZFP82	grey
ZFP825	grey
ZFP830	grey
ZFP846	magenta
ZFP85	magenta
ZFP865	grey
ZFP868	grey
ZFP869	grey
ZFP87	grey
ZFP870	grey
ZFP871	grey
ZFP872	grey
ZFP873	grey
ZFP874A	grey
ZFP874B	grey
ZFP879	grey
ZFP9	grey
ZFP90	grey
ZFP91	grey
ZFP92	grey
ZFP93	magenta
ZFP930	grey
ZFP933	grey
ZFP94	grey
ZFP940	grey
ZFP941	greenyellow
ZFP943	darkorange
ZFP944	grey
ZFP945	grey
ZFP948	magenta
ZFP951	grey
ZFP954	grey
ZFP956	grey
ZFP958	grey
ZFP959	grey
ZFP97	magenta
ZFP974	grey
ZFP979	grey
ZFP98	grey
ZFP982	grey
ZFP987	grey
ZFPL1	grey
ZFPM1	grey
ZFPM2	grey
ZFR	magenta
ZFR2	grey
ZFX	grey
ZFY1	grey
ZFYVE1	darkgreen
ZFYVE16	magenta
ZFYVE19	grey
ZFYVE21	salmon
ZFYVE26	grey
ZFYVE27	magenta
ZFYVE9	grey
ZG16	grey
ZGPAT	grey
ZHX1	magenta
ZHX2	grey
ZHX3	grey
ZIC1	magenta
ZIC2	grey
ZIC3	grey
ZIC4	grey
ZIC5	grey
ZIK1	grey
ZIM1	grey
ZKSCAN1	grey
ZKSCAN14	grey
ZKSCAN17	grey
ZKSCAN2	grey
ZKSCAN3	magenta
ZKSCAN4	grey
ZKSCAN6	grey
ZKSCAN8	grey
ZMAT1	grey
ZMAT2	grey
ZMAT3	magenta
ZMAT4	grey
ZMAT5	grey
ZMIZ1	grey
ZMIZ2	grey
ZMPSTE24	turquoise
ZMYM3	grey
ZMYM5	grey
ZMYM6	magenta
ZMYND10	grey
ZMYND11	grey
ZMYND12	grey
ZMYND15	grey
ZMYND19	grey
ZMYND8	grey
ZNHIT2	grey
ZNHIT3	grey
ZNHIT6	grey
ZNRD1	black
ZNRD1AS	magenta
ZNRF1	grey
ZNRF2	magenta
ZNRF4	grey
ZP1	grey
ZP2	grey
ZP3	grey
ZPBP	grey
ZPBP2	grey
ZPR1	grey
ZRANB1	grey
ZRANB2	black
ZRANB3	grey
ZRSR1	grey
ZRSR2	grey
ZSCAN10	grey
ZSCAN12	grey
ZSCAN2	grey
ZSCAN20	grey
ZSCAN21	grey
ZSCAN25	grey
ZSCAN26	greenyellow
ZSWIM1	grey
ZSWIM2	grey
ZSWIM3	grey
ZSWIM4	grey
ZSWIM5	grey
ZW10	grey
ZWILCH	grey
ZXDA	magenta
ZXDC	grey
ZYG11B	grey
ZYX	turquoise
ZZEF1	grey
ZZZ3	grey

### Sheet: PO
Gene	Module				Hub gene:	brown	magenta	black	green	turquoise	cyan	lightcyan	red	salmon	tan	greenyellow	purple	yellow	pink	lightyellow	midnightblue	blue	grey60	lightgreen
0610009E02RIK	grey					LENG8	ATP5PB	TIMM13	AGAP3	CAPG	SPRY4	POM121	AAK1	TMEM30A	CHORDC1	RPL9	COL8A2	MAPK10	AEBP1	TCN2	RACGAP1	ASH1L	VCPIP1	KPNA3
0610009L18RIK	grey					MIR124A-1HG	PSMA6	MRPL12	CARMIL2	VIM	DNAJB1	NA	SLC24A2	UBE2D3	UBA6	RPL11	DRC7	CHRM3	COLEC12	FKBP9	DUSP14	MAP1B	UBE3A	CUL3
0610010K14RIK	brown					PNISR	PSMA3	UQCR11	NPDC1	SLC22A4	UBFD1	NA	GNAQ	VBP1	ARK2N	RPL12	ACE	B3GAT1	COL1A2	HFE	CDK18	MYO9A	ZDHHC21	RAB14
0610030E20RIK	brown					ANKRD16	PSMA2	UQCRQ	ADAP1	GGTA1	NALF2	NA	WDR47	RAB6A	INTS8	RPS17	CLDN2	RAVER2	FMOD	EFEMP2	PMEPA1	TANC2	RELCH	FMR1
0610040B10RIK	grey					CENATAC	PSMD14	CUEDC2	BTBD2	ANXA5	BPNT1	NA	ST8SIA3	GLRB	DNAJB4	EEF1B2	COL8A1	ST6GALNAC5	GJB2	SLC37A2	SSBP3	CNOT1	KLHL28	TOMM70A
0610040J01RIK	grey					TRANK1	NDUFS4	COX6A1	BEGAIN	A2M	GFOD1	NA	SLMAP	RAB39B	SRSF10	RPL32	TRPV4	TAFA1	SERPING1	NA	TVP23A	HTT	EPM2AIP1	KRAS
1110002E22RIK	grey					NA	SAR1B	NDUFS7	PSD	MSN	SBK1	NA	AKT3	RNF11	FXR1	RPS8	SLC4A2	CAMKV	FBLN5	NA	GRP	TRIP12	PICALM	NA
1110002J07RIK	grey					NA	NDUFB1	AIP	B3GAT3	TGFBR2	NA	NA	PPM1E	CAPZA2	UHRF2	RPS3	FOLR1	LSM11	CFH	NA	ODC1	WDFY3	NA	NA
1110002L01RIK	grey					NA	NA	REX1BD	TLE5	CD68	NA	NA	PJA2	DR1	RIC8B	RPL31	PLA2G5	ZFP385B	MRGPRF	NA	PGPEP1	BIRC6	NA	NA
1110004F10RIK	magenta					NA	NA	NDUFA11	MAP3K10	LYZ2	NA	NA	ATP2A2	ELOC	SYNJ2BP	NDUFA2	KCNJ13	RERG	UACA	NA	NA	NSD3	NA	NA
1110013H19RIK	grey					NA	NA	PSMB5	CCDC85B	CLIC1	NA	NA	WASL	NA	NA	RPS5	SLC2A12	NR4A3	CP	NA	NA	PRRC2C	NA	NA
1110015O18RIK	grey					NA	NA	FIS1	FBXO31	FCGR2B	NA	NA	OSBPL6	NA	NA	PRDX2	SLC4A5	TRHDE	SLC6A13	NA	NA	NCOA2	NA	NA
1110018N20RIK	grey					NA	NA	TBCB	EGLN2	C3AR1	NA	NA	TOGARAM1	NA	NA	NA	WDR86	MDGA1	ALDH1A2	NA	NA	ANKRD17	NA	NA
1110019D14RIK	grey					NA	NA	NDUFA8	KCTD17	CTSZ	NA	NA	SYT1	NA	NA	NA	NA	KCNAB2	CPED1	NA	NA	ARFGEF3	NA	NA
1110020A21RIK	grey					NA	NA	COPE	GPR137	AXL	NA	NA	GRM5	NA	NA	NA	NA	ENTREP2	MRC2	NA	NA	AFF4	NA	NA
1110025M09RIK	grey					NA	NA	MRPS7	RRP7A	PROS1	NA	NA	NRIP1	NA	NA	NA	NA	HS3ST4	ANPEP	NA	NA	TNRC6B	NA	NA
1110032F04RIK	grey					NA	NA	GET3	NA	FLNC	NA	NA	DOCK4	NA	NA	NA	NA	CDK14	SLC6A20A	NA	NA	GRIN2B	NA	NA
1110038B12RIK	grey					NA	NA	NA	NA	UNC93B1	NA	NA	PDS5B	NA	NA	NA	NA	IL16	NA	NA	NA	SACS	NA	NA
1110038F14RIK	grey					NA	NA	NA	NA	TYROBP	NA	NA	CNTNAP2	NA	NA	NA	NA	PIP4K2C	NA	NA	NA	NSD1	NA	NA
1110046J04RIK	grey					NA	NA	NA	NA	C4B	NA	NA	TMEM178B	NA	NA	NA	NA	CAMKK2	NA	NA	NA	PLXNA2	NA	NA
1110059E24RIK	grey					NA	NA	NA	NA	AU020206	NA	NA	CCDC186	NA	NA	NA	NA	TPPP	NA	NA	NA	AKAP6	NA	NA
1110059G10RIK	magenta					NA	NA	NA	NA	CD151	NA	NA	RNF150	NA	NA	NA	NA	BRINP2	NA	NA	NA	BOD1L	NA	NA
1110065P20RIK	black					NA	NA	NA	NA	GFAP	NA	NA	ZFYVE9	NA	NA	NA	NA	SMPD3	NA	NA	NA	HECTD1	NA	NA
1190005I06RIK	grey					NA	NA	NA	NA	P4HA3	NA	NA	PRKCA	NA	NA	NA	NA	SUSD6	NA	NA	NA	NBEA	NA	NA
1300002E11RIK	grey					NA	NA	NA	NA	TNFRSF1A	NA	NA	FRMPD4	NA	NA	NA	NA	PRKCB	NA	NA	NA	CEP170	NA	NA
1500002C15RIK	grey					NA	NA	NA	NA	S100A6	NA	NA	ROBO1	NA	NA	NA	NA	CNTNAP1	NA	NA	NA	SETX	NA	NA
1500002F19RIK	grey					NA	NA	NA	NA	CD300C2	NA	NA	HSPA4L	NA	NA	NA	NA	TNFRSF21	NA	NA	NA	MBD5	NA	NA
1500004A13RIK	grey					NA	NA	NA	NA	CD9	NA	NA	NA	NA	NA	NA	NA	CAPN5	NA	NA	NA	EP300	NA	NA
1500009L16RIK	grey					NA	NA	NA	NA	PDLIM4	NA	NA	NA	NA	NA	NA	NA	CPNE4	NA	NA	NA	CEP350	NA	NA
1500011B03RIK	green					NA	NA	NA	NA	ADAMTSL3	NA	NA	NA	NA	NA	NA	NA	CTXND1	NA	NA	NA	USF3	NA	NA
1500015A07RIK	grey					NA	NA	NA	NA	C1QA	NA	NA	NA	NA	NA	NA	NA	ADRA1D	NA	NA	NA	MYO5A	NA	NA
1500026H17RIK	grey					NA	NA	NA	NA	SLC11A1	NA	NA	NA	NA	NA	NA	NA	KIT	NA	NA	NA	RALGAPB	NA	NA
1600012H06RIK	grey					NA	NA	NA	NA	ITPRIPL2	NA	NA	NA	NA	NA	NA	NA	AQP11	NA	NA	NA	YLPM1	NA	NA
1600014C10RIK	grey					NA	NA	NA	NA	OSMR	NA	NA	NA	NA	NA	NA	NA	NA	NA	NA	NA	CHD6	NA	NA
1600020E01RIK	brown					NA	NA	NA	NA	IRF8	NA	NA	NA	NA	NA	NA	NA	NA	NA	NA	NA	NA	NA	NA
1600029O15RIK	grey					NA	NA	NA	NA	MYO1F	NA	NA	NA	NA	NA	NA	NA	NA	NA	NA	NA	NA	NA	NA
1700001L05RIK	grey					NA	NA	NA	NA	C1QC	NA	NA	NA	NA	NA	NA	NA	NA	NA	NA	NA	NA	NA	NA
1700001O22RIK	grey					NA	NA	NA	NA	MAN2B1	NA	NA	NA	NA	NA	NA	NA	NA	NA	NA	NA	NA	NA	NA
1700003E16RIK	green					NA	NA	NA	NA	S1PR3	NA	NA	NA	NA	NA	NA	NA	NA	NA	NA	NA	NA	NA	NA
1700003M07RIK	grey					NA	NA	NA	NA	MMP19	NA	NA	NA	NA	NA	NA	NA	NA	NA	NA	NA	NA	NA	NA
1700003N22RIK	grey					NA	NA	NA	NA	CNN3	NA	NA	NA	NA	NA	NA	NA	NA	NA	NA	NA	NA	NA	NA
1700008J07RIK	grey					NA	NA	NA	NA	CD52	NA	NA	NA	NA	NA	NA	NA	NA	NA	NA	NA	NA	NA	NA
1700008O03RIK	grey					NA	NA	NA	NA	CD84	NA	NA	NA	NA	NA	NA	NA	NA	NA	NA	NA	NA	NA	NA
1700010I14RIK	grey					NA	NA	NA	NA	CTSS	NA	NA	NA	NA	NA	NA	NA	NA	NA	NA	NA	NA	NA	NA
1700012B09RIK	grey					NA	NA	NA	NA	CYBA	NA	NA	NA	NA	NA	NA	NA	NA	NA	NA	NA	NA	NA	NA
1700014D04RIK	turquoise					NA	NA	NA	NA	STEAP3	NA	NA	NA	NA	NA	NA	NA	NA	NA	NA	NA	NA	NA	NA
1700016A09RIK	grey					NA	NA	NA	NA	PTPN6	NA	NA	NA	NA	NA	NA	NA	NA	NA	NA	NA	NA	NA	NA
1700016P03RIK	cyan					NA	NA	NA	NA	TGIF1	NA	NA	NA	NA	NA	NA	NA	NA	NA	NA	NA	NA	NA	NA
1700017B05RIK	lightcyan					NA	NA	NA	NA	TREM2	NA	NA	NA	NA	NA	NA	NA	NA	NA	NA	NA	NA	NA	NA
1700018L02RIK	grey					NA	NA	NA	NA	SGPL1	NA	NA	NA	NA	NA	NA	NA	NA	NA	NA	NA	NA	NA	NA
1700019D03RIK	grey					NA	NA	NA	NA	LCP1	NA	NA	NA	NA	NA	NA	NA	NA	NA	NA	NA	NA	NA	NA
1700020L24RIK	grey					NA	NA	NA	NA	ITGB2	NA	NA	NA	NA	NA	NA	NA	NA	NA	NA	NA	NA	NA	NA
1700022N22RIK	grey					NA	NA	NA	NA	ST14	NA	NA	NA	NA	NA	NA	NA	NA	NA	NA	NA	NA	NA	NA
1700024G13RIK	grey					NA	NA	NA	NA	SLC43A3	NA	NA	NA	NA	NA	NA	NA	NA	NA	NA	NA	NA	NA	NA
1700025G04RIK	red					NA	NA	NA	NA	C1QB	NA	NA	NA	NA	NA	NA	NA	NA	NA	NA	NA	NA	NA	NA
1700028E10RIK	grey					NA	NA	NA	NA	LAG3	NA	NA	NA	NA	NA	NA	NA	NA	NA	NA	NA	NA	NA	NA
1700028J19RIK	grey					NA	NA	NA	NA	GFPT2	NA	NA	NA	NA	NA	NA	NA	NA	NA	NA	NA	NA	NA	NA
1700028K03RIK	grey					NA	NA	NA	NA	ADGRE1	NA	NA	NA	NA	NA	NA	NA	NA	NA	NA	NA	NA	NA	NA
1700030J22RIK	grey					NA	NA	NA	NA	ITGB5	NA	NA	NA	NA	NA	NA	NA	NA	NA	NA	NA	NA	NA	NA
1700030K09RIK	grey					NA	NA	NA	NA	ITGAX	NA	NA	NA	NA	NA	NA	NA	NA	NA	NA	NA	NA	NA	NA
1700034H15RIK	grey					NA	NA	NA	NA	SLC15A3	NA	NA	NA	NA	NA	NA	NA	NA	NA	NA	NA	NA	NA	NA
1700037C18RIK	grey
1700040D17RIK	grey
1700047M11RIK	grey
1700048O20RIK	grey
1700052K11RIK	grey
1700055D18RIK	grey
1700056N10RIK	grey
1700064N11RIK	grey
1700066M21RIK	salmon
1700067K01RIK	grey
1700069B07RIK	grey
1700071M16RIK	grey
1700080G18RIK	grey
1700084E18RIK	grey
1700085D22RIK	grey
1700086L19RIK	grey
1700086O06RIK	grey
1700087I21RIK	grey
1700088E04RIK	grey
1700096K18RIK	grey
1700101I11RIK	grey
1700102P08RIK	tan
1700109H08RIK	brown
1700109K24RIK	brown
1700112J16RIK	grey
1700113A16RIK	grey
1700120C14RIK	grey
1700123M08RIK	grey
1700123O20RIK	grey
1810010H24RIK	grey
1810010K12RIK	grey
1810012K08RIK	brown
1810014B01RIK	grey
1810021B22RIK	grey
1810024B03RIK	grey
1810030O07RIK	grey
1810037I17RIK	greenyellow
1810044D09RIK	grey
1810055G02RIK	grey
1810059H22RIK	grey
1810062O18RIK	grey
2010001A14RIK	grey
2010001K21RIK	purple
2010004M13RIK	grey
2010007H06RIK	brown
2010204K13RIK	grey
2010315B03RIK	grey
2010320M18RIK	grey
2010320O07RIK	grey
2210016L21RIK	black
2210406O10RIK	grey
2210408F21RIK	grey
2210408I21RIK	grey
2210418O10RIK	grey
2300009A05RIK	grey
2310002F09RIK	yellow
2310009B15RIK	black
2310010J17RIK	grey
2310011J03RIK	black
2310014F06RIK	grey
2310015A10RIK	grey
2310022A10RIK	green
2310022B05RIK	turquoise
2310026L22RIK	grey
2310030G06RIK	grey
2310033P09RIK	black
2310034G01RIK	grey
2310039H08RIK	grey
2310040G24RIK	grey
2310043P16RIK	grey
2310047K21RIK	grey
2310057M21RIK	grey
2310058D17RIK	grey
2310061I04RIK	grey
2310074N15RIK	grey
2410002F23RIK	grey
2410004B18RIK	grey
2410004I01RIK	grey
2410004P03RIK	purple
2410006H16RIK	grey
2410022M11RIK	grey
2500002B13RIK	grey
2500004C02RIK	grey
2510002D24RIK	grey
2510009E07RIK	grey
2510016D11RIK	grey
2510039O18RIK	grey
2600014E21RIK	yellow
2610008E11RIK	grey
2610020C07RIK	grey
2610021A01RIK	tan
2610029K11RIK	grey
2610035D17RIK	grey
2610035F20RIK	grey
2610037D02RIK	brown
2610203C22RIK	grey
2610306M01RIK	grey
2610316D01RIK	grey
2610318N02RIK	grey
2610507I01RIK	grey
2700038G22RIK	brown
2700046A07RIK	grey
2700049A03RIK	grey
2700054A10RIK	grey
2700062C07RIK	grey
2700097O09RIK	brown
2700099C18RIK	grey
2810001A02RIK	grey
2810001G20RIK	grey
2810002D19RIK	grey
2810004N23RIK	grey
2810013P06RIK	grey
2810021J22RIK	grey
2810025M15RIK	turquoise
2810029C07RIK	grey
2810032G03RIK	yellow
2810049E08RIK	grey
2810402E24RIK	grey
2810403D21RIK	grey
2810405F17RIK	grey
2810407A14RIK	grey
2810414N06RIK	grey
2810429I04RIK	grey
2810449D17RIK	grey
2810454H06RIK	grey
2810455O05RIK	grey
2810459M11RIK	turquoise
2900005J15RIK	brown
2900026A02RIK	yellow
2900040C04RIK	purple
2900041M22RIK	grey
2900045O20RIK	grey
2900052L18RIK	brown
2900052N01RIK	grey
2900060N12RIK	grey
2900064F13RIK	grey
2900072N19RIK	grey
2900076A07RIK	brown
2900079G21RIK	grey
2900093K20RIK	grey
3010001F23RIK	grey
3110006O06RIK	grey
3110009E18RIK	grey
3110039M20RIK	grey
3110040N11RIK	grey
3110056K07RIK	brown
3110070M22RIK	grey
3110082I17RIK	grey
3110082J24RIK	grey
3222401L13RIK	grey
3300002I08RIK	grey
3300002P09RIK	grey
3300002P13RIK	yellow
3632454L22RIK	grey
3830408C21RIK	brown
4122401K19RIK	grey
4632404H12RIK	grey
4632411P08RIK	grey
4632427E13RIK	brown
4632428C04RIK	grey
4732414G09RIK	grey
4732416N19RIK	grey
4732440D04RIK	brown
4732463B04RIK	grey
4732471J01RIK	grey
4732487G21RIK	grey
4732491K20RIK	grey
4732496C06RIK	grey
4833408A19RIK	grey
4833411C07RIK	grey
4833413G10RIK	grey
4833418N02RIK	grey
4833420G17RIK	grey
4833422C13RIK	grey
4833422M21RIK	grey
4833438C02RIK	grey
4833439L19RIK	grey
4833445I07RIK	grey
4921504A21RIK	grey
4921524J17RIK	grey
4921531C22RIK	grey
4921536K21RIK	turquoise
4921539H07RIK	yellow
4930412C18RIK	grey
4930413G21RIK	grey
4930422M22RIK	brown
4930423K06RIK	grey
4930426L09RIK	grey
4930429F24RIK	grey
4930429H19RIK	grey
4930431P19RIK	brown
4930434J08RIK	grey
4930444P10RIK	grey
4930447C04RIK	grey
4930447M23RIK	grey
4930447N08RIK	grey
4930452G13RIK	grey
4930453N24RIK	salmon
4930455M05RIK	grey
4930456G14RIK	grey
4930466K18RIK	grey
4930473A02RIK	grey
4930479D17RIK	grey
4930483P17RIK	grey
4930488L21RIK	grey
4930503L19RIK	grey
4930506C21RIK	grey
4930507D05RIK	grey
4930512B01RIK	brown
4930513N10RIK	grey
4930516B21RIK	grey
4930517E14RIK	grey
4930517G24RIK	grey
4930519K11RIK	grey
4930520O04RIK	grey
4930522L14RIK	grey
4930523C07RIK	grey
4930525G20RIK	grey
4930539J05RIK	brown
4930547M16RIK	grey
4930550C14RIK	turquoise
4930553P18RIK	grey
4930558N01RIK	grey
4930563E22RIK	brown
4930570G19RIK	grey
4930577N17RIK	grey
4930578M01RIK	grey
4930579G18RIK	brown
4930579G24RIK	grey
4930579K19RIK	grey
4930581F22RIK	grey
4930590J08RIK	grey
4930594M22RIK	pink
4931406C07RIK	turquoise
4931414P19RIK	grey
4931415C17RIK	grey
4931440P22RIK	grey
4932438H23RIK	lightyellow
4932441J04RIK	grey
4932702P03RIK	grey
4933402D24RIK	grey
4933404O12RIK	grey
4933406B17RIK	grey
4933406C10RIK	brown
4933406I18RIK	grey
4933406P04RIK	grey
4933407K13RIK	brown
4933407L21RIK	turquoise
4933412E12RIK	grey
4933412O06RIK	yellow
4933415A04RIK	grey
4933416I08RIK	grey
4933421O10RIK	brown
4933427D14RIK	grey
4933428G20RIK	brown
4933431E20RIK	grey
4933431K14RIK	grey
4933432I09RIK	brown
4933433G19RIK	grey
4933434E20RIK	magenta
4933439C10RIK	brown
5031425E22RIK	grey
5031434O11RIK	brown
5031439G07RIK	grey
5033406O09RIK	grey
5033417F24RIK	grey
5033430I15RIK	grey
5330413P13RIK	turquoise
5330416C01RIK	grey
5330429C05RIK	grey
5330434G04RIK	grey
5330438D12RIK	grey
5330439K02RIK	grey
5430402O13RIK	grey
5430405H02RIK	grey
5430414B12RIK	grey
5430414B19RIK	grey
5430416N02RIK	brown
5530601H04RIK	grey
5730405O15RIK	grey
5730409E04RIK	yellow
5730414N17RIK	grey
5730424H11RIK	grey
5730455P16RIK	red
5730471H19RIK	turquoise
5730480H06RIK	grey
5730522E02RIK	grey
5830408C22RIK	turquoise
5830417I10RIK	grey
5830448L01RIK	grey
5830454E08RIK	grey
5930403N24RIK	grey
5930409G06RIK	grey
5930420M18RIK	grey
5930430L01RIK	turquoise
6030443J06RIK	grey
6030458C11RIK	red
6230400D17RIK	brown
6230426M11RIK	grey
6330403K07RIK	grey
6330403L08RIK	yellow
6330408M09RIK	grey
6330409D20RIK	grey
6330415G19RIK	grey
6330418K02RIK	grey
6330420H09RIK	yellow
6330537M06RIK	grey
6430511E19RIK	brown
6430548M08RIK	midnightblue
6430550D23RIK	grey
6430571L13RIK	grey
6430573P05RIK	grey
6430584L05RIK	grey
6430590A07RIK	brown
6530402F18RIK	grey
6530403H02RIK	grey
6530409C15RIK	grey
6530411M01RIK	grey
6720407P12RIK	grey
6720427I07RIK	brown
6820408C15RIK	grey
6820431F20RIK	grey
8030453O22RIK	grey
8430406P12RIK	grey
8430422M14RIK	brown
8430429K09RIK	grey
9030407P20RIK	grey
9030612E09RIK	grey
9130004C02RIK	grey
9130019O22RIK	grey
9130019P16RIK	grey
9130023H24RIK	turquoise
9130024F11RIK	grey
9130213A22RIK	grey
9130221H12RIK	grey
9130401M01RIK	greenyellow
9130604C24RIK	grey
9230112E08RIK	grey
9230114K14RIK	grey
9330102E08RIK	grey
9330104G04RIK	grey
9330117O12RIK	grey
9330118I20RIK	grey
9330121J05RIK	grey
9330121K16RIK	blue
9330133O14RIK	grey
9330151L19RIK	grey
9330154J02RIK	grey
9330159F19RIK	red
9330160F10RIK	grey
9330161L09RIK	grey
9330162012RIK	turquoise
9330162G02RIK	grey
9330171B17RIK	grey
9330179D12RIK	grey
9330188P03RIK	grey
9330198I05RIK	grey
9430015G10RIK	brown
9430021M05RIK	grey
9430038I01RIK	grey
9430041J12RIK	grey
9430053O09RIK	grey
9430081H08RIK	grey
9430085M18RIK	grey
9430091E24RIK	grey
9430092D12RIK	grey
9530018F02RIK	grey
9530026P05RIK	grey
9530051G07RIK	grey
9530062K07RIK	grey
9530068E07RIK	grey
9530080O11RIK	grey
9530082P21RIK	grey
9530085L11RIK	grey
9630001P10RIK	grey
9630013A20RIK	grey
9630014M24RIK	grey
9630028B13RIK	pink
9830144P21RIK	brown
9830166K06RIK	grey
9930012K11RIK	grey
9930014A18RIK	grey
9930021J03RIK	blue
9930111J21RIK2	grey
A030001D20RIK	grey
A130010J15RIK	grey
A130014A01RIK	grey
A230001M10RIK	grey
A230005M16RIK	grey
A230006K03RIK	grey
A230009B12RIK	grey
A230051N06RIK	grey
A230056P14RIK	grey
A230057D06RIK	brown
A230072C01RIK	grey
A230072E10RIK	grey
A230077H06RIK	grey
A230083G16RIK	brown
A230103J11RIK	brown
A230103L15RIK	brown
A230107N01RIK	brown
A2M	turquoise
A2ML1	grey
A330008L17RIK	grey
A330009N23RIK	grey
A330015K06RIK	grey
A330023F24RIK	brown
A330035P11RIK	grey
A330041J22RIK	grey
A330048O09RIK	grey
A330049N07RIK	grey
A330069E16RIK	grey
A330070K13RIK	grey
A330074K22RIK	grey
A330076H08RIK	brown
A330084C13RIK	grey
A330093E20RIK	brown
A330102I10RIK	grey
A430005L14RIK	black
A430027H14RIK	grey
A430033K04RIK	grey
A430035B10RIK	grey
A430046D13RIK	brown
A430057M04RIK	grey
A430103D13RIK	grey
A430108G06RIK	grey
A4GALT	pink
A530017D24RIK	grey
A530058N18RIK	grey
A530072M11RIK	grey
A630023P12RIK	grey
A630031M04RIK	grey
A630052C17RIK	brown
A630066F11RIK	grey
A630072M18RIK	grey
A630089N07RIK	grey
A730017L22RIK	blue
A730020E08RIK	tan
A730020M07RIK	grey
A730035I17RIK	grey
A730036I17RIK	turquoise
A730056A06RIK	grey
A730060N03RIK	grey
A730063M14RIK	grey
A730065G17RIK	grey
A730081D07RIK	grey
A730089K16RIK	grey
A730098A19RIK	grey
A830005F24RIK	grey
A830008E24RIK	grey
A830011K09RIK	grey
A830018L16RIK	grey60
A830019P07RIK	grey
A830021M18RIK	grey
A830035O19RIK	turquoise
A830036E02RIK	grey
A830073O21RIK	grey
A830082K12RIK	grey
A830082N09RIK	blue
A830092H15RIK	grey
A930003O13RIK	grey
A930004D18RIK	yellow
A930004J17RIK	brown
A930005H10RIK	grey
A930006K02RIK	grey
A930007A09RIK	grey
A930007I19RIK	grey
A930012L18RIK	grey
A930024E05RIK	grey
A930027P06RIK	grey
A930029G22RIK	grey
A930033H14RIK	grey
A930037H05RIK	grey
AA387883	grey
AA414768	grey
AA465934	grey
AA474408	grey
AA986860	grey
AAAS	grey
AACS	grey
AAGAB	grey
AAK1	red
AAMDC	grey
AAMP	black
AAR2	grey
AARD	grey
AARS1	lightcyan
AARS2	green
AARSD1	brown
AASDH	brown
AASDHPPT	salmon
AASS	grey
AATF	grey
AATK	green
AB041806	grey
ABAT	grey
ABCA1	turquoise
ABCA2	grey
ABCA3	grey
ABCA4	purple
ABCA5	blue
ABCA6	grey
ABCA7	grey
ABCA8A	grey
ABCA8B	grey
ABCA9	pink
ABCB10	midnightblue
ABCB1A	grey
ABCB1B	grey
ABCB4	grey
ABCB6	brown
ABCB7	grey
ABCB8	grey
ABCB9	green
ABCC1	grey
ABCC10	brown
ABCC12	turquoise
ABCC3	turquoise
ABCC4	grey
ABCC5	brown
ABCC6	grey
ABCC8	yellow
ABCC9	grey
ABCD1	grey
ABCD2	turquoise
ABCD3	grey
ABCD4	brown
ABCE1	lightgreen
ABCF1	lightcyan
ABCF2	yellow
ABCF3	black
ABCG1	grey
ABCG2	pink
ABCG4	yellow
ABHD1	grey
ABHD10	grey
ABHD11	black
ABHD12	grey
ABHD13	lightgreen
ABHD14A	grey
ABHD14B	grey
ABHD15	grey
ABHD16A	grey
ABHD17A	green
ABHD17B	salmon
ABHD17C	grey
ABHD18	grey
ABHD2	grey
ABHD3	grey
ABHD4	turquoise
ABHD5	grey
ABHD6	cyan
ABHD8	green
ABI1	grey
ABI2	red
ABI3	turquoise
ABI3BP	pink
ABITRAM	red
ABL1	grey
ABL2	blue
ABLIM1	grey
ABLIM2	grey
ABLIM3	grey
ABR	grey
ABRACL	yellow
ABRAXAS1	grey
ABRAXAS2	lightgreen
ABT1	green
ABTB1	brown
ABTB2	grey
ABTB3	grey
ACAA1A	grey
ACAA1B	grey
ACAA2	purple
ACACA	blue
ACACB	lightyellow
ACAD10	grey
ACAD11	grey
ACAD12	grey
ACAD8	purple
ACAD9	grey
ACADL	grey
ACADM	grey
ACADS	turquoise
ACADSB	grey
ACADVL	turquoise
ACAN	grey
ACAP2	blue
ACAP3	green
ACAT1	grey
ACAT2	grey
ACAT3	turquoise
ACBD3	red
ACBD4	grey
ACBD5	grey
ACBD6	grey
ACBD7	grey
ACCS	turquoise
ACD	grey
ACE	purple
ACE2	grey
ACER2	grey
ACER3	grey
ACHE	grey
ACIN1	cyan
ACKR1	grey
ACKR2	grey
ACKR3	grey
ACKR4	purple
ACLY	grey
ACO1	grey
ACO2	green
ACOT1	midnightblue
ACOT11	grey
ACOT13	grey
ACOT2	grey
ACOT3	grey
ACOT4	grey
ACOT5	green
ACOT6	grey
ACOT7	green
ACOT8	grey
ACOT9	magenta
ACOX1	turquoise
ACOX3	grey
ACP1	magenta
ACP2	grey
ACP3	grey
ACP5	purple
ACP6	brown
ACP7	turquoise
ACR	grey
ACRBP	brown
ACSBG1	grey
ACSBG3	grey
ACSF2	grey
ACSF3	grey
ACSL1	grey
ACSL3	grey
ACSL4	red
ACSL5	grey
ACSL6	grey
ACSS1	grey
ACSS2	grey
ACSS3	purple
ACTA1	grey
ACTA2	pink
ACTB	grey
ACTG-PS1	grey
ACTG1	grey
ACTL6A	grey
ACTL6B	grey
ACTMAP	grey
ACTN1	grey
ACTN2	yellow
ACTN3	grey
ACTN4	grey
ACTR10	salmon
ACTR1A	green
ACTR1B	green
ACTR2	salmon
ACTR3	grey
ACTR3-PS	grey
ACTR3B	yellow
ACTR5	brown
ACTR6	magenta
ACTR8	grey
ACTRT3	grey
ACVR1	turquoise
ACVR1B	lightcyan
ACVR1C	turquoise
ACVR2A	grey
ACVR2B	grey
ACVRL1	grey
ACY1	grey
ACY3	grey
ACYP1	grey
ACYP2	magenta
ADA	grey
ADAL	brown
ADAM10	grey
ADAM11	yellow
ADAM12	pink
ADAM15	grey
ADAM17	turquoise
ADAM19	grey
ADAM1A	brown
ADAM21	grey
ADAM22	blue
ADAM23	red
ADAM5	turquoise
ADAM8	brown
ADAM9	grey
ADAMTS1	grey
ADAMTS10	brown
ADAMTS12	pink
ADAMTS13	grey
ADAMTS14	grey
ADAMTS15	grey
ADAMTS16	grey
ADAMTS17	grey
ADAMTS18	turquoise
ADAMTS2	grey
ADAMTS20	grey
ADAMTS3	red
ADAMTS4	grey
ADAMTS5	grey
ADAMTS6	grey
ADAMTS7	grey
ADAMTS8	yellow
ADAMTS9	grey
ADAMTSL1	grey
ADAMTSL2	grey
ADAMTSL3	turquoise
ADAMTSL4	turquoise
ADAMTSL5	grey
ADAP1	green
ADAP2	turquoise
ADAR	blue
ADARB1	yellow
ADARB2	grey
ADAT1	grey
ADAT2	grey
ADCK1	grey
ADCK2	grey
ADCK5	brown
ADCY1	yellow
ADCY2	grey
ADCY3	lightcyan
ADCY4	grey
ADCY5	grey
ADCY6	grey
ADCY7	turquoise
ADCY8	grey
ADCY9	red
ADCYAP1	grey
ADCYAP1R1	grey
ADD1	lightcyan
ADD2	blue
ADD3	turquoise
ADGB	grey
ADGRA1	grey
ADGRA2	pink
ADGRA3	grey
ADGRB1	grey
ADGRB2	green
ADGRB3	grey
ADGRD1	grey
ADGRE1	turquoise
ADGRE5	turquoise
ADGRF4	turquoise
ADGRF5	grey
ADGRG1	grey
ADGRG2	grey
ADGRG6	turquoise
ADGRL1	grey
ADGRL2	grey
ADGRL3	grey
ADGRL4	grey
ADGRV1	grey
ADH1	lightyellow
ADH5	grey
ADHFE1	grey
ADI1	grey
ADIPOR1	grey
ADIPOR2	grey
ADISSP	grey
ADK	grey
ADM	grey
ADNP	grey
ADNP2	red
ADO	grey
ADORA1	yellow
ADORA2A	grey
ADORA2B	grey
ADORA3	turquoise
ADPGK	grey
ADPRH	black
ADPRM	grey
ADPRS	grey
ADRA1A	grey
ADRA1B	grey
ADRA1D	yellow
ADRA2A	grey
ADRA2C	midnightblue
ADRB1	grey
ADRB2	grey
ADRB3	grey
ADRM1	black
ADRM1B	grey
ADSL	grey
ADSS1	turquoise
ADSS2	salmon
AEBP1	pink
AEBP2	grey
AEN	grey
AFAP1	grey
AFAP1L1	grey
AFAP1L2	turquoise
AFDN	blue
AFF1	grey
AFF2	blue
AFF3	grey
AFF4	blue
AFG1L	grey
AFG2A	lightgreen
AFG2B	grey
AFG3L1	grey
AFG3L2	grey
AFMID	grey
AFTPH	red
AGA	lightyellow
AGAP1	grey
AGAP2	green
AGAP3	green
AGBL2	purple
AGBL3	grey
AGBL4	grey
AGBL5	brown
AGER	grey
AGFG1	grey60
AGFG2	grey
AGGF1	grey
AGK	yellow
AGL	grey
AGMAT	turquoise
AGMO	grey
AGO1	grey
AGO2	blue
AGO3	blue
AGO4	grey
AGPAT1	green
AGPAT2	lightyellow
AGPAT3	yellow
AGPAT4	green
AGPAT5	grey
AGPS	grey60
AGRN	midnightblue
AGT	turquoise
AGTPBP1	red
AGTR1A	grey
AGTR2	grey
AGTRAP	turquoise
AHCTF1	red
AHCY	grey
AHCYL	grey
AHCYL1	grey
AHCYL2	grey
AHDC1	grey
AHI1	grey
AHNAK	pink
AHNAK2	turquoise
AHR	blue
AHRR	grey
AHSA1	grey
AHSA2	tan
AI115009	grey
AI197445	grey
AI429214	grey
AI467606	grey
AI480526	brown
AI504432	grey
AI506816	grey
AI593442	grey
AI597479	grey
AI661453	grey
AI837181	black
AI839979	grey
AI849053	grey
AI854703	yellow
AI987944	grey
AIDA	grey
AIF1	turquoise
AIF1L	grey
AIFM1	grey
AIFM2	grey
AIFM3	brown
AIG1	grey
AIM2	turquoise
AIMP1	greenyellow
AIMP2	green
AIP	black
AIRIM	grey
AIRN	grey
AJAP1	yellow
AJM1	green
AJUBA	grey
AK1	grey
AK157302	grey
AK2	grey
AK3	grey
AK3L2-PS	yellow
AK4	yellow
AK5	yellow
AK6	grey
AK7	purple
AK8	purple
AK9	grey
AKAIN1	grey
AKAP1	green
AKAP10	blue
AKAP11	blue
AKAP12	pink
AKAP13	grey
AKAP14	grey
AKAP17A	grey
AKAP17B	red
AKAP5	blue
AKAP6	blue
AKAP7	turquoise
AKAP8	brown
AKAP8L	brown
AKAP9	blue
AKIP1	grey
AKIRIN1	grey
AKIRIN2	grey
AKNA	turquoise
AKR1A1	greenyellow
AKR1B1	grey
AKR1B10	grey
AKR1B8	turquoise
AKR1C14	grey
AKR1C18	grey
AKR1E1	grey
AKR7A5	grey
AKT1	green
AKT1S1	grey
AKT2	green
AKT2-PS	grey
AKT3	red
AKTIP	grey
ALAD	grey
ALAS1	grey
ALAS2	grey
ALCAM	grey
ALDH16A1	turquoise
ALDH18A1	grey
ALDH1A1	turquoise
ALDH1A2	pink
ALDH1A3	turquoise
ALDH1A7	grey
ALDH1B1	grey
ALDH1L1	turquoise
ALDH1L2	turquoise
ALDH2	grey
ALDH3A1	grey
ALDH3A2	grey
ALDH3B1	turquoise
ALDH3B2	grey
ALDH4A1	grey
ALDH5A1	grey
ALDH6A1	grey
ALDH7A1	turquoise
ALDH9A1	grey
ALDOA	grey
ALDOART1	grey
ALDOB	grey
ALDOC	grey
ALG1	grey
ALG10B	grey60
ALG11	red
ALG12	grey
ALG13	grey
ALG14	grey
ALG2	grey
ALG3	grey
ALG5	grey
ALG6	grey
ALG8	grey
ALG9	grey
ALK	grey
ALKAL2	cyan
ALKBH1	grey
ALKBH2	grey
ALKBH3	grey
ALKBH4	grey
ALKBH5	grey
ALKBH6	grey
ALKBH7	black
ALKBH8	blue
ALMS1	grey
ALOX12	grey
ALOX12B	yellow
ALOX5	turquoise
ALOX5AP	grey
ALOX8	yellow
ALOXE3	grey
ALPK1	brown
ALPK3	grey
ALPL	purple
ALS2	red
ALS2CL	turquoise
ALX4	pink
ALYREF	grey
ALYREF2	grey
AMACR	grey
AMBRA1	lightcyan
AMD-PS3	grey
AMD-PS4	grey
AMD1	tan
AMD2	grey
AMDHD2	grey
AMER1	blue
AMER2	blue
AMER3	grey
AMFR	grey
AMH	brown
AMHR2	grey
AMIGO1	yellow
AMIGO2	grey
AMIGO3	brown
AMMECR1	grey
AMMECR1L	grey
AMN	grey
AMN1	magenta
AMOT	grey
AMOTL1	grey
AMOTL2	grey
AMPD2	grey
AMPD3	turquoise
AMPH	red
AMT	brown
AMY1	brown
AMZ1	grey
AMZ2	yellow
ANAPC1	blue
ANAPC10	grey
ANAPC11	black
ANAPC13	greenyellow
ANAPC15	grey
ANAPC15-PS	grey
ANAPC16	green
ANAPC2	grey
ANAPC4	grey
ANAPC5	green
ANAPC7	grey
ANGEL1	grey
ANGEL2	grey
ANGPT1	turquoise
ANGPT2	pink
ANGPTL1	grey
ANGPTL2	pink
ANGPTL4	grey
ANGPTL6	grey
ANGPTL7	turquoise
ANK	grey
ANK1	grey
ANK2	blue
ANK3	blue
ANKDD1A	grey
ANKEF1	grey
ANKFN1	grey
ANKFY1	blue
ANKHD1	blue
ANKIB1	grey60
ANKLE2	grey
ANKMY2	grey
ANKRA2	grey
ANKRD10	brown
ANKRD11	lightcyan
ANKRD12	blue
ANKRD13A	grey
ANKRD13B	green
ANKRD13C	salmon
ANKRD13D	grey
ANKRD16	brown
ANKRD17	blue
ANKRD24	brown
ANKRD26	blue
ANKRD27	yellow
ANKRD28	grey
ANKRD29	yellow
ANKRD33B	blue
ANKRD34A	green
ANKRD34B	tan
ANKRD34C	grey
ANKRD35	grey
ANKRD37	grey
ANKRD39	grey
ANKRD40	grey
ANKRD42	grey
ANKRD44	grey
ANKRD45	grey
ANKRD46	grey
ANKRD49	grey
ANKRD50	midnightblue
ANKRD52	blue
ANKRD54	grey
ANKRD55	turquoise
ANKRD6	grey
ANKRD63	yellow
ANKRD66	grey
ANKRD9	green
ANKS1	turquoise
ANKS1B	yellow
ANKS3	brown
ANKS4B	grey
ANKS6	brown
ANKUB1	grey
ANKZF1	brown
ANLN	grey
ANO1	grey
ANO10	turquoise
ANO2	grey
ANO3	grey
ANO4	grey
ANO5	red
ANO6	grey
ANO8	grey
ANP32A	grey
ANP32B	grey
ANP32B-PS1	grey
ANP32E	grey
ANPEP	pink
ANTKMT	black
ANTXR1	lightyellow
ANTXR2	pink
ANXA1	pink
ANXA11	midnightblue
ANXA2	turquoise
ANXA3	turquoise
ANXA4	turquoise
ANXA5	turquoise
ANXA6	grey
ANXA7	yellow
ANXA8	grey
ANXA9	grey
AOC2	grey
AOC3	pink
AOPEP	grey
AOX1	grey
AOX3	pink
AOX4	grey
AP1AR	yellow
AP1B1	grey
AP1G1	blue
AP1G2	brown
AP1M1	grey
AP1M2	grey
AP1S1	grey
AP1S2	tan
AP1S3	grey
AP2A1	grey
AP2A2	grey
AP2B1	grey
AP2M1	grey
AP2M1-PS	grey
AP2S1	black
AP3B1	grey
AP3B2	yellow
AP3D1	lightcyan
AP3M1	grey
AP3M2	yellow
AP3S1	salmon
AP3S1-PS1	salmon
AP3S1-PS2	grey
AP3S2	yellow
AP4B1	grey
AP4E1	grey
AP4M1	grey
AP4S1	grey
AP5B1	grey
AP5M1	grey
AP5S1	grey
AP5Z1	brown
APAF1	grey
APBA1	grey
APBA2	yellow
APBA3	grey
APBB1	grey
APBB1IP	turquoise
APBB2	blue
APBB3	green
APC	blue
APC2	lightcyan
APCDD1	turquoise
APEH	grey
APEX1	grey
APEX2	grey
APH1A	grey
APH1B	tan
APH1C	grey
API5	lightgreen
APIP	grey
APLF	grey
APLN	grey
APLNR	grey
APLP1	grey
APLP2	grey
APMAP	grey
APOBEC1	turquoise
APOBEC3	turquoise
APOBR	turquoise
APOC1	turquoise
APOD	pink
APOE	turquoise
APOH	grey
APOL8	yellow
APOLD1	cyan
APOO	magenta
APOO-PS	grey
APOOL	grey
APP	yellow
APPBP2	grey60
APPL1	grey
APPL2	brown
APRT	grey
APTX	grey
AQP1	purple
AQP11	yellow
AQP4	turquoise
AQP9	grey
AQR	grey
AR	red
ARAF	grey
ARAP1	turquoise
ARAP2	red
ARAP3	grey
ARB2A	grey
ARC	cyan
ARCN1	grey
AREL1	red
ARF1	grey
ARF2	magenta
ARF3	green
ARF4	grey
ARF5	black
ARF6	grey
ARFGAP1	grey
ARFGAP2	grey
ARFGAP3	grey
ARFGEF1	blue
ARFGEF2	blue
ARFGEF3	blue
ARFIP1	grey
ARFIP2	green
ARFRP1	grey
ARG2	grey
ARGLU1	brown
ARHGAP1	grey
ARHGAP10	grey
ARHGAP11A	turquoise
ARHGAP12	yellow
ARHGAP15	magenta
ARHGAP17	brown
ARHGAP18	turquoise
ARHGAP19	grey
ARHGAP20	grey
ARHGAP21	blue
ARHGAP22	grey
ARHGAP23	green
ARHGAP24	grey
ARHGAP25	turquoise
ARHGAP26	red
ARHGAP27	grey
ARHGAP28	pink
ARHGAP29	pink
ARHGAP30	turquoise
ARHGAP31	grey
ARHGAP32	blue
ARHGAP33	green
ARHGAP35	blue
ARHGAP36	turquoise
ARHGAP39	yellow
ARHGAP4	brown
ARHGAP42	grey
ARHGAP44	yellow
ARHGAP45	turquoise
ARHGAP5	grey
ARHGAP6	grey
ARHGAP9	turquoise
ARHGDIA	grey
ARHGDIB	turquoise
ARHGDIG	black
ARHGEF1	brown
ARHGEF10	grey
ARHGEF10L	grey
ARHGEF11	blue
ARHGEF12	blue
ARHGEF15	turquoise
ARHGEF16	turquoise
ARHGEF17	yellow
ARHGEF18	grey
ARHGEF19	turquoise
ARHGEF2	lightcyan
ARHGEF25	yellow
ARHGEF26	grey
ARHGEF28	grey
ARHGEF3	cyan
ARHGEF33	grey
ARHGEF37	grey
ARHGEF4	yellow
ARHGEF40	turquoise
ARHGEF5	lightyellow
ARHGEF6	yellow
ARHGEF7	grey
ARHGEF9	blue
ARID1A	blue
ARID1B	lightcyan
ARID2	blue
ARID3A	grey
ARID3B	grey
ARID4A	blue
ARID4B	grey
ARID5A	grey
ARID5B	grey
ARIH1	grey60
ARIH2	grey
ARK2C	lightcyan
ARK2N	tan
ARL1	magenta
ARL10	green
ARL11	turquoise
ARL13B	grey
ARL14EP	grey
ARL15	yellow
ARL16	grey
ARL2	black
ARL2BP	grey
ARL3	grey
ARL4A	grey
ARL4C	grey
ARL4D	grey
ARL5A	grey60
ARL5B	tan
ARL5C	turquoise
ARL6	grey
ARL6IP1	grey
ARL6IP4	black
ARL6IP5	grey
ARL6IP6	grey
ARL8A	green
ARL8B	lightgreen
ARMC1	salmon
ARMC10	midnightblue
ARMC2	grey
ARMC3	grey
ARMC5	grey
ARMC6	black
ARMC7	grey
ARMC8	lightgreen
ARMC9	grey
ARMCX1	yellow
ARMCX2	yellow
ARMCX3	yellow
ARMCX4	red
ARMCX5	grey
ARMCX6	grey
ARMH1	grey
ARMH3	grey
ARMH4	yellow
ARMT1	yellow
ARNT	grey
ARNT2	grey
ARPC1A	grey
ARPC1B	turquoise
ARPC2	grey
ARPC3	grey
ARPC4	grey
ARPC5	yellow
ARPC5L	magenta
ARPIN	grey
ARPP19	salmon
ARPP21	grey
ARRB1	grey
ARRB2	grey
ARRDC1	grey
ARRDC2	grey
ARRDC3	grey
ARRDC4	tan
ARSA	turquoise
ARSB	grey
ARSG	purple
ARSI	grey
ARSJ	turquoise
ARSK	grey
ART3	grey
ARV1	brown
ARVCF	grey
ARX	cyan
ARXES1	grey
ARXES2	grey
AS3MT	grey
ASAH1	grey
ASAH2	grey
ASAP1	red
ASAP2	grey
ASAP3	turquoise
ASB1	yellow
ASB11	grey
ASB13	grey
ASB16	yellow
ASB18	grey
ASB2	grey
ASB3	grey
ASB4	grey
ASB5	grey
ASB6	green
ASB7	grey
ASB8	grey
ASCC1	grey
ASCC2	grey
ASCC3	blue
ASCL1	turquoise
ASF1A	grey
ASF1B	grey
ASGR1	pink
ASH1L	blue
ASH2L	grey
ASIC1	grey
ASIC2	yellow
ASIC4	grey
ASL	grey
ASNS	grey
ASNSD1	grey
ASPA	grey
ASPDH	grey
ASPG	turquoise
ASPH	grey
ASPHD1	green
ASPHD2	green
ASPM	grey
ASPN	grey
ASPRV1	grey
ASPSCR1	grey
ASRGL1	grey
ASS1	grey
ASTE1	grey
ASTN1	red
ASTN2	grey
ASXL1	blue
ASXL2	blue
ASXL3	blue
ATAD1	grey
ATAD2	grey
ATAD2B	grey
ATAD3A	grey
ATAD3AOS	grey
ATAD5	grey
ATAT1	grey
ATCAY	yellow
ATCAYOS	brown
ATE1	red
ATF1	grey
ATF2	red
ATF3	turquoise
ATF4	grey
ATF5	grey
ATF6	blue
ATF6B	green
ATF7	grey
ATF7IP	blue
ATG10	grey
ATG101	black
ATG12	grey
ATG13	yellow
ATG14	grey
ATG16L1	cyan
ATG16L2	brown
ATG2A	grey
ATG2B	blue
ATG3	grey
ATG4A	grey
ATG4B	cyan
ATG4C	red
ATG4D	green
ATG5	magenta
ATG7	grey
ATG9A	lightcyan
ATG9B	grey
ATIC	grey
ATL1	salmon
ATL2	grey
ATL3	grey
ATM	blue
ATMIN	grey
ATN1	green
ATOH7	grey
ATOH8	grey
ATOSA	grey
ATOSB	grey
ATOX1	black
ATP10A	grey
ATP10B	grey
ATP10D	purple
ATP11A	grey
ATP11B	brown
ATP11C	purple
ATP13A1	grey
ATP13A2	green
ATP13A3	grey60
ATP13A4	grey
ATP13A5	pink
ATP1A1	turquoise
ATP1A2	grey
ATP1A3	lightcyan
ATP1B1	grey
ATP1B2	turquoise
ATP1B3	pink
ATP23	grey
ATP2A2	red
ATP2A3	grey
ATP2B1	red
ATP2B2	blue
ATP2B3	red
ATP2B4	grey
ATP2C1	red
ATP2C2	grey
ATP4A	grey
ATP5C1-PS	grey
ATP5F1A	grey
ATP5F1B	grey
ATP5F1C	magenta
ATP5F1D	black
ATP5F1E	greenyellow
ATP5IF1	grey
ATP5K-PS2	grey
ATP5MC1	grey
ATP5MC2	grey
ATP5MC3	magenta
ATP5ME	greenyellow
ATP5MF	greenyellow
ATP5MG	magenta
ATP5MJ	magenta
ATP5MK	magenta
ATP5PB	magenta
ATP5PB-PS	grey
ATP5PD	greenyellow
ATP5PF	magenta
ATP5PO	greenyellow
ATP6-PS	grey
ATP6AP1	grey
ATP6AP1L	grey
ATP6AP2	salmon
ATP6V0A1	lightcyan
ATP6V0A2	grey
ATP6V0B	black
ATP6V0C	grey
ATP6V0C-PS2	grey
ATP6V0D1	grey
ATP6V0E	lightyellow
ATP6V0E2	green
ATP6V1A	grey
ATP6V1B2	grey
ATP6V1C1	salmon
ATP6V1C2	grey
ATP6V1D	grey
ATP6V1E1	grey
ATP6V1F	black
ATP6V1G1	grey
ATP6V1G2	yellow
ATP6V1H	salmon
ATP7A	purple
ATP7B	grey
ATP8A1	blue
ATP8A2	blue
ATP8B1	grey
ATP8B2	grey
ATP8B3	grey
ATP8B5	grey
ATP9A	yellow
ATP9B	grey
ATPAF1	yellow
ATPAF2	grey
ATPSCKMT	brown
ATR	grey
ATRAID	grey
ATRIP	grey
ATRN	blue
ATRNL1	blue
ATRX	blue
ATXN1	grey
ATXN10	grey
ATXN1L	blue
ATXN2	blue
ATXN2L	brown
ATXN3	grey
ATXN7	brown
ATXN7L1	grey
ATXN7L2	brown
ATXN7L3	green
ATXN7L3B	lightgreen
AU020206	turquoise
AU021092	grey
AU022252	yellow
AU022754	grey
AU023762	turquoise
AU040320	grey
AU041133	grey
AUH	green
AUP1	grey
AURKA	grey
AURKAIP1	black
AURKB	grey
AUTS2	grey
AV356131	grey
AVEN	grey
AVL9	grey60
AVPI1	black
AVPR1B	grey
AW011738	grey
AW046200	grey
AW047730	grey
AW112010	grey
AW146154	grey
AW209491	magenta
AW551984	grey
AW554918	grey
AW822252	grey
AXDND1	grey
AXIN1	grey
AXIN2	grey
AXL	turquoise
AZI2	grey
AZIN1	lightgreen
AZIN2	green
B130024G19RIK	grey
B130034C11RIK	grey
B130046B21RIK	grey
B130055M24RIK	grey
B230206H07RIK	grey
B230206L02RIK	grey
B230208B08RIK	grey
B230209E15RIK	grey
B230216N24RIK	grey
B230217C12RIK	yellow
B230217O12RIK	grey
B230219D22RIK	grey
B230303A05RIK	yellow
B230307C23RIK	grey
B230311B06RIK	grey
B230322F03RIK	grey
B230334C09RIK	blue
B230354K17RIK	red
B230369F24RIK	grey
B230377A18RIK	grey
B2M	turquoise
B3GALNT1	grey
B3GALNT2	grey
B3GALT1	red
B3GALT2	grey
B3GALT4	grey
B3GALT5	yellow
B3GALT6	grey
B3GAT1	yellow
B3GAT2	yellow
B3GAT3	green
B3GLCT	grey
B3GNT2	grey
B3GNT3	midnightblue
B3GNT5	turquoise
B3GNT6	grey
B3GNT7	turquoise
B3GNT8	midnightblue
B3GNT9	grey
B3GNTL1	grey
B430105G09RIK	grey
B430212C06RIK	grey
B430319F04RIK	grey
B430319G15RIK	turquoise
B4GALNT1	green
B4GALNT3	grey
B4GALNT4	green
B4GALT1	pink
B4GALT2	black
B4GALT3	cyan
B4GALT4	grey
B4GALT5	grey
B4GALT6	grey
B4GALT7	green
B630019K06RIK	grey
B930025P03RIK	grey
B930046K06RIK	grey
B930059L03RIK	grey
B930094E09RIK	grey
B930095G15RIK	grey
B9D1	grey
B9D2	grey
BAALC	grey
BABAM1	black
BABAM2	grey
BACE1	blue
BACE2	grey
BACH1	turquoise
BACH2	blue
BAD	black
BAG1	greenyellow
BAG2	grey
BAG3	grey
BAG4	grey
BAG5	grey
BAG6	green
BAHCC1	grey
BAHD1	lightcyan
BAIAP2	grey
BAIAP2L1	grey
BAIAP2L2	grey
BAIAP3	grey
BAK1	grey
BAMBI	grey
BAMBI-PS1	grey
BANF1	black
BANK1	yellow
BANP	cyan
BAP1	green
BARD1	grey
BARX2	grey
BASP1	grey
BATF3	grey
BAX	grey
BAZ1A	turquoise
BAZ1B	blue
BAZ2A	blue
BAZ2B	blue
BB187676	grey
BB187690	grey
BB218582	grey
BBC3	grey
BBIP1	magenta
BBLN	grey
BBOF1	brown
BBOX1	grey
BBS1	grey
BBS10	grey
BBS12	grey
BBS2	grey
BBS4	grey
BBS5	grey
BBS7	grey
BBS9	grey
BBX	blue
BC002059	grey
BC004004	grey
BC005537	grey
BC005624	green
BC022960	brown
BC024063	grey
BC024139	grey
BC025920	grey
BC028528	turquoise
BC030343	brown
BC030500	yellow
BC031181	greenyellow
BC034090	turquoise
BC035044	grey
BC035947	grey
BC037704	grey
BC043934	turquoise
BC049715	grey
BC051226	grey
BC065397	brown
BC1	greenyellow
BC106179	grey
BCAM	lightyellow
BCAN	grey
BCAP29	grey
BCAP31	greenyellow
BCAR1	turquoise
BCAR3	grey
BCAS1	grey
BCAS2	magenta
BCAS3	lightcyan
BCAT1	red
BCAT2	grey
BCCIP	grey
BCDIN3D	grey
BCHE	grey
BCKDHA	grey
BCKDHB	grey
BCKDK	grey
BCL10	grey
BCL11A	yellow
BCL11B	grey
BCL2	grey
BCL2L1	green
BCL2L11	grey
BCL2L12	grey
BCL2L13	red
BCL2L15	grey
BCL2L2	yellow
BCL3	turquoise
BCL6	cyan
BCL6B	grey
BCL7A	lightcyan
BCL7B	green
BCL7C	grey
BCL9	lightcyan
BCL9L	lightcyan
BCLAF1	grey
BCLAF3	grey
BCO2	grey
BCOR	grey
BCORL1	red
BCR	lightcyan
BCS1L	grey
BDH1	grey
BDH2	turquoise
BDKRB2	pink
BDNF	midnightblue
BDP1	blue
BEAN1	cyan
BECN1	grey
BEGAIN	green
BEND3	grey
BEND4	red
BEND5	grey
BEND6	cyan
BEND7	grey
BEST1	grey
BEST3	turquoise
BET1	grey
BET1L	greenyellow
BEX1	grey
BEX2	grey
BEX3	grey
BEX4	grey
BFAR	magenta
BFSP1	grey
BFSP2	grey
BGN	turquoise
BHLHA9	grey
BHLHB9	grey
BHLHE22	grey
BHLHE40	tan
BHLHE41	turquoise
BICC1	pink
BICD1	blue
BICD2	grey
BICDL1	cyan
BICRA	lightcyan
BICRAL	blue
BID	yellow
BIN1	green
BIN2	turquoise
BIN3	grey
BIRC2	grey
BIRC3	turquoise
BIRC5	grey
BIRC6	blue
BIVM	grey
BLCAP	grey
BLM	grey
BLMH	grey
BLNK	turquoise
BLOC1S1	grey
BLOC1S2	grey
BLOC1S2-PS	magenta
BLOC1S3	grey
BLOC1S4	grey
BLOC1S5	turquoise
BLOC1S6	grey
BLTP1	blue
BLTP2	blue
BLTP3A	grey
BLTP3B	blue
BLVRA	grey
BLVRB	grey
BLZF1	tan
BMAL1	grey
BMAL2	grey
BMERB1	grey
BMF	turquoise
BMI1	lightgreen
BMNCR	grey
BMP1	grey
BMP2	grey
BMP2K	turquoise
BMP3	turquoise
BMP4	pink
BMP5	pink
BMP6	pink
BMP7	pink
BMPER	turquoise
BMPR1A	grey
BMPR1B	turquoise
BMPR2	blue
BMS1	grey
BMT2	salmon
BMX	pink
BMYC	grey
BNIP1	black
BNIP2	grey
BNIP3	grey
BNIP3L	grey
BNIP5	grey
BOC	grey
BOD1	black
BOD1-PS	grey
BOD1L	blue
BOK	yellow
BOLA1	grey
BOLA2	black
BOLA3	grey
BOP1	grey
BORA	grey
BORCS5	green
BORCS6	black
BORCS7	grey
BORCS8	green
BPGM	grey
BPHL	grey
BPNT1	cyan
BPNT2	lightgreen
BPTF	blue
BRAF	blue
BRAP	yellow
BRAT1	grey
BRCA1	grey
BRCA2	grey
BRCC3	salmon
BRD1	grey
BRD2	grey
BRD3	red
BRD3OS	grey
BRD4	blue
BRD7	grey
BRD8	grey
BRD9	yellow
BRDT	grey
BRF1	grey
BRF2	green
BRI3	black
BRI3BP	yellow
BRINP1	grey
BRINP2	yellow
BRINP3	grey
BRIP1OS	grey
BRIX1	grey
BRK1	greenyellow
BRME1	grey
BRMS1L	grey
BROX	grey
BRPF1	grey
BRPF3	lightcyan
BRSK1	green
BRSK2	lightcyan
BRWD1	red
BRWD3	blue
BSCL2	green
BSDC1	grey
BSG	purple
BSN	blue
BSPRY	grey
BST2	lightyellow
BTAF1	grey60
BTBD1	salmon
BTBD10	grey
BTBD16	grey
BTBD17	grey
BTBD19	grey
BTBD2	green
BTBD3	grey
BTBD6	green
BTBD7	grey
BTBD8	blue
BTBD9	grey
BTC	grey
BTD	lightyellow
BTF3	greenyellow
BTF3-PS1	grey
BTF3L4	grey
BTF3L4B	grey
BTG1	grey
BTG2	cyan
BTG3	grey
BTK	turquoise
BTN2A2	grey
BTRC	red
BUB1B	grey
BUB3	grey
BUD13	turquoise
BUD23	green
BUD31	magenta
BVES	yellow
BVHT	grey
BYSL	grey
BZW1	lightgreen
BZW2	grey
C030006K11RIK	grey
C030010C08RIK	grey
C030015A19RIK	grey
C030017B01RIK	blue
C030018K13RIK	grey
C030029H02RIK	grey
C030034I22RIK	grey
C030037D09RIK	brown
C130013H08RIK	grey
C130023A14RIK	brown
C130026L21RIK	grey
C130036L24RIK	grey
C130046K22RIK	grey
C130074G19RIK	grey
C130083M11RIK	grey
C1D	magenta
C1GALT1	grey
C1GALT1C1	grey
C1QA	turquoise
C1QB	turquoise
C1QBP	grey
C1QC	turquoise
C1QL1	turquoise
C1QL2	turquoise
C1QL3	grey
C1QTNF1	pink
C1QTNF12	purple
C1QTNF2	pink
C1QTNF3	grey
C1QTNF4	grey
C1QTNF6	grey
C1QTNF7	pink
C1RA	turquoise
C1RL	lightyellow
C1S1	turquoise
C2	pink
C230012O17RIK	yellow
C230013L11RIK	grey
C230014O12RIK	grey
C230034O21RIK	grey
C230037L18RIK	grey
C230057M02RIK	yellow
C230072F16RIK	purple
C230096K16RIK	grey
C2CD2	grey
C2CD2L	green
C2CD3	blue
C2CD4A	midnightblue
C2CD4B	grey
C2CD4C	turquoise
C2CD4D	grey
C2CD5	grey
C3	turquoise
C330011M18RIK	grey
C330013E15RIK	grey
C330018D20RIK	grey
C330024D21RIK	grey
C3AR1	turquoise
C4A	turquoise
C4B	turquoise
C4BP	grey
C530005A16RIK	grey
C530025M09RIK	grey
C530044C16RIK	turquoise
C5AR1	grey
C630031E19RIK	grey
C630043F03RIK	grey
C730002L08RIK	grey
C78859	brown
C79130	grey
C87436	grey
C8G	brown
C920021L13RIK	brown
C9ORF72	grey
CAAP1	salmon
CAB39	grey60
CAB39L	purple
CABCOCO1	purple
CABIN1	grey
CABLES1	grey
CABLES2	yellow
CABP1	yellow
CABP4	grey
CABP7	yellow
CABYR	yellow
CACFD1	green
CACHD1	yellow
CACNA1A	yellow
CACNA1B	blue
CACNA1C	blue
CACNA1D	blue
CACNA1E	blue
CACNA1G	midnightblue
CACNA1H	midnightblue
CACNA1I	yellow
CACNA2D1	grey60
CACNA2D2	midnightblue
CACNA2D3	red
CACNA2D4	turquoise
CACNB1	lightcyan
CACNB2	red
CACNB3	green
CACNB4	grey60
CACNG2	yellow
CACNG3	grey
CACNG4	grey
CACNG5	grey
CACNG6	grey
CACNG7	green
CACNG8	yellow
CACTIN	green
CACUL1	grey
CACYBP	salmon
CAD	grey
CADM1	grey
CADM2	red
CADM3	lightcyan
CADM4	grey
CADPS	yellow
CADPS2	red
CAGE1	grey
CALB1	grey
CALB2	grey
CALCA	grey
CALCOCO1	grey
CALCRL	grey
CALD1	pink
CALHM2	grey
CALHM5	grey
CALM1	salmon
CALM2	salmon
CALM3	green
CALML4	purple
CALN1	blue
CALR	cyan
CALR3	grey
CALR4	grey
CALU	grey
CALY	grey
CAMK1	grey
CAMK1D	red
CAMK1G	cyan
CAMK2A	yellow
CAMK2B	lightcyan
CAMK2D	grey
CAMK2G	grey
CAMK2N1	grey
CAMK2N2	green
CAMK4	red
CAMKK1	grey
CAMKK2	yellow
CAMKMT	grey
CAMKV	yellow
CAML	greenyellow
CAMSAP1	blue
CAMSAP2	blue
CAMSAP3	lightcyan
CAMTA1	red
CAMTA2	yellow
CAND1	blue
CAND2	turquoise
CANT1	grey
CANX	grey
CAP1	grey
CAP2	red
CAPG	turquoise
CAPN1	grey
CAPN10	green
CAPN12	grey
CAPN15	cyan
CAPN2	turquoise
CAPN3	grey
CAPN5	yellow
CAPN6	purple
CAPN7	grey60
CAPNS1	grey
CAPRIN1	grey60
CAPRIN2	brown
CAPS2	grey
CAPSL	purple
CAPZA1	grey
CAPZA2	salmon
CAPZB	grey
CAR10	grey
CAR11	green
CAR12	purple
CAR13	pink
CAR14	purple
CAR15	grey
CAR2	grey
CAR4	yellow
CAR5B	turquoise
CAR7	grey
CAR8	grey
CARD10	grey
CARD14	grey
CARD19	grey
CARD6	grey
CARD9	grey
CARF	grey
CARHSP1	grey
CARLR	grey
CARM1	lightcyan
CARMIL1	grey
CARMIL2	green
CARMIL3	brown
CARNMT1	grey
CARNS1	grey
CARS1	grey
CARS2	green
CARTPT	grey
CASC3	lightcyan
CASD1	grey
CASK	blue
CASKIN1	yellow
CASKIN2	grey
CASP1	grey
CASP12	pink
CASP2	brown
CASP3	turquoise
CASP6	lightyellow
CASP7	turquoise
CASP8	turquoise
CASP8AP2	grey60
CASP9	grey
CASQ1	grey
CASQ2	grey
CASR	grey
CASS4	turquoise
CAST	pink
CASTOR1	grey
CASTOR2	yellow
CASZ1	grey
CAT	turquoise
CATIP	lightyellow
CATSPER2	brown
CATSPERE1	grey
CATSPERE2	grey
CATSPERZ	yellow
CAV1	turquoise
CAV2	turquoise
CAV3	grey
CAVIN1	pink
CAVIN2	grey
CAVIN3	turquoise
CAVIN4	grey
CBARP	green
CBFA2T2	blue
CBFA2T2-PS1	grey
CBFA2T3	cyan
CBFB	turquoise
CBL	blue
CBLB	blue
CBLL1	grey60
CBLN1	grey
CBLN2	grey
CBLN3	grey
CBLN4	grey
CBR1	black
CBR1B	grey
CBR2	pink
CBR3	grey
CBR4	grey
CBS	grey
CBX1	grey
CBX2	grey
CBX3	grey
CBX4	grey
CBX5	grey
CBX6	green
CBX7	green
CBX8	green
CBY1	black
CC2D1A	green
CC2D1B	brown
CC2D2A	grey
CCAR1	tan
CCAR2	grey
CCBE1	yellow
CCDC102A	turquoise
CCDC103	grey
CCDC106	green
CCDC107	grey
CCDC110	grey
CCDC112	grey
CCDC113	purple
CCDC115	grey
CCDC116	grey
CCDC117	cyan
CCDC12	grey
CCDC120	green
CCDC121RT1	grey
CCDC122	grey
CCDC124	black
CCDC125	grey
CCDC126	grey
CCDC127	red
CCDC13	grey
CCDC134	brown
CCDC136	grey
CCDC137	grey
CCDC138	grey
CCDC14	grey
CCDC141	purple
CCDC142	brown
CCDC142OS	brown
CCDC146	purple
CCDC148	grey
CCDC149	yellow
CCDC15	grey
CCDC153	grey
CCDC157	grey
CCDC158	grey
CCDC159	brown
CCDC160	yellow
CCDC162	grey
CCDC163	grey
CCDC166	grey
CCDC167	grey
CCDC17	grey
CCDC170	lightyellow
CCDC171	brown
CCDC174	grey
CCDC177	red
CCDC18	grey
CCDC180	grey
CCDC181	grey
CCDC184	cyan
CCDC186	red
CCDC187	purple
CCDC188	grey
CCDC190	turquoise
CCDC191	turquoise
CCDC25	grey
CCDC27	grey
CCDC28A	yellow
CCDC28B	grey
CCDC3	turquoise
CCDC30	grey
CCDC32	grey
CCDC33	grey
CCDC34	grey
CCDC39	brown
CCDC40	grey
CCDC42	grey
CCDC43	grey
CCDC47	lightgreen
CCDC50	grey
CCDC51	grey
CCDC57	brown
CCDC59	grey
CCDC6	red
CCDC60	grey
CCDC61	grey
CCDC62	grey
CCDC65	grey
CCDC66	grey
CCDC69	grey
CCDC71	grey
CCDC71L	grey
CCDC73	grey
CCDC74A	grey
CCDC77	brown
CCDC8	pink
CCDC80	turquoise
CCDC81	purple
CCDC82	grey
CCDC85A	grey
CCDC85B	green
CCDC85C	green
CCDC86	grey
CCDC87	grey
CCDC88A	blue
CCDC88B	turquoise
CCDC88C	grey
CCDC89	grey
CCDC9	green
CCDC90B	grey
CCDC91	grey
CCDC92	green
CCDC92B	yellow
CCDC93	blue
CCDC96	grey
CCDC97	green
CCDC9B	grey
CCER2	grey
CCHCR1	turquoise
CCK	green
CCKBR	grey
CCL17	grey
CCL19-PS5	grey
CCL25	brown
CCL27A	grey
CCL28	grey
CCL6	turquoise
CCL9	grey
CCM2	green
CCM2L	grey
CCN1	grey
CCN2	grey
CCN3	grey
CCN4	turquoise
CCNA1	grey
CCNA2	grey
CCNB1	grey
CCNB2	grey
CCNC	salmon
CCND1	grey
CCND2	yellow
CCND3	grey
CCNDBP1	grey
CCNE1	grey
CCNE2	grey
CCNF	grey
CCNG1	grey
CCNG2	tan
CCNH	salmon
CCNI	grey
CCNJ	grey
CCNJL	midnightblue
CCNK	grey
CCNL1	brown
CCNL2	brown
CCNO	grey
CCNQ	grey
CCNT1	grey60
CCNT2	grey
CCNY	lightgreen
CCNYL1	grey
CCP110	grey
CCPG1	brown
CCR1	grey
CCR2	pink
CCR5	grey
CCRL2	turquoise
CCS	grey
CCSAP	turquoise
CCSER1	red
CCSER2	blue
CCT2	grey
CCT3	grey
CCT4	magenta
CCT5	grey
CCT6A	magenta
CCT7	grey
CCT8	salmon
CCZ1	grey
CD109	grey
CD14	turquoise
CD151	turquoise
CD160	grey
CD163	pink
CD164	lightyellow
CD164L2	grey
CD180	turquoise
CD1D1	midnightblue
CD200	grey
CD209A	pink
CD209B	pink
CD209F	pink
CD248	pink
CD24A	grey
CD274	turquoise
CD276	grey
CD2AP	grey
CD2BP2	grey
CD300A	turquoise
CD300C2	turquoise
CD302	grey
CD320	grey
CD33	turquoise
CD34	grey
CD36	grey
CD37	turquoise
CD38	grey
CD40	grey
CD44	turquoise
CD46	brown
CD47	grey
CD48	turquoise
CD52	turquoise
CD53	turquoise
CD55	purple
CD59A	purple
CD59B	lightyellow
CD6	grey
CD63	turquoise
CD68	turquoise
CD74	pink
CD80	grey
CD81	turquoise
CD82	lightyellow
CD83	grey
CD84	turquoise
CD86	turquoise
CD9	turquoise
CD93	turquoise
CD99L2	turquoise
CDA	turquoise
CDADC1	grey
CDAN1	brown
CDC123	magenta
CDC14A	grey
CDC14B	purple
CDC16	magenta
CDC20	grey
CDC23	grey
CDC25A	grey
CDC25B	brown
CDC25C	grey
CDC26	grey
CDC27	grey60
CDC34	black
CDC37	black
CDC37L1	grey
CDC40	grey
CDC42	magenta
CDC42BPA	blue
CDC42BPB	lightcyan
CDC42BPG	lightyellow
CDC42EP1	grey
CDC42EP2	grey
CDC42EP3	grey
CDC42EP4	turquoise
CDC42EP5	grey
CDC42SE1	grey
CDC42SE2	grey
CDC45	grey
CDC5L	tan
CDC5LRT3-PS	grey
CDC5LRT4	grey
CDC6	grey
CDC7	brown
CDC73	blue
CDCA2	grey
CDCA3	grey
CDCA4	grey
CDCA7	grey
CDCA7L	grey
CDCA8	grey
CDH1	pink
CDH10	grey
CDH11	yellow
CDH12	red
CDH13	grey
CDH15	grey
CDH18	grey
CDH19	grey
CDH2	grey
CDH20	grey
CDH22	grey
CDH23	grey
CDH24	green
CDH26	grey
CDH4	grey
CDH5	pink
CDH6	grey
CDH7	turquoise
CDH8	red
CDH9	grey
CDHR1	grey
CDHR2	turquoise
CDHR3	grey
CDHR4	grey
CDIN1	grey
CDIP1	grey
CDIPT	green
CDIPTOS	grey
CDK1	turquoise
CDK10	green
CDK11B	grey
CDK12	blue
CDK13	blue
CDK14	yellow
CDK15	grey
CDK16	green
CDK17	lightgreen
CDK18	midnightblue
CDK19	grey
CDK2	grey
CDK20	grey
CDK2AP1	grey
CDK2AP1RT	grey
CDK2AP2	grey
CDK4	turquoise
CDK5	black
CDK5R1	grey
CDK5R2	green
CDK5RAP1	grey
CDK5RAP2	grey
CDK5RAP3	grey
CDK6	grey
CDK7	grey
CDK8	grey
CDK9	black
CDKAL1	grey
CDKL1	grey
CDKL2	grey
CDKL3	grey
CDKL4	grey
CDKL5	blue
CDKN1A	grey
CDKN1B	grey
CDKN1C	purple
CDKN2AIP	tan
CDKN2AIPNL	green
CDKN2B	grey
CDKN2C	turquoise
CDKN2D	black
CDNF	grey
CDO1	midnightblue
CDON	grey
CDPF1	grey
CDR1OS	grey
CDR2	purple
CDR2L	yellow
CDS1	yellow
CDS2	red
CDT1	turquoise
CDV3	grey
CDV3-PS	grey
CDYL	turquoise
CDYL2	grey
CEACAM1	grey
CEACAM2	grey
CEBPA	turquoise
CEBPB	grey
CEBPD	grey
CEBPG	grey
CEBPZ	grey
CEBPZOS	magenta
CECR2	grey
CELA1	turquoise
CELF1	blue
CELF2	blue
CELF3	grey
CELF4	grey
CELF5	grey
CELF6	yellow
CELRR	grey
CELSR1	turquoise
CELSR2	blue
CELSR3	brown
CEMIP	grey
CEMIP2	turquoise
CENATAC	brown
CEND1	green
CENPA	grey
CENPB	grey
CENPC1	grey
CENPE	grey
CENPF	grey
CENPI	grey
CENPJ	grey
CENPL	grey
CENPM	grey
CENPN	grey
CENPO	grey
CENPP	grey
CENPQ	grey
CENPS	grey
CENPT	grey
CENPU	grey
CENPV	grey
CENPW	magenta
CENPX	grey
CEP104	grey
CEP112	grey
CEP120	red
CEP126	red
CEP128	grey
CEP131	green
CEP135	grey
CEP15	grey
CEP152	grey
CEP162	grey
CEP164	grey
CEP170	blue
CEP170B	green
CEP19	grey
CEP192	grey
CEP20	magenta
CEP250	grey
CEP290	blue
CEP295	grey
CEP350	blue
CEP41	grey
CEP43	grey
CEP44	brown
CEP55	grey
CEP57	grey
CEP57L1	grey
CEP63	grey
CEP68	red
CEP70	brown
CEP72	grey
CEP76	grey
CEP78	grey
CEP83	grey
CEP83OS	grey
CEP85	grey
CEP85L	grey60
CEP89	grey
CEP95	brown
CEP97	blue
CEPT1	salmon
CERCAM	turquoise
CERK	cyan
CERKL	grey
CEROX1	grey
CERS1	green
CERS2	grey
CERS3	grey
CERS4	brown
CERS5	grey
CERS6	red
CERT1	grey60
CES5A	grey
CETN2	grey
CETN3	grey
CETN4	grey
CFAP100	brown
CFAP119	grey
CFAP126	purple
CFAP157	grey
CFAP161	grey
CFAP20	grey
CFAP206	purple
CFAP20DC	grey
CFAP210	grey
CFAP221	grey
CFAP251	grey
CFAP276	purple
CFAP298	grey
CFAP299	grey
CFAP300	grey
CFAP36	grey
CFAP410	grey
CFAP418	grey
CFAP43	purple
CFAP44	purple
CFAP45	purple
CFAP46	grey
CFAP47	grey
CFAP52	purple
CFAP53	purple
CFAP54	grey
CFAP57	grey
CFAP58	grey
CFAP61	purple
CFAP65	purple
CFAP68	grey
CFAP69	purple
CFAP70	purple
CFAP73	grey
CFAP74	grey
CFAP77	purple
CFAP90	green
CFAP91	grey
CFAP92	grey
CFAP95	grey
CFAP96	grey
CFAP97	grey60
CFAP97D2	grey
CFAP99	purple
CFDP1	magenta
CFH	pink
CFL1	grey
CFL2	grey
CFLAR	grey
CFP	brown
CGAS	grey
CGGBP1	lightgreen
CGN	grey
CGNL1	purple
CGREF1	grey
CGRRF1	grey
CH25H	turquoise
CHAC1	grey
CHAC2	salmon
CHAD	grey
CHADL	grey
CHAF1A	grey
CHAMP1	red
CHASERR	grey
CHCHD1	greenyellow
CHCHD10	black
CHCHD2	magenta
CHCHD2-PS	grey
CHCHD3	grey
CHCHD4	magenta
CHCHD5	grey
CHCHD6	black
CHCHD7	grey
CHD1	blue
CHD1L	grey
CHD2	blue
CHD3	grey
CHD4	grey
CHD5	blue
CHD6	blue
CHD7	grey
CHD8	blue
CHD9	blue
CHDH	grey
CHEK1	grey
CHEK2	turquoise
CHERP	grey
CHFR	grey
CHGA	midnightblue
CHGB	yellow
CHI3L1	turquoise
CHIA1	purple
CHIC1	grey60
CHIC2	grey
CHID1	grey
CHKA	tan
CHL1	blue
CHM	lightgreen
CHML	grey
CHMP1A	black
CHMP1B	grey
CHMP1B2	red
CHMP2A	greenyellow
CHMP2B	grey
CHMP3	grey
CHMP4B	grey
CHMP4C	grey
CHMP5	magenta
CHMP6	grey
CHMP7	grey
CHN1	yellow
CHN1OS3	brown
CHN2	grey
CHORDC1	tan
CHP1	grey
CHP2	grey
CHPF	green
CHPF2	grey
CHPT1	grey
CHRAC1	grey
CHRD	brown
CHRDL1	turquoise
CHRM1	yellow
CHRM2	red
CHRM3	yellow
CHRM4	cyan
CHRM5	grey
CHRNA1	grey
CHRNA1OS	grey
CHRNA2	grey
CHRNA3	tan
CHRNA4	grey
CHRNA5	yellow
CHRNA7	red
CHRNB1	grey
CHRNB2	lightcyan
CHST1	grey
CHST10	yellow
CHST11	grey
CHST12	grey
CHST14	turquoise
CHST15	turquoise
CHST2	green
CHST3	turquoise
CHST5	grey
CHST7	grey
CHST8	green
CHST9	grey
CHSY1	grey
CHSY3	turquoise
CHTF18	grey
CHTF8	grey
CHTOP	grey
CHUK	brown
CHURC1	grey
CIAO1	grey
CIAO2A	greenyellow
CIAO2B	black
CIAO3	black
CIAPIN1	yellow
CIART	grey
CIB1	grey
CIB2	green
CIBAR1	magenta
CIBAR2	grey
CIC	grey
CIDEA	grey
CIDEB	grey
CIITA	grey
CILK1	grey
CILP2	turquoise
CIMAP1B	grey
CIMAP1D	grey
CIMAP3	purple
CIMIP2B	grey
CIMIP2C	grey
CINP	grey
CIP2A	grey
CIPC	grey
CIR1	grey
CIRBP	grey
CISD1	grey
CISD2	salmon
CISD3	black
CISH	grey
CIT	grey
CITED1	grey
CITED2	yellow
CITED4	grey
CIZ1	brown
CK137956	grey
CKAP2	grey
CKAP2L	grey
CKAP4	midnightblue
CKAP5	blue
CKB	grey
CKLF	brown
CKMT1	lightcyan
CKS1B	grey
CKS2	grey
CLASP1	blue
CLASP2	grey
CLASRP	brown
CLBA1	turquoise
CLCC1	grey
CLCN1	brown
CLCN2	brown
CLCN3	grey60
CLCN4	grey
CLCN5	grey
CLCN6	blue
CLCN7	lightcyan
CLCNKA	grey
CLDN1	purple
CLDN10	grey
CLDN11	grey
CLDN12	grey
CLDN19	grey
CLDN2	purple
CLDN23	grey
CLDN3	grey
CLDN5	grey
CLDND1	magenta
CLEC10A	pink
CLEC11A	green
CLEC14A	pink
CLEC16A	grey
CLEC18A	midnightblue
CLEC1A	grey
CLEC2D	pink
CLEC2L	green
CLEC3B	pink
CLEC4A2	grey
CLEC4A3	turquoise
CLEC5A	turquoise
CLEC7A	turquoise
CLEC9A	grey
CLGN	yellow
CLIC1	turquoise
CLIC3	purple
CLIC4	grey
CLIC5	grey
CLIC6	purple
CLINT1	tan
CLIP1	red
CLIP2	lightcyan
CLIP3	grey
CLIP4	grey
CLK1	brown
CLK2	brown
CLK3	brown
CLK4	brown
CLMN	yellow
CLMP	grey
CLN3	grey
CLN5	grey
CLN6	grey
CLN8	grey
CLNS1A	yellow
CLOCK	blue
CLP1	magenta
CLPB	yellow
CLPP	black
CLPTM1	green
CLPTM1L	grey
CLPX	grey
CLRN1	grey
CLSPN	grey
CLSTN1	yellow
CLSTN2	grey
CLSTN3	yellow
CLTA	black
CLTB	grey
CLTC	blue
CLU	turquoise
CLUAP1	grey
CLUH	grey
CLVS1	red
CLVS2	yellow
CLXN	purple
CLYBL	grey
CMAS	grey
CMBL	pink
CMC1	grey
CMC2	grey
CMC4	grey
CMIP	grey
CMKLR1	turquoise
CMKLR2	yellow
CMPK1	grey
CMPK2	grey
CMSS1	grey
CMTM3	turquoise
CMTM4	grey
CMTM5	grey
CMTM6	turquoise
CMTM7	grey
CMTM8	grey
CMTR1	grey
CMTR2	grey
CMYA5	grey
CNBD2	grey
CNBP	magenta
CNDP2	grey
CNEP1R1	salmon
CNGA4	grey
CNGB1	grey
CNIH1	magenta
CNIH2	green
CNIH3	midnightblue
CNIH4	magenta
CNKSR2	blue
CNKSR3	grey
CNMD	turquoise
CNN1	pink
CNN2	pink
CNN3	turquoise
CNNM1	grey
CNNM2	grey
CNNM3	grey
CNNM4	yellow
CNOT1	blue
CNOT10	brown
CNOT11	grey
CNOT2	red
CNOT3	grey
CNOT4	red
CNOT6	grey
CNOT6L	grey
CNOT7	salmon
CNOT8	grey
CNOT9	tan
CNP	grey
CNPPD1	turquoise
CNPY2	grey
CNPY3	grey
CNPY4	grey
CNR1	red
CNR2	turquoise
CNRIP1	grey
CNST	red
CNTFR	grey
CNTLN	grey
CNTN1	blue
CNTN2	grey
CNTN3	grey
CNTN4	grey
CNTN5	grey
CNTN6	grey
CNTNAP1	yellow
CNTNAP2	red
CNTNAP3	grey
CNTNAP4	grey
CNTNAP5A	grey
CNTNAP5B	grey
CNTNAP5C	red
CNTRL	brown
CNTROB	grey
COA3	black
COA4	grey
COA5	grey
COA6	grey
COA7	grey
COA8	grey
COASY	grey
COBL	grey
COBLL1	grey
COCH	pink
COG1	grey
COG2	grey
COG3	grey
COG4	yellow
COG5	red
COG6	tan
COG7	grey
COG8	grey
COIL	grey
COL11A1	brown
COL11A2	grey
COL12A1	pink
COL13A1	pink
COL14A1	grey
COL15A1	turquoise
COL16A1	turquoise
COL18A1	pink
COL19A1	brown
COL1A1	pink
COL1A2	pink
COL20A1	brown
COL22A1	grey
COL23A1	pink
COL25A1	red
COL26A1	pink
COL27A1	turquoise
COL28A1	grey
COL2A1	turquoise
COL3A1	pink
COL4A1	pink
COL4A2	grey
COL4A3	purple
COL4A4	purple
COL4A5	pink
COL4A6	turquoise
COL5A1	pink
COL5A2	pink
COL5A3	turquoise
COL6A1	pink
COL6A2	pink
COL6A3	grey
COL6A5	grey
COL6A6	pink
COL7A1	brown
COL8A1	purple
COL8A2	purple
COL9A1	grey
COL9A2	pink
COL9A3	purple
COLEC11	grey
COLEC12	pink
COLGALT1	cyan
COLGALT2	grey
COLQ	grey
COMMD1	grey
COMMD10	grey
COMMD2	magenta
COMMD3	grey
COMMD4	grey
COMMD5	grey
COMMD6	magenta
COMMD7	grey
COMMD8	magenta
COMMD9	grey
COMT	grey
COMTD1	grey
COP1	grey
COPA	grey
COPB1	grey
COPB2	grey
COPE	black
COPG1	red
COPG2	grey
COPRS	black
COPS2	lightgreen
COPS3	magenta
COPS4	grey
COPS5	magenta
COPS6	greenyellow
COPS7A	green
COPS7B	green
COPS8	grey
COPS9	greenyellow
COPZ1	grey
COPZ2	grey
COQ10A	grey
COQ10B	tan
COQ2	grey
COQ3	magenta
COQ4	green
COQ5	grey
COQ6	grey
COQ7	black
COQ8A	grey
COQ8B	grey
COQ9	grey
CORIN	grey
CORO1A	black
CORO1B	grey
CORO1C	midnightblue
CORO2A	yellow
CORO2B	lightcyan
CORO6	brown
CORO7	yellow
CORT	grey
COTL1	midnightblue
COX10	grey
COX11	grey
COX14	black
COX15	grey
COX16	grey
COX17	greenyellow
COX18	grey
COX19	greenyellow
COX4I1	greenyellow
COX4I2	grey
COX5A	grey
COX5B	black
COX5B-PS	grey
COX6A1	black
COX6A2	grey
COX6B1	black
COX6B2	lightyellow
COX6C	magenta
COX6C2	magenta
COX7A1	grey
COX7A2	magenta
COX7A2L	greenyellow
COX7B	magenta
COX7B2	grey
COX7C	greenyellow
COX8A	black
CP	pink
CPA2	grey
CPD	blue
CPE	grey
CPEB1	yellow
CPEB1OS1	grey
CPEB2	red
CPEB3	red
CPEB4	grey
CPED1	pink
CPLANE1	blue
CPLANE2	grey
CPLX1	yellow
CPLX2	grey
CPLX3	grey
CPM	grey
CPNE2	grey
CPNE3	turquoise
CPNE4	yellow
CPNE5	grey
CPNE6	yellow
CPNE7	yellow
CPNE8	red
CPNE9	grey
CPOX	grey
CPPED1	turquoise
CPQ	lightyellow
CPS1	grey
CPSF1	grey
CPSF2	grey
CPSF3	grey
CPSF4	brown
CPSF6	tan
CPSF7	brown
CPT1A	lightyellow
CPT1C	green
CPT2	lightyellow
CPTP	green
CPXM1	pink
CPXM2	grey
CR1L	grey
CRABP1	grey
CRABP2	pink
CRACD	red
CRACDL	grey
CRACR2A	grey
CRACR2B	grey
CRADD	grey
CRAMP1	blue
CRAT	grey
CRB1	grey
CRB2	lightyellow
CRB3	purple
CRBN	grey
CRCP	grey
CREB1	grey60
CREB3	black
CREB3L1	turquoise
CREB3L2	grey
CREB3L3	grey
CREB5	grey
CREBBP	blue
CREBL2	cyan
CREBRF	grey
CREBZF	brown
CREG1	turquoise
CREG2	grey
CRELD1	green
CRELD2	cyan
CREM	tan
CRH	grey
CRHBP	grey
CRHR1	grey
CRHR2	purple
CRIM1	red
CRIP1	pink
CRIP2	midnightblue
CRIP3	brown
CRIPT	magenta
CRISPLD1	red
CRISPLD2	pink
CRK	salmon
CRKL	red
CRLF1	turquoise
CRLF2	grey
CRLF3	tan
CRLS1	yellow
CRMP1	grey
CRNKL1	grey
CROCC	grey
CROCC2	grey
CROT	grey
CRPPA	grey
CRRY-PS	grey
CRTAC1	grey
CRTAP	pink
CRTC1	lightcyan
CRTC2	brown
CRTC3	grey
CRY1	grey
CRY2	yellow
CRYAB	grey
CRYBA4	grey
CRYBB1	grey
CRYBB3	grey
CRYBG1	grey
CRYBG2	grey
CRYBG3	grey
CRYGN	grey
CRYL1	grey
CRYM	yellow
CRYZ	grey
CRYZL1	magenta
CRYZL2	turquoise
CS	grey
CSAD	grey
CSDC2	grey
CSDE1	grey
CSE1L	lightgreen
CSF1	turquoise
CSF1R	turquoise
CSF2RA	brown
CSF2RB	turquoise
CSF2RB2	turquoise
CSF3R	turquoise
CSGALNACT1	grey
CSGALNACT2	grey
CSK	grey
CSL	grey
CSMD1	blue
CSMD2	grey
CSMD3	blue
CSNK1A1	lightgreen
CSNK1D	grey
CSNK1E	grey
CSNK1G1	blue
CSNK1G2	green
CSNK1G3	lightgreen
CSNK2A1	grey
CSNK2A1-PS3	grey
CSNK2A2	red
CSNK2B	grey
CSPG4	grey
CSPG4B	lightyellow
CSPG5	grey
CSPP1	brown
CSRNP1	grey
CSRNP2	grey
CSRNP3	blue
CSRP1	grey
CSRP2	lightyellow
CST3	turquoise
CST6	grey
CSTAD	grey
CSTB	grey
CSTF1	grey
CSTF2	grey
CSTF2T	lightgreen
CSTF3	grey
CSTPP1	green
CTBP1	black
CTBP2	grey
CTBS	grey
CTC1	grey
CTCF	grey
CTDNEP1	grey
CTDP1	grey
CTDSP1	turquoise
CTDSP2	grey
CTDSP2-PS	grey
CTDSPL	grey
CTDSPL2	grey
CTF1	turquoise
CTH	grey
CTHRC1	grey
CTIF	lightcyan
CTLA2A	grey
CTNNA1	turquoise
CTNNA2	yellow
CTNNA3	grey
CTNNAL1	purple
CTNNB1	midnightblue
CTNNBIP1	grey
CTNNBL1	cyan
CTNND1	grey
CTNND2	lightcyan
CTNS	grey
CTPS1	grey
CTPS2	grey
CTR9	red
CTSA	turquoise
CTSB	turquoise
CTSC	lightyellow
CTSD	turquoise
CTSF	grey
CTSH	turquoise
CTSK	pink
CTSL	turquoise
CTSO	turquoise
CTSS	turquoise
CTSZ	turquoise
CTTN	yellow
CTTNBP2	grey
CTTNBP2NL	grey
CTU1	grey
CTU2	grey
CTXN1	green
CTXN2	grey
CTXN3	grey
CTXND1	yellow
CUBN	pink
CUEDC1	grey
CUEDC2	black
CUL1	grey
CUL2	salmon
CUL3	lightgreen
CUL4A	grey
CUL4B	grey
CUL5	red
CUL7	turquoise
CUL9	grey
CUTA	black
CUTAL	lightyellow
CUTC	grey
CUX1	grey
CUX2	grey
CWC15	greenyellow
CWC22	grey
CWC25	grey
CWC27	grey
CWF19L1	grey
CWF19L2	grey
CWH43	grey
CX3CL1	lightcyan
CX3CR1	turquoise
CXADR	grey
CXCL10	turquoise
CXCL12	grey
CXCL14	grey
CXCL16	turquoise
CXCL5	grey
CXCR4	turquoise
CXXC1	grey
CXXC4	grey
CXXC5	turquoise
CYB561	purple
CYB561A3	grey
CYB561D1	grey
CYB561D2	black
CYB5A	grey
CYB5B	grey
CYB5D1	grey
CYB5D2	grey
CYB5R1	grey
CYB5R3	turquoise
CYB5R4	salmon
CYB5RL	grey
CYBA	turquoise
CYBB	turquoise
CYBC1	grey
CYBRD1	turquoise
CYC1	black
CYCS	magenta
CYFIP1	grey
CYFIP2	red
CYGB	cyan
CYLD	red
CYP11A1	grey
CYP1B1	pink
CYP20A1	grey
CYP26B1	grey
CYP27A1	grey
CYP2D22	grey
CYP2J12	grey
CYP2J6	turquoise
CYP2J9	grey
CYP2S1	grey
CYP2T4	grey
CYP2U1	grey
CYP39A1	turquoise
CYP46A1	grey
CYP4F13	turquoise
CYP4F14	grey
CYP4F15	grey
CYP4F16	grey
CYP4F17	grey
CYP4V3	turquoise
CYP4X1	grey
CYP4X1OS	grey
CYP51	grey
CYP7B1	grey
CYREN	grey
CYRIA	red
CYRIB	salmon
CYS1	cyan
CYSLTR1	turquoise
CYSLTR2	grey
CYSRT1	green
CYSTM1	grey
CYTH1	yellow
CYTH2	black
CYTH3	grey
CYTH4	grey
CYTL1	pink
CYYR1	grey
CZIB	brown
D030028A08RIK	grey
D030047H15RIK	brown
D030055H07RIK	grey
D030056L22RIK	grey
D11WSU47E	grey
D130017N08RIK	grey
D130020L05RIK	grey
D130040H23RIK	grey
D130043K22RIK	red
D16ERTD472E	grey
D17H6S53E	grey
D17H6S56E-5	grey
D2HGDH	grey
D330023K18RIK	grey
D330025C20RIK	grey
D330041H03RIK	grey
D330050G23RIK	grey
D330050I16RIK	grey
D3ERTD751E	grey
D430019H16RIK	grey
D430020J02RIK	grey
D430036J16RIK	grey
D430040D24RIK	grey
D430041D05RIK	blue
D5ERTD579E	blue
D630003M21RIK	grey
D630023F18RIK	grey
D630033O11RIK	grey
D630039A03RIK	purple
D630045J12RIK	blue
D6WSU163E	grey
D730003I15RIK	grey
D7BWG0826E	grey
D7ERTD443E	grey
D830035M03RIK	grey
D830039M14RIK	grey
D830050J10RIK	grey
D8ERTD738E	black
D930007J09RIK	grey
D930019O06RIK	grey
D930036K23RIK	grey
D930048N14RIK	grey
D9WSU149	grey
DAAM1	red
DAAM2	grey
DAB1	red
DAB2	pink
DAB2IP	yellow
DACH1	grey
DACH2	grey
DACT1	grey
DACT2	grey
DACT3	green
DAD1	black
DAG1	grey
DAGLA	lightcyan
DAGLB	grey
DALIR	grey
DALRD3	grey
DANCR	brown
DAND5	green
DAP	turquoise
DAP3	grey
DAPK1	red
DAPK2	grey
DAPK3	grey
DAPP1	turquoise
DARS1	grey
DARS2	grey
DAW1	grey
DAXX	green
DAZAP1	grey
DAZAP2	grey
DAZL	grey
DBF4	turquoise
DBH	turquoise
DBI	turquoise
DBIL5	grey
DBN1	grey
DBNDD1	grey
DBNDD2	grey
DBNL	grey
DBP	grey
DBPHT2	grey
DBR1	grey
DBT	grey
DBX2	grey
DCAF1	red
DCAF10	grey60
DCAF11	grey
DCAF12	cyan
DCAF12L1	grey
DCAF12L2	grey
DCAF13	brown
DCAF15	grey
DCAF17	grey
DCAF4	grey
DCAF5	grey
DCAF6	yellow
DCAF7	grey
DCAF8	grey
DCAKD	green
DCBLD1	grey
DCBLD2	blue
DCC	red
DCDC2A	grey
DCDC2B	grey
DCHS1	grey
DCHS2	blue
DCK	lightgreen
DCLK1	grey
DCLK2	yellow
DCLK3	grey
DCLRE1A	grey
DCLRE1B	grey
DCLRE1C	brown
DCN	grey
DCP1A	blue
DCP1B	grey
DCP2	blue
DCPS	grey
DCST1	grey
DCT	grey
DCTD	grey
DCTN1	lightcyan
DCTN2	green
DCTN3	grey
DCTN4	tan
DCTN5	grey
DCTN6	grey
DCTPP1	grey
DCUN1D1	lightgreen
DCUN1D2	cyan
DCUN1D3	red
DCUN1D4	red
DCUN1D5	magenta
DCX	grey
DCXR	turquoise
DDA1	green
DDAH1	turquoise
DDAH2	turquoise
DDB1	grey
DDB2	brown
DDC	grey
DDHD1	grey
DDHD2	red
DDI2	blue
DDIAS	grey
DDIT3	grey
DDIT4	grey
DDIT4L	grey
DDN	yellow
DDO	turquoise
DDOST	grey
DDR1	turquoise
DDR2	pink
DDRGK1	grey
DDT	grey
DDX1	grey
DDX10	grey
DDX11	grey
DDX17	brown
DDX18	grey
DDX19A	grey
DDX19B	red
DDX20	grey
DDX21	grey
DDX23	green
DDX24	grey
DDX25	yellow
DDX27	grey
DDX28	grey
DDX31	grey
DDX39A	grey
DDX39B	brown
DDX3X	grey
DDX3Y	grey
DDX4	grey
DDX41	brown
DDX42	grey
DDX46	grey
DDX47	grey
DDX49	grey
DDX5	grey
DDX50	tan
DDX51	brown
DDX52	grey
DDX54	grey
DDX55	brown
DDX56	grey
DDX59	grey
DDX6	blue
DDX60	pink
DEAF1	green
DECR1	turquoise
DECR2	grey
DEDD	green
DEDD2	cyan
DEF6	grey
DEF8	grey
DEGS1	grey
DEGS2	grey
DEK	grey
DELE1	brown
DENND10	grey
DENND11	grey60
DENND1A	lightcyan
DENND1B	grey
DENND1C	lightyellow
DENND2A	grey
DENND2B	grey
DENND2C	grey
DENND2D	purple
DENND3	grey
DENND4A	blue
DENND4B	green
DENND4C	grey
DENND5A	grey
DENND5B	blue
DENND6A	grey
DENND6B	brown
DENR	magenta
DEPDC1B	grey
DEPDC5	red
DEPDC7	grey
DEPP1	grey
DEPTOR	grey
DERA	turquoise
DERL1	grey
DERL2	grey
DERL3	grey
DES	pink
DESI1	yellow
DESI2	grey
DET1	grey
DEUP1	grey
DEXI	black
DFFA	yellow
DFFB	brown
DGAT1	brown
DGAT2	midnightblue
DGAT2L6	turquoise
DGCR2	grey
DGCR6	black
DGCR8	grey
DGKA	brown
DGKB	grey
DGKD	grey
DGKE	grey
DGKG	red
DGKH	blue
DGKI	blue
DGKK	grey
DGKQ	grey
DGKZ	grey
DGLUCY	grey
DGUOK	grey
DHCR24	grey
DHCR7	grey
DHDDS	green
DHDH	grey
DHFR	grey
DHODH	black
DHPS	grey
DHRS1	turquoise
DHRS11	grey
DHRS13	grey
DHRS3	grey
DHRS4	grey
DHRS7	grey
DHRS7B	greenyellow
DHTKD1	brown
DHX15	tan
DHX16	grey
DHX29	grey
DHX30	lightcyan
DHX32	turquoise
DHX33	grey
DHX34	turquoise
DHX35	brown
DHX36	lightgreen
DHX37	grey
DHX38	grey
DHX40	grey
DHX57	grey
DHX58	turquoise
DHX8	blue
DHX9	grey60
DIABLO	brown
DIAPH1	yellow
DIAPH2	blue
DIAPH3	grey
DICER1	blue
DIDO1	blue
DIMT1	brown
DIO2	cyan
DIO3	grey
DIP2A	grey
DIP2B	blue
DIP2C	blue
DIPK1A	grey
DIPK1B	black
DIPK1C	grey
DIPK2A	grey
DIPK2B	grey
DIRAS1	green
DIRAS2	grey
DIS3	grey
DIS3L	grey
DIS3L2	grey
DISC1	grey
DISP1	grey
DISP2	blue
DISP3	grey
DIXDC1	grey
DKC1	magenta
DKK2	turquoise
DKK3	yellow
DKKL1	grey
DLAT	grey
DLC1	yellow
DLD	salmon
DLEC1	purple
DLEU2	grey
DLEU7	grey
DLG1	grey
DLG2	red
DLG3	grey
DLG4	green
DLG5	lightcyan
DLGAP1	grey
DLGAP2	blue
DLGAP3	green
DLGAP4	yellow
DLK1	grey
DLK2	green
DLL1	cyan
DLL3	grey
DLL4	grey
DLST	grey
DLX1	grey
DLX1AS	cyan
DLX2	grey
DLX5	cyan
DLX6	grey
DLX6OS1	cyan
DMAC1	black
DMAC2	green
DMAC2L	grey
DMAP1	grey
DMD	blue
DMKN	grey
DMP1	grey
DMPK	brown
DMRT2	grey
DMRT3	lightyellow
DMRTA2	grey
DMRTA2OS	grey
DMRTB1	grey
DMRTC1A	grey
DMTF1	grey
DMTN	yellow
DMWD	grey
DMXL1	blue
DMXL2	blue
DNA2	grey
DNAAF1	grey
DNAAF10	grey
DNAAF11	grey
DNAAF2	grey
DNAAF3	lightyellow
DNAAF5	grey
DNAAF8	grey
DNAAF9	grey
DNAH1	turquoise
DNAH10	grey
DNAH11	purple
DNAH12	grey
DNAH14	grey
DNAH17	grey
DNAH2	grey
DNAH3	grey
DNAH5	grey
DNAH6	grey
DNAH7A	grey
DNAH7B	grey
DNAH7C	grey
DNAH8	grey
DNAH9	grey
DNAI1	grey
DNAI2	lightyellow
DNAI3	purple
DNAI4	purple
DNAI7	lightyellow
DNAJA1	salmon
DNAJA2	salmon
DNAJA3	grey
DNAJA4	cyan
DNAJB1	cyan
DNAJB11	cyan
DNAJB12	grey
DNAJB13	lightyellow
DNAJB14	blue
DNAJB2	grey
DNAJB3	grey
DNAJB4	tan
DNAJB5	grey
DNAJB6	grey
DNAJB6-PS	grey
DNAJB9	salmon
DNAJC1	grey
DNAJC10	salmon
DNAJC11	grey
DNAJC12	grey
DNAJC13	blue
DNAJC14	yellow
DNAJC15	grey
DNAJC16	blue
DNAJC17	grey
DNAJC18	grey
DNAJC19	grey
DNAJC19-PS	grey
DNAJC2	grey
DNAJC21	yellow
DNAJC24	grey
DNAJC25	grey
DNAJC27	grey
DNAJC28	tan
DNAJC3	tan
DNAJC30	grey
DNAJC4	black
DNAJC5	red
DNAJC6	red
DNAJC7	grey
DNAJC8	grey
DNAJC9	grey
DNAL1	red
DNAL4	grey
DNALI1	purple
DNASE1	grey
DNASE1L1	pink
DNASE1L2	brown
DNASE2A	turquoise
DND1	grey
DNER	grey
DNHD1	brown
DNLZ	green
DNM1	yellow
DNM1L	grey60
DNM2	turquoise
DNM3	blue
DNMBP	grey
DNMT1	grey
DNMT3A	grey
DNMT3B	grey
DNMT3L	grey
DNPEP	grey
DNPH1	grey
DNTTIP1	grey
DNTTIP2	magenta
DOC2A	midnightblue
DOC2B	grey
DOC2G	grey
DOCK1	grey
DOCK10	grey
DOCK11	grey
DOCK2	turquoise
DOCK3	grey
DOCK4	red
DOCK5	grey
DOCK6	pink
DOCK7	grey
DOCK8	turquoise
DOCK9	red
DOHH	black
DOK1	turquoise
DOK3	brown
DOK4	green
DOK5	midnightblue
DOK6	red
DOK7	grey
DOLK	grey
DOLPP1	green
DONSON	grey
DOP1A	blue
DOP1B	blue
DOT1L	brown
DPAGT1	grey
DPCD	black
DPF1	grey
DPF2	grey
DPF3	grey
DPH1	grey
DPH2	grey
DPH3	magenta
DPH5	grey
DPH6	grey
DPH7	grey
DPM1	grey
DPM2	black
DPM3	grey
DPP10	grey
DPP3	grey
DPP4	pink
DPP6	grey
DPP7	grey
DPP8	red
DPP9	lightcyan
DPY19L1	grey
DPY19L2	grey
DPY19L3	blue
DPY19L4	grey
DPY30	grey
DPYD	grey
DPYSL2	grey
DPYSL3	grey
DPYSL4	turquoise
DPYSL5	grey
DR1	salmon
DRAM1	grey
DRAM2	grey
DRAP1	black
DRAXIN	turquoise
DRC1	grey
DRC3	grey
DRC7	purple
DRD1	turquoise
DRD2	grey
DRD5	grey
DRG1	magenta
DRG2	grey
DROSHA	lightcyan
DRP2	red
DSC2	grey
DSC3	grey
DSCAM	blue
DSCAML1	yellow
DSE	pink
DSEL	midnightblue
DSG2	grey
DSN1	turquoise
DSP	grey
DST	blue
DSTN	grey
DSTYK	blue
DTD1	grey
DTD2	grey
DTL	grey
DTNA	grey
DTNB	yellow
DTNBP1	green
DTWD1	magenta
DTWD2	grey
DTX1	grey
DTX2	grey
DTX3	grey
DTX3L	grey
DTX4	grey
DTYMK	grey
DUBR	midnightblue
DUS1L	grey
DUS2	grey
DUS3L	brown
DUS4L	grey
DUSP1	cyan
DUSP10	grey
DUSP11	brown
DUSP12	grey
DUSP14	midnightblue
DUSP15	grey
DUSP16	grey
DUSP18	turquoise
DUSP19	tan
DUSP2	grey
DUSP22	yellow
DUSP23	grey
DUSP26	grey
DUSP28	green
DUSP3	yellow
DUSP4	tan
DUSP5	cyan
DUSP6	cyan
DUSP7	grey
DUSP8	green
DUSP9	turquoise
DUT	yellow
DUXBL1	grey
DVL1	brown
DVL2	brown
DVL3	lightcyan
DXO	grey
DYDC2	purple
DYM	lightcyan
DYNC1H1	blue
DYNC1I1	yellow
DYNC1I2	grey
DYNC1LI1	red
DYNC1LI2	red
DYNC2H1	blue
DYNC2I1	grey
DYNC2I2	grey
DYNC2LI1	turquoise
DYNLL1	grey
DYNLL2	yellow
DYNLRB1	black
DYNLRB2	purple
DYNLT1-PS1	grey
DYNLT1A	grey
DYNLT1B	grey
DYNLT1C	grey
DYNLT1F	grey
DYNLT2B	grey
DYNLT3	salmon
DYNLT4	grey
DYRK1A	blue
DYRK1B	grey
DYRK2	grey
DYRK3	midnightblue
DYSF	turquoise
DZANK1	red
DZIP1	grey
DZIP1L	grey
DZIP3	grey60
E030013I19RIK	grey
E130006D01RIK	grey
E130008D07RIK	yellow
E130102H24RIK	brown
E130114P18RIK	grey
E130307A14RIK	grey
E130308A19RIK	grey
E130311K13RIK	grey
E130317F20RIK	grey
E230001N04RIK	grey
E230016M11RIK	grey
E230029C05RIK	turquoise
E2F1	grey
E2F2	grey
E2F3	grey
E2F4	grey
E2F5	magenta
E2F6	cyan
E2F8	grey
E330013P04RIK	grey
E330034L11RIK	grey
E430018J23RIK	grey
E430024I08RIK	grey
E430024P14RIK	grey
E4F1	brown
E530011L22RIK	grey
EAF1	tan
EAF2	grey
EAPP	grey
EARS2	grey
EBAG9	grey
EBF1	grey
EBF2	grey
EBF3	grey
EBF4	brown
EBI3	turquoise
EBNA1BP2	grey
EBP	grey
EBPL	grey
ECD	grey
ECE1	grey
ECE2	grey
ECEL1	turquoise
ECH1	grey
ECHDC1	grey
ECHDC2	grey
ECHDC3	turquoise
ECHS1	grey
ECI1	grey
ECI2	grey
ECM1	pink
ECM2	grey
ECPAS	blue
ECRG4	purple
ECSCR	grey
ECSIT	black
ECT2	grey
EDA	grey
EDA2R	turquoise
EDARADD	grey
EDC3	grey
EDC4	grey
EDEM1	turquoise
EDEM2	turquoise
EDEM3	grey60
EDF1	black
EDIL3	grey
EDN1	grey
EDN3	pink
EDNRA	turquoise
EDNRB	turquoise
EDRF1	tan
EEA1	blue
EED	grey
EEF1A1	grey
EEF1A1-PS1	grey
EEF1A2	grey
EEF1AKMT1	grey
EEF1AKMT2	grey
EEF1AKMT4	grey
EEF1B2	greenyellow
EEF1D	grey
EEF1E1	magenta
EEF1G	greenyellow
EEF2	grey
EEF2-PS2	grey
EEF2K	turquoise
EEF2KMT	grey
EEFSEC	grey
EEIG1	green
EEIG2	grey
EEPD1	cyan
EFCAB10	grey
EFCAB12	grey
EFCAB14	grey
EFCAB15	grey
EFCAB2	grey
EFCAB5	grey
EFCAB6	grey
EFCAB7	grey
EFCAB9	grey
EFCC1	grey
EFEMP1	pink
EFEMP2	lightyellow
EFHB	grey
EFHC1	purple
EFHC2	purple
EFHD1	grey
EFHD2	grey
EFL1	grey
EFNA1	grey
EFNA2	grey
EFNA3	grey
EFNA4	grey
EFNA5	grey
EFNB1	grey
EFNB2	grey
EFNB3	grey
EFR3A	grey
EFR3B	grey
EFS	grey
EFTUD2	lightcyan
EGF	brown
EGFEM1	yellow
EGFL6	yellow
EGFL7	grey
EGFL8	grey
EGFLAM	pink
EGFR	grey
EGLN1	grey
EGLN2	green
EGLN3	grey
EGR1	cyan
EGR2	cyan
EGR3	grey
EGR4	cyan
EHBP1	blue
EHBP1L1	grey
EHD1	turquoise
EHD2	pink
EHD3	midnightblue
EHD4	turquoise
EHHADH	grey
EHMT1	grey
EHMT2	green
EI24	grey
EID1	salmon
EID2	green
EID2B	grey
EIF1	magenta
EIF1-PS1	grey
EIF1-PS2	magenta
EIF1A	salmon
EIF1AD	grey
EIF1AX	salmon
EIF1B	yellow
EIF2A	grey
EIF2AK1	red
EIF2AK2	turquoise
EIF2AK3	grey
EIF2AK4	grey
EIF2B1	grey
EIF2B2	black
EIF2B3	grey
EIF2B4	black
EIF2B5	black
EIF2D	grey
EIF2S1	magenta
EIF2S2	magenta
EIF2S3X	grey
EIF2S3Y	grey
EIF3A	blue
EIF3B	grey
EIF3C	grey
EIF3D	grey
EIF3E	grey
EIF3F	grey
EIF3G	black
EIF3H	black
EIF3I	greenyellow
EIF3J1	grey
EIF3J2	grey
EIF3K	grey
EIF3L	midnightblue
EIF3M	magenta
EIF3S6-PS1	grey
EIF3S6-PS2	grey
EIF3S6-PS3	grey
EIF4A-PS4	magenta
EIF4A1	grey
EIF4A2	salmon
EIF4A3	grey
EIF4B	grey
EIF4E	grey
EIF4E2	yellow
EIF4E3	yellow
EIF4EBP1	grey
EIF4EBP2	cyan
EIF4ENIF1	red
EIF4G1	blue
EIF4G2	lightgreen
EIF4G3	blue
EIF4H	green
EIF5	grey
EIF5A	black
EIF5A2	red
EIF5AL3-PS	grey
EIF5B	grey
EIF6	grey
EIPR1	green
ELAC1	red
ELAC2	grey
ELAPOR1	blue
ELAPOR2	grey
ELAVL1	grey
ELAVL2	red
ELAVL3	cyan
ELAVL4	red
ELF1	turquoise
ELF2	grey
ELF4	turquoise
ELF5	turquoise
ELFN1	grey
ELFN2	yellow
ELK1	grey
ELK3	turquoise
ELK4	blue
ELL	grey
ELL2	tan
ELMO1	grey
ELMO2	grey
ELMO3	lightyellow
ELMOD1	yellow
ELMOD2	grey
ELMOD3	grey
ELN	pink
ELOA	blue
ELOB	black
ELOC	salmon
ELOF1	black
ELOVL1	grey
ELOVL2	grey
ELOVL4	yellow
ELOVL5	turquoise
ELOVL6	red
ELOVL7	purple
ELP1	blue
ELP2	grey
ELP3	grey
ELP4	grey
ELP5	black
ELP6	grey
EMB	grey
EMC1	grey
EMC10	black
EMC2	magenta
EMC3	grey
EMC4	greenyellow
EMC6	grey
EMC7	lightgreen
EMC8	grey
EMC9	grey
EMCN	grey
EMD	grey
EME2	grey
EMG1	grey
EMID1	midnightblue
EMILIN1	pink
EMILIN2	grey
EML1	grey
EML2	green
EML3	turquoise
EML4	red
EML5	brown
EML6	red
EMP1	turquoise
EMP2	turquoise
EMP3	pink
EMSY	red
EMX1	midnightblue
EMX2	grey
EMX2OS	grey
EN2	grey
ENAH	blue
ENC1	red
ENDOD1	grey
ENDOG	grey
ENDOU	turquoise
ENDOV	grey
ENG	grey
ENGASE	grey
ENHO	black
ENKD1	grey
ENKUR	grey
ENO1	green
ENO1B	grey
ENO2	green
ENO3	grey
ENO4	purple
ENOPH1	grey
ENOX1	tan
ENOX2	yellow
ENPEP	grey
ENPP1	pink
ENPP2	purple
ENPP3	pink
ENPP4	grey
ENPP5	grey
ENPP6	grey
ENSA	magenta
ENSMUSG00000095041	grey
ENSMUSG00000116029	grey
ENSMUSG00000120670	grey
ENSMUSG00000121307	grey
ENSMUSG00000121309	brown
ENSMUSG00000121318	grey
ENSMUSG00000121374	grey
ENSMUSG00000121395	brown
ENSMUSG00000121444	brown
ENSMUSG00000121452	grey
ENSMUSG00000121477	grey
ENSMUSG00000121479	grey
ENSMUSG00000121482	grey
ENSMUSG00000121485	grey
ENSMUSG00000121500	grey
ENSMUSG00000121502	grey
ENSMUSG00000121596	grey
ENSMUSG00000121607	green
ENSMUSG00000121608	grey
ENSMUSG00000121614	grey
ENSMUSG00000121618	grey
ENSMUSG00000121629	grey
ENSMUSG00000121633	grey
ENSMUSG00000121649	grey
ENSMUSG00000121653	grey
ENSMUSG00000121673	grey
ENSMUSG00000121717	grey
ENSMUSG00000121728	grey
ENSMUSG00000121730	grey
ENSMUSG00000121743	grey
ENSMUSG00000121773	grey
ENSMUSG00000121778	grey
ENSMUSG00000121780	grey
ENSMUSG00000121783	grey
ENSMUSG00000121789	grey
ENSMUSG00000121790	grey
ENSMUSG00000121792	grey
ENSMUSG00000121808	grey
ENSMUSG00000121838	grey
ENSMUSG00000121861	grey
ENSMUSG00000121868	grey
ENSMUSG00000121880	grey
ENTPD1	turquoise
ENTPD2	turquoise
ENTPD3	yellow
ENTPD5	turquoise
ENTPD6	green
ENTPD7	grey
ENTR1	brown
ENTREP1	turquoise
ENTREP2	yellow
ENTREP3	green
ENY2	grey
EOGT	grey
EOLA1	grey
EOMES	grey
EP300	blue
EP400	blue
EPAS1	grey
EPB41	grey
EPB41L1	yellow
EPB41L2	turquoise
EPB41L3	yellow
EPB41L4A	grey
EPB41L4AOS	grey
EPB41L4B	grey
EPB41L5	grey
EPC1	grey
EPC2	blue
EPCAM	turquoise
EPDR1	yellow
EPG5	blue
EPHA1	purple
EPHA10	grey
EPHA2	grey
EPHA3	red
EPHA4	red
EPHA5	red
EPHA6	red
EPHA7	grey
EPHA8	grey
EPHB1	grey
EPHB2	yellow
EPHB3	grey
EPHB4	pink
EPHB6	grey
EPHX1	purple
EPHX2	grey
EPHX4	yellow
EPM2A	grey
EPM2AIP1	grey60
EPN1	green
EPN2	yellow
EPN3	purple
EPOP	cyan
EPOR	grey
EPRS1	grey
EPS15	yellow
EPS15L1	grey
EPS8	tan
EPS8L1	grey
EPS8L2	purple
EPYC	yellow
ERAL1	green
ERAP1	turquoise
ERBB2	turquoise
ERBB3	grey
ERBB4	red
ERBIN	turquoise
ERC1	blue
ERC2	grey
ERCC1	grey
ERCC2	grey
ERCC3	grey
ERCC4	grey
ERCC5	grey
ERCC6	blue
ERCC6L2	grey
ERCC8	grey
ERDR1X	grey
ERDR1Y	grey
ERF	grey
ERG	grey
ERG28	magenta
ERGIC1	grey
ERGIC2	salmon
ERGIC3	grey
ERH	greenyellow
ERHRT-PS	grey
ERI1	grey
ERI2	grey
ERI3	green
ERICH1	grey
ERICH2	lightyellow
ERICH3	blue
ERICH5	grey
ERICH6	grey
ERLEC1	grey
ERLIN1	grey
ERLIN2	lightyellow
ERMARD	grey
ERMARDL2	grey
ERMN	grey
ERMP1	grey
ERN1	grey
ERO1A	grey60
ERO1B	tan
ERP29	black
ERP44	tan
ERRFI1	cyan
ERV3	turquoise
ESAM	grey
ESCO1	grey
ESD	greenyellow
ESF1	grey
ESPL1	grey
ESPN	green
ESR1	grey
ESRRA	green
ESRRB	grey
ESRRG	red
ESS2	grey
ESYT1	pink
ESYT2	red
ESYT3	grey
ETAA1	grey
ETF1	lightgreen
ETFA	grey
ETFB	grey
ETFBKMT	grey
ETFDH	grey
ETFRF1	grey
ETHE1	green
ETL4	red
ETNK1	red
ETNK2	turquoise
ETNPPL	grey
ETOHD2	brown
ETS1	grey
ETS2	grey
ETV1	grey
ETV3	grey
ETV4	green
ETV5	cyan
ETV6	grey
EVA1A	grey
EVA1B	turquoise
EVA1C	grey
EVC	grey
EVC2	yellow
EVI2A	grey
EVI5	grey
EVI5L	yellow
EVL	grey
EVPL	grey
EWSR1	grey
EXD1	grey
EXD2	brown
EXO1	grey
EXO5	grey
EXOC1	grey
EXOC2	grey
EXOC3	red
EXOC3L	grey
EXOC3L2	purple
EXOC3L4	grey
EXOC4	blue
EXOC5	lightgreen
EXOC6	grey
EXOC6B	red
EXOC7	midnightblue
EXOC8	grey
EXOG	cyan
EXOSC1	grey
EXOSC10	grey
EXOSC2	grey
EXOSC3	grey
EXOSC4	grey
EXOSC5	grey
EXOSC7	black
EXOSC8	grey
EXOSC9	grey
EXPH5	grey
EXT1	grey
EXT2	grey
EXTL1	grey
EXTL2	yellow
EXTL3	grey
EYA1	grey
EYA2	pink
EYA3	red
EYA4	turquoise
EZH1	yellow
EZH2	turquoise
EZR	grey
F11R	purple
F13A1	pink
F2R	turquoise
F3	grey
F420014N23RIK	brown
F5	purple
F630040K05RIK	grey
F630042J09RIK	grey
F730043M19RIK	grey
F8	grey
F8A	green
FA2H	grey
FAAH	green
FAAP100	grey
FAAP20	midnightblue
FAAP24	grey
FABP3	green
FABP5	grey
FABP7	grey
FADD	turquoise
FADS1	grey
FADS2	grey
FADS2B	turquoise
FADS3	grey
FADS6	grey
FAF1	grey
FAF2	grey
FAH	grey
FAHD1	grey
FAHD2A	grey
FAIM	grey
FAIM2	yellow
FAM107A	grey
FAM107B	grey
FAM110A	grey
FAM110B	grey
FAM110D	grey
FAM111A	turquoise
FAM114A1	pink
FAM114A2	grey
FAM117A	grey
FAM117B	grey60
FAM118A	grey
FAM118B	magenta
FAM120A	grey
FAM120AOS	magenta
FAM120B	red
FAM120C	blue
FAM124A	grey
FAM131A	green
FAM131B	cyan
FAM131C	grey
FAM133B	grey
FAM135A	grey
FAM135B	blue
FAM136A	magenta
FAM13A	red
FAM13B	red
FAM13C	grey
FAM149A	grey
FAM149B	grey
FAM151B	grey
FAM161A	purple
FAM161B	grey
FAM162A	greenyellow
FAM163A	grey
FAM163B	turquoise
FAM167A	turquoise
FAM167B	grey
FAM168A	blue
FAM168B	red
FAM169A	red
FAM169B	midnightblue
FAM171A1	grey
FAM171A2	green
FAM171B	grey
FAM174A	magenta
FAM174B	grey
FAM174C	grey
FAM180A	pink
FAM181A	grey
FAM181B	grey
FAM183B	grey
FAM184A	grey
FAM184B	grey
FAM185A	grey
FAM186B	grey
FAM193A	blue
FAM193B	brown
FAM199X	grey60
FAM204A	grey
FAM20A	grey
FAM20B	yellow
FAM20C	grey
FAM210A	red
FAM210B	grey
FAM216A	grey
FAM216B	grey
FAM217A	grey
FAM217B	yellow
FAM219A	green
FAM219B	grey
FAM221A	grey
FAM221B	grey
FAM222A	grey
FAM222B	lightcyan
FAM227A	brown
FAM227B	grey
FAM228A	brown
FAM228B	brown
FAM229B	grey
FAM234A	turquoise
FAM234B	yellow
FAM241A	grey
FAM241B	grey
FAM246A	grey
FAM32A	black
FAM3A	grey
FAM3C	grey
FAM43A	grey
FAM43B	midnightblue
FAM50A	grey
FAM53A	grey
FAM53B	turquoise
FAM53C	yellow
FAM72A	grey
FAM76A	grey
FAM76B	grey
FAM78A	grey
FAM78B	red
FAM81A	grey
FAM81B	purple
FAM83D	grey
FAM83H	grey
FAM89A	grey
FAM8A1	lightgreen
FAM91A1	grey60
FAM98A	grey
FAM98B	grey
FAM98C	green
FAN1	grey
FANCA	brown
FANCB	tan
FANCC	grey
FANCD2	midnightblue
FANCE	grey
FANCF	grey
FANCG	grey
FANCI	turquoise
FANCL	grey
FANCM	grey
FANK1	grey
FAP	purple
FAR1	grey
FAR2	grey
FARP1	grey
FARP2	grey
FARS2	grey
FARSA	grey
FARSB	grey
FAS	turquoise
FASN	blue
FASTK	grey
FASTKD1	grey
FASTKD2	grey
FASTKD3	cyan
FASTKD5	tan
FAT1	grey
FAT2	grey
FAT3	blue
FAT4	blue
FAU	greenyellow
FAXC	blue
FBF1	green
FBH1	grey
FBL	grey
FBLIM1	turquoise
FBLL1	grey
FBLN1	pink
FBLN2	turquoise
FBLN5	pink
FBLN7	grey
FBN1	grey
FBN2	grey
FBRS	grey
FBRSL1	grey
FBXL12	brown
FBXL12OS	grey
FBXL14	grey
FBXL15	green
FBXL16	yellow
FBXL17	grey
FBXL18	lightcyan
FBXL19	green
FBXL2	grey
FBXL20	blue
FBXL21	grey
FBXL22	grey
FBXL3	grey
FBXL4	grey
FBXL5	salmon
FBXL6	grey
FBXL7	grey
FBXL8	grey
FBXL9	grey
FBXO10	grey
FBXO11	grey60
FBXO16	grey
FBXO17	turquoise
FBXO2	grey
FBXO21	yellow
FBXO22	green
FBXO25	grey
FBXO27	green
FBXO28	tan
FBXO3	grey
FBXO30	grey
FBXO31	green
FBXO32	grey
FBXO33	salmon
FBXO34	grey
FBXO36	lightyellow
FBXO38	grey
FBXO4	grey
FBXO41	lightcyan
FBXO42	grey
FBXO44	black
FBXO45	red
FBXO46	green
FBXO47	grey
FBXO48	grey
FBXO5	grey
FBXO6	grey
FBXO7	turquoise
FBXO8	grey
FBXO9	magenta
FBXW10	grey
FBXW11	grey
FBXW17	brown
FBXW2	magenta
FBXW4	grey
FBXW5	grey
FBXW7	grey
FBXW8	grey
FBXW9	grey
FCER1G	turquoise
FCER2A	grey
FCF1	grey
FCGBP	yellow
FCGR1	turquoise
FCGR2B	turquoise
FCGR3	turquoise
FCGRT	pink
FCHO1	brown
FCHO2	grey
FCHSD1	grey
FCHSD2	grey
FCOR	grey
FCRL2	turquoise
FCSK	grey
FDFT1	grey
FDPS	grey
FDX1	grey
FDXACB1	grey
FDXR	grey
FECH	grey
FEM1A	grey
FEM1AL	grey
FEM1B	grey60
FEM1C	grey60
FEN1	grey
FENDRR	grey
FER	red
FER1L5	yellow
FERMT1	yellow
FERMT2	grey
FERMT3	turquoise
FES	turquoise
FEZ1	grey
FEZ2	grey
FEZF2	grey
FGD1	grey
FGD2	grey
FGD3	turquoise
FGD4	blue
FGD5	grey
FGD6	grey
FGF1	grey
FGF10	yellow
FGF11	grey
FGF12	tan
FGF13	grey
FGF14	blue
FGF16	yellow
FGF18	grey
FGF2	turquoise
FGF22	grey
FGF5	yellow
FGF7	grey
FGF9	cyan
FGFBP1	pink
FGFBP3	grey
FGFR1	grey
FGFR1OP2	yellow
FGFR2	grey
FGFR3	grey
FGFRL1	grey
FGGY	grey
FGL2	pink
FH1	grey
FHAD1	purple
FHDC1	grey
FHIP1A	grey
FHIP1B	blue
FHIP2A	blue
FHIP2B	yellow
FHIT	grey
FHL1	grey
FHL2	grey
FHL3	grey
FHL4	grey
FHOD1	pink
FHOD3	grey
FIBCD1	yellow
FIBIN	pink
FIBP	grey
FICD	grey
FIG4	yellow
FIGN	grey
FIGNL1	grey
FIGNL2	turquoise
FILIP1	grey
FILIP1L	pink
FIP1L1	red
FIRRE	brown
FIRRM	grey
FIS1	black
FITM2	cyan
FIZ1	grey
FJX1	grey
FKBP10	turquoise
FKBP11	grey
FKBP14	grey
FKBP15	grey
FKBP1A	grey
FKBP1B	green
FKBP2	black
FKBP3	grey
FKBP4	grey
FKBP5	grey
FKBP7	pink
FKBP8	black
FKBP9	lightyellow
FKBPL	grey
FKRP	green
FKTN	red
FLAD1	grey
FLCN	grey
FLI1	turquoise
FLICR	grey
FLII	grey
FLNA	pink
FLNB	grey
FLNC	turquoise
FLOT1	green
FLOT2	green
FLRT1	grey
FLRT2	red
FLRT3	grey
FLT1	grey
FLT3	yellow
FLT3L	brown
FLT4	grey
FLVCR1	grey
FLVCR2	grey
FLYWCH1	yellow
FLYWCH2	grey
FMC1	black
FMN1	red
FMN2	blue
FMNL1	grey
FMNL2	grey
FMNL3	turquoise
FMO1	pink
FMO2	grey
FMO5	turquoise
FMOD	pink
FMR1	lightgreen
FN1	pink
FN3K	green
FN3KRP	grey
FNBP1	grey
FNBP1L	grey
FNBP4	brown
FNDC1	brown
FNDC10	grey
FNDC3A	grey
FNDC3B	grey
FNDC4	black
FNDC5	yellow
FNDC8	grey
FNDC9	midnightblue
FNIP1	grey
FNIP2	grey
FNTA	grey
FNTB	grey
FOCAD	grey
FOLH1	grey
FOLR1	purple
FOS	cyan
FOSB	cyan
FOSL2	grey
FOXC1	pink
FOXC2	pink
FOXD1	pink
FOXF1	grey
FOXF2	grey
FOXG1	yellow
FOXJ1	lightyellow
FOXJ2	lightcyan
FOXJ3	blue
FOXK1	blue
FOXK2	grey
FOXL2	pink
FOXM1	grey
FOXN2	grey
FOXN3	grey
FOXO1	grey
FOXO3	grey
FOXO4	grey
FOXO6	green
FOXP1	red
FOXP2	grey
FOXP4	green
FOXQ1	grey
FOXR2	grey
FOXRED1	grey
FOXRED2	grey
FOXS1	grey
FPGS	grey
FPGT	grey
FRA10AC1	grey
FRAS1	grey
FRAT1	grey
FRAT2	yellow
FREM1	purple
FREM2	grey
FREM3	grey
FREY1	brown
FRG1	grey
FRG2F1	grey
FRK	pink
FRMD3	grey
FRMD4A	grey
FRMD4B	grey
FRMD5	grey
FRMD6	grey
FRMD7	yellow
FRMD8	turquoise
FRMPD1	grey
FRMPD2	grey
FRMPD3	yellow
FRMPD4	red
FRRS1	turquoise
FRRS1L	grey
FRS2	grey
FRS3	black
FRY	blue
FRYL	blue
FRZB	yellow
FSBP	grey
FSCN1	grey
FSD1	grey
FSD1L	red
FSD2	grey
FSIP1	purple
FST	grey
FSTL1	turquoise
FSTL4	grey
FSTL5	red
FTH1	grey
FTH1-PS	grey
FTL1	grey
FTL1-PS1	grey
FTO	grey
FTSJ1	black
FTSJ3	grey
FTX	brown
FUBP1	grey
FUBP3	turquoise
FUCA1	grey
FUCA2	purple
FUNDC1	grey
FUNDC2	grey
FUOM	grey
FURIN	grey
FUS	grey
FUT10	grey
FUT11	grey
FUT8	grey
FUT9	grey60
FUZ	brown
FV1	grey
FXN	grey
FXR1	tan
FXR2	cyan
FXYD1	turquoise
FXYD2	grey
FXYD3	grey
FXYD5	pink
FXYD6	grey
FXYD7	cyan
FYB1	turquoise
FYB2	yellow
FYCO1	grey
FYN	grey
FYTTD1	salmon
FZD1	grey
FZD10	grey
FZD10OS	grey
FZD2	grey
FZD3	blue
FZD4	grey
FZD5	grey
FZD6	pink
FZD7	grey
FZD8	midnightblue
FZD9	grey
FZR1	green
G0S2	grey
G2E3	grey
G3BP1	grey
G3BP2	lightgreen
G530011O06RIKX	grey
G630016G05RIK	brown
G630022F23RIK	grey
G6PC3	green
G6PDX	turquoise
G730003C15RIK	grey
GAA	grey
GAB1	grey
GAB2	grey
GAB3	grey
GABARAP	grey
GABARAPL1	grey
GABARAPL2	greenyellow
GABBR1	yellow
GABBR2	blue
GABPA	grey
GABPB1	grey
GABPB2	grey
GABRA1	salmon
GABRA2	grey
GABRA3	grey
GABRA4	grey
GABRA5	yellow
GABRB1	blue
GABRB2	blue
GABRB3	grey
GABRD	grey
GABRE	grey
GABRG1	grey
GABRG2	grey
GABRG3	red
GABRQ	grey
GABRR2	grey
GAD1	tan
GAD1-PS	grey
GAD2	grey
GADD45A	turquoise
GADD45B	grey
GADD45G	grey
GADD45GIP1	green
GADL1	turquoise
GAK	lightcyan
GAL	turquoise
GAL3ST1	grey
GAL3ST3	yellow
GALC	turquoise
GALE	grey
GALK1	grey
GALK2	grey
GALM	grey
GALNS	grey
GALNT1	turquoise
GALNT10	grey
GALNT11	grey
GALNT12	lightyellow
GALNT13	grey
GALNT14	grey
GALNT15	turquoise
GALNT16	yellow
GALNT17	yellow
GALNT18	green
GALNT2	turquoise
GALNT3	grey
GALNT4	turquoise
GALNT6	turquoise
GALNT7	tan
GALNT9	green
GALNTL6	yellow
GALR1	grey
GALR2	grey
GALT	grey
GAMT	grey
GAN	grey
GANAB	grey
GANC	grey
GAP43	grey
GAPDH	grey
GAPDH-PS15	grey
GAPDH-PS16	grey
GAPDHRT	grey
GAPDHRT2	grey
GAPDHS	brown
GAPVD1	blue
GAR1	grey
GAREM1	blue
GAREM2	grey
GARIN5A	grey
GARNL3	grey
GARRE1	grey
GARS1	grey
GART	grey
GAS1	grey
GAS2	grey
GAS2L1	green
GAS2L2	purple
GAS2L3	grey
GAS5	grey
GAS6	purple
GAS7	blue
GAS8	grey
GASK1A	grey
GASK1B	grey
GATA2	grey
GATAD1	grey
GATAD2A	grey
GATAD2B	blue
GATB	grey
GATC	grey
GATD1	green
GATD3A	black
GATM	turquoise
GBA1	grey
GBA2	green
GBE1	grey
GBF1	blue
GBGT1	pink
GBP11	grey
GBP2	turquoise
GBP3	turquoise
GBP4	grey
GBP5	turquoise
GBP7	turquoise
GBP9	pink
GCA	grey
GCAT	grey
GCC1	grey
GCC2	blue
GCDH	grey
GCFC2	grey
GCH1	grey
GCHFR	turquoise
GCK	grey
GCLC	grey
GCLM	grey
GCN1	blue
GCNT1	turquoise
GCNT2	grey
GCNT4	grey
GCSH	magenta
GDA	red
GDAP1	red
GDAP1L1	grey
GDAP2	red
GDE1	grey
GDF10	grey
GDF11	grey
GDF6	grey
GDI1	grey
GDI2	grey
GDPD1	grey
GDPD2	turquoise
GDPD3	grey
GDPD5	turquoise
GDPGP1	grey
GEM	turquoise
GEMIN2	grey
GEMIN5	blue
GEMIN6	grey
GEMIN7	black
GEMIN8	grey
GEN1	red
GET1	grey
GET3	black
GET4	black
GFAP	turquoise
GFER	grey
GFM1	tan
GFM2	grey
GFOD1	cyan
GFOD2	green
GFPT1	blue
GFPT2	turquoise
GFRA1	grey
GFRA2	grey
GFRA4	green
GFUS	grey
GGA1	green
GGA2	grey
GGA3	yellow
GGACT	grey
GGCT	grey
GGCX	brown
GGH	purple
GGN	grey
GGNBP1	grey
GGNBP2	salmon
GGPS1	salmon
GGT1	grey
GGT5	lightyellow
GGT7	green
GGTA1	turquoise
GHDC	grey
GHITM	salmon
GHR	grey
GHRL	grey
GHSR	grey
GID4	grey
GID8	grey
GIGYF1	brown
GIGYF2	blue
GIMAP1	grey
GIMAP4	grey
GIMAP5	grey
GIMAP6	grey
GIMAP8	grey
GIMAP9	grey
GIN1	grey
GINM1	turquoise
GINS1	grey
GINS2	grey
GINS3	grey
GINS4	grey
GIPC1	black
GIPC3	green
GIPR	grey
GIT1	green
GIT2	grey
GJA1	turquoise
GJA3	grey
GJA4	pink
GJA5	pink
GJB1	grey
GJB2	pink
GJB6	grey
GJC1	grey
GJC2	grey
GJC3	grey
GJD2	grey
GJD3	grey
GK	grey
GK5	grey
GKAP1	grey
GKN3	pink
GLA	grey
GLB1	grey
GLB1L	lightyellow
GLB1L2	purple
GLCCI1	grey
GLCE	turquoise
GLDC	grey
GLDN	turquoise
GLE1	grey
GLG1	blue
GLI1	grey
GLI2	grey
GLI3	grey
GLIPR1	turquoise
GLIPR2	turquoise
GLIS1	grey
GLIS2	grey
GLIS3	turquoise
GLMN	grey
GLMP	turquoise
GLNS-PS1	grey
GLO1	grey
GLO1-PS	grey
GLOD4	grey
GLP1R	grey
GLP2R	grey
GLRA2	grey
GLRA3	grey
GLRB	salmon
GLRX	grey
GLRX2	grey
GLRX3	grey
GLRX5	black
GLS	red
GLS2	green
GLT1D1	grey
GLT28D2	grey
GLT8D1	brown
GLT8D2	grey
GLTP	turquoise
GLUD-PS	grey
GLUD1	grey
GLUL	green
GLYCTK	grey
GLYR1	grey
GM10010	blue
GM10033	grey
GM10036	grey
GM10039	grey
GM10052	grey
GM10053	magenta
GM10060	grey
GM10069	grey
GM10073	magenta
GM10076	grey
GM10080	grey
GM10118	grey
GM10120	grey
GM10123	magenta
GM10134	pink
GM10136	grey
GM10138	grey
GM10145	grey
GM10146	grey
GM10154	grey
GM10156	grey
GM10157	grey
GM10167	grey
GM10179	grey
GM10190	grey
GM10193	grey
GM10221	grey
GM10222	grey
GM10232	grey
GM10241	grey
GM10243	grey
GM10244	grey
GM10250	magenta
GM10254	grey
GM10257	grey
GM10263	grey
GM10269	grey
GM10284	grey
GM10288	greenyellow
GM10291	grey
GM10293	grey
GM10297	grey
GM10335	grey
GM10350	grey
GM10359	grey
GM10419	grey
GM1043	grey
GM10432	grey
GM10433	grey
GM10443	greenyellow
GM10461	grey
GM10481	grey
GM10501	grey
GM10509	grey
GM10516	grey
GM10524	grey
GM10548	grey
GM10557	grey
GM10561	grey
GM10570	grey
GM10575	grey
GM10601	grey
GM10605	grey
GM10608	grey
GM10629	grey
GM10638	grey
GM10643	grey
GM10649	grey
GM10658	grey
GM10676	grey
GM10687	grey
GM10699	grey
GM10705	grey
GM10710	grey
GM10736	greenyellow
GM10754	yellow
GM10762	grey
GM10785	brown
GM10790	turquoise
GM10791	brown
GM10814	grey
GM10817	grey
GM10819	grey
GM10863	grey
GM10941	grey
GM11100	grey
GM11110	grey
GM11189	grey
GM11221	grey
GM11223	grey
GM11224	grey
GM11266	grey
GM11349	grey
GM11353	grey
GM11400	grey
GM11405	grey
GM11407	grey
GM11408	grey
GM11410	grey
GM11423	grey
GM11451	grey
GM11478	grey
GM11488	grey
GM11508	brown
GM11512	grey
GM11518	grey
GM11539	grey
GM11560	grey
GM11578	grey
GM11598	grey
GM11605	grey
GM11611	brown
GM11613	grey
GM11627	grey
GM11637	grey
GM11642	grey
GM11650	grey
GM11652	grey
GM11663	grey
GM11681	grey
GM11696	grey
GM11702	grey
GM11733	grey
GM11762	grey
GM11766	brown
GM11767	brown
GM11772	grey
GM11814	grey
GM11836	grey
GM11837	grey
GM11847	grey
GM11868	tan
GM11872	grey
GM11889	grey
GM11914	grey
GM11942	grey
GM11944	grey
GM11964	grey
GM11966	magenta
GM11971	grey
GM11977	grey
GM11992	lightyellow
GM11993	grey
GM12009	grey
GM12013	magenta
GM12033	grey
GM12056	turquoise
GM12059	grey
GM12063	grey
GM12070	grey
GM12097	grey
GM12112	grey
GM12115	grey
GM12168	grey
GM12174	grey
GM12183	grey
GM12191	grey
GM12198	grey
GM12216	grey
GM12251	greenyellow
GM12254	grey
GM12258	grey
GM12263	grey
GM12276	grey
GM12279	grey
GM12286	grey
GM12312	grey
GM12319	grey
GM12338	grey
GM12345	grey
GM12346	salmon
GM12350	magenta
GM12362	grey
GM12371	grey
GM12397	grey
GM12408	grey
GM12418	grey
GM12428	grey
GM12430	grey
GM12444	grey
GM12445	grey
GM12446	yellow
GM12447	grey
GM12462	grey
GM12473	grey
GM12482	grey
GM12500	grey
GM12522	grey
GM12525	grey
GM12537	grey
GM12543	grey
GM12592	grey
GM12643	grey
GM12655	grey
GM12663	grey
GM12669	grey
GM12671	grey
GM12693	magenta
GM12696	grey
GM12709	grey
GM12715	grey
GM12734	grey
GM12749	grey
GM12751	grey
GM12758	grey
GM12788	grey
GM12791	grey
GM12807	magenta
GM12816	grey
GM12844	grey
GM12854	grey
GM12892	grey
GM12905	brown
GM12918	greenyellow
GM12919	grey
GM12928	grey
GM12940	brown
GM12953	grey
GM12966	grey
GM12989	magenta
GM12993	grey
GM13015	grey
GM13031	grey
GM13033	grey
GM13034	grey
GM13077	grey
GM13082	grey
GM13091	grey
GM13092	grey
GM13110	grey
GM13123	grey
GM13127	grey
GM13135	grey
GM13136	grey
GM13140	grey
GM13142	grey
GM13148	grey
GM13192	grey
GM13205	grey
GM13217	grey
GM13268	grey
GM13292	grey
GM13293	turquoise
GM13301	grey
GM13310	grey
GM13337	grey
GM13339	grey
GM13340	grey
GM13341	grey
GM13375	grey
GM13394	green
GM13408	grey
GM13410	grey
GM13414	grey
GM13416	grey
GM13421	grey
GM13422	grey
GM13436	grey
GM13446	yellow
GM13453	grey
GM13456	grey
GM13461	grey
GM13493	grey
GM13534	grey
GM13552	grey
GM13558	grey
GM13563	brown
GM13597	grey
GM13611	grey
GM13629	yellow
GM13680	grey
GM13687	grey
GM13688	grey
GM13716	turquoise
GM13719	grey
GM13736	magenta
GM13768	grey
GM13803	grey
GM13830	grey
GM13835	magenta
GM13841	grey
GM13856	grey
GM13880	grey
GM13886	grey
GM13889	grey
GM13961	grey
GM13991	grey
GM14004	grey
GM14017	grey
GM14026	grey
GM14038	grey
GM14057	grey
GM14066	green
GM14117	grey
GM14121	grey
GM14122	grey
GM14137	brown
GM14150	grey
GM14164	brown
GM14168	grey
GM14169	grey
GM14173	grey
GM14176	grey
GM14200	grey
GM14204	grey
GM14253	grey
GM14267	turquoise
GM14269	salmon
GM14270	grey
GM14276	grey
GM14277	grey
GM14278	grey
GM14285	yellow
GM14287	grey
GM14291	grey
GM14292	grey
GM14295	grey
GM14296	grey
GM14303	grey
GM14305	grey
GM14322	grey
GM14325	grey
GM14326	grey
GM14328	grey
GM14379	grey
GM14388	magenta
GM14391	grey
GM14399	grey
GM14403	grey
GM14410	grey
GM14412	grey
GM14414	grey
GM14418	grey
GM14419	grey
GM14443	grey
GM14455	grey
GM14480	grey
GM14494	magenta
GM14539	magenta
GM14549	grey
GM14567	magenta
GM14569	turquoise
GM14584	grey
GM14586	greenyellow
GM14634	grey
GM14636	brown
GM14681	grey
GM14719	grey
GM14760	grey
GM14827	brown
GM14830	grey
GM14928	grey
GM14963	turquoise
GM14964	turquoise
GM15122	brown
GM15148	grey
GM15163	grey
GM15190	grey
GM15201	grey
GM15267	grey
GM15328	brown
GM15337	grey
GM15351	grey
GM15361	grey
GM15379	grey
GM15387	grey
GM15408	grey
GM15411	grey
GM15417	grey
GM15422	grey
GM15427	greenyellow
GM15429	grey
GM15432	grey
GM15446	grey
GM15459	tan
GM15484	grey
GM15494	grey
GM15496	grey
GM15513	brown
GM15519	grey
GM15535	brown
GM15542	tan
GM15545	grey
GM15559	grey
GM15564	grey
GM15599	grey
GM15601	grey
GM15608	grey
GM15610	black
GM15624	grey
GM15631	grey
GM15663	cyan
GM15672	grey
GM15688	yellow
GM15697	grey
GM15706	grey
GM15710	grey
GM15721	grey
GM15728	grey
GM15743	grey
GM15751	brown
GM15760	grey
GM15764	grey
GM15772	grey
GM15784	grey
GM15787	grey
GM15790	grey
GM15832	brown
GM15853	grey
GM15860	grey
GM15867	grey
GM15879	grey
GM15899	grey
GM15900	grey
GM15912	grey
GM15927	grey
GM15958	yellow
GM15989	grey
GM16001	grey
GM16008	grey
GM16023	brown
GM16054	grey
GM16062	grey
GM16083	grey
GM16089	grey
GM16124	grey
GM16153	brown
GM16185	brown
GM16199	grey
GM16244	grey
GM16267	grey
GM16276	brown
GM16339	midnightblue
GM16364	grey
GM16372	grey
GM16374	grey
GM16378	grey
GM16385	grey
GM16386	grey
GM16418	greenyellow
GM16425	blue
GM16433	grey
GM16437	grey
GM16439	grey
GM16477	grey
GM16485	blue
GM16499	grey
GM16536	grey
GM16551	grey
GM16576	grey
GM16580	grey
GM16581	grey
GM16589	grey
GM16618	grey
GM16638	grey
GM16675	grey
GM16701	grey
GM16740	grey
GM16758	yellow
GM16759	grey
GM16793	grey
GM16794	brown
GM16835	brown
GM16861	brown
GM16892	brown
GM16894	grey
GM16897	grey
GM16958	grey
GM16973	grey
GM17023	grey
GM17066	magenta
GM17082	grey
GM17096	grey
GM17112	brown
GM17115	grey
GM1715	grey
GM17201	grey
GM17244	grey
GM17259	grey
GM17276	grey
GM17322	grey
GM17334	grey
GM17354	grey
GM17396	grey
GM17435	grey
GM17455	grey
GM17484	grey
GM17491	brown
GM17494	brown
GM17501	grey
GM17511	grey
GM17530	grey
GM17586	grey
GM17641	grey
GM17655	grey
GM17690	grey
GM17705	grey
GM17709	grey
GM17733	grey
GM17750	grey
GM17753	grey
GM17802	grey
GM17936	turquoise
GM18101	grey
GM1818	grey
GM18180	grey
GM18234	grey
GM1826	grey
GM18284	grey
GM1833	grey
GM18342	grey
GM18406	grey
GM18541	grey
GM18584	grey
GM18588	grey
GM18609	blue
GM18646	grey
GM18649	grey
GM1866	grey
GM18706	grey
GM18722	grey
GM18726	grey
GM18733	grey
GM18736	grey
GM18755	grey
GM18782	grey
GM18860	grey
GM18867	grey
GM18959	grey
GM19026	blue
GM19178	grey
GM19221	grey
GM19265	grey
GM19345	grey
GM19391	grey
GM19410	yellow
GM19426	grey
GM1943	grey
GM19439	grey
GM19500	purple
GM19522	grey
GM19531	grey
GM19554	grey
GM19605	grey
GM19680	grey
GM19705	grey
GM19719	grey
GM19744	grey
GM1976	grey
GM19807	grey
GM19810	grey
GM19935	lightyellow
GM19963	grey
GM20008	grey
GM20033	grey
GM20036	grey
GM20045	brown
GM20056	grey
GM20063	grey
GM20083	grey
GM2011	grey
GM20163	grey
GM20186	grey
GM20208	grey
GM20257	grey
GM2027	grey
GM20300	grey
GM20337	grey
GM20342	brown
GM20383	grey
GM20387	grey
GM20457	grey
GM20501	purple
GM20515	grey
GM20518	grey
GM20544	midnightblue
GM20559	pink
GM20568	grey
GM20570	grey
GM2058	grey
GM20597	turquoise
GM20604	grey
GM2061	grey
GM20628	grey
GM20632	grey
GM20633	grey
GM20646	grey
GM20689	grey
GM20691	grey
GM20712	grey
GM20743	turquoise
GM20753	grey
GM20754	grey
GM20768	grey
GM20784	grey
GM20796	blue
GM20900	grey
GM20939	grey
GM21178	grey
GM2136	grey
GM21370	grey
GM21378	grey
GM21399	grey
GM2155	grey
GM21596	grey
GM21781	brown
GM21811	grey
GM21814	grey
GM21955	grey
GM21984	grey
GM21992	grey
GM22009	grey
GM2223	grey
GM2225	grey
GM22771	blue
GM2379	grey
GM2415	green
GM2420	grey
GM2423	grey
GM2451	grey
GM2464	green
GM25047	grey
GM2541	grey
GM25432	grey
GM2546	grey
GM2573	grey
GM2574	grey
GM2606	grey
GM2614	grey
GM2629	turquoise
GM26512	grey
GM26549	grey
GM26560	grey
GM26588	grey
GM26592	brown
GM26594	grey
GM266	grey
GM26631	grey
GM26633	grey
GM26644	yellow
GM26645	grey
GM26648	brown
GM26653	grey
GM26658	grey
GM26660	grey
GM26666	grey
GM26673	grey
GM26676	grey
GM26684	purple
GM26691	grey
GM26703	grey
GM26724	brown
GM26737	grey
GM26747	grey
GM26766	grey
GM26777	yellow
GM26779	grey
GM26781	grey
GM26782	grey
GM26793	grey
GM26801	grey
GM26805	grey
GM26826	grey
GM26871	brown
GM26873	brown
GM26881	grey
GM26902	grey
GM26910	grey
GM2694	grey
GM26974	yellow
GM26981	brown
GM26982	grey
GM27000	brown
GM27004	midnightblue
GM27030	grey
GM27032	brown
GM27040	yellow
GM27042	grey
GM27202	grey
GM27219	grey
GM2762	yellow
GM28071	grey
GM2810	grey
GM28151	grey
GM28175	brown
GM28192	brown
GM28229	grey
GM2824	grey
GM28271	grey
GM2830	greenyellow
GM28370	grey
GM28386	grey
GM28424	grey
GM28437	grey
GM28438	grey
GM28439	grey
GM28455	grey
GM28578	turquoise
GM28661	grey
GM28729	purple
GM28756	grey
GM28800	grey
GM2885	grey
GM28875	grey
GM29054	grey
GM29093	brown
GM29100	yellow
GM29125	grey
GM29170	grey
GM29216	grey
GM29237	brown
GM29367	grey
GM29397	grey
GM29483	grey
GM29491	grey
GM29508	turquoise
GM29514	grey
GM2962	grey
GM29642	grey
GM29650	grey
GM29666	brown
GM29675	grey
GM29683	grey
GM29695	turquoise
GM29787	grey
GM2981	grey
GM2999	magenta
GM2A	turquoise
GM30025	grey
GM30082	grey
GM30085	grey
GM30092	grey
GM30177	brown
GM30238	brown
GM30371	yellow
GM30400	grey
GM30439	yellow
GM30455	grey
GM30539	grey
GM30541	grey
GM30551	turquoise
GM30571	grey
GM30648	grey
GM30938	grey
GM30970	red
GM31024	grey
GM31115	midnightblue
GM31282	grey
GM31294	grey
GM31305	grey
GM31356	grey
GM3150	grey
GM31518	grey
GM31698	grey
GM31793	grey
GM31812	grey
GM31816	green
GM32014	grey
GM32031	grey
GM32151	grey
GM32164	grey
GM32200	grey
GM3222	grey
GM32224	grey
GM3226	grey
GM32261	grey
GM32282	grey
GM32391	grey
GM32444	brown
GM32542	grey
GM32618	grey
GM32679	grey
GM32688	grey
GM32699	brown
GM32834	grey
GM32856	grey
GM32926	grey
GM3294	brown
GM32960	grey
GM33027	grey
GM33046	grey
GM33195	grey
GM33280	grey
GM33378	grey
GM33594	grey
GM336	grey
GM3362	grey
GM3365	grey
GM33680	grey
GM3375	black
GM33841	grey
GM33869	brown
GM33989	grey
GM34006	green
GM34220	grey
GM34256	grey
GM34267	grey
GM34304	grey
GM34466	grey
GM34552	grey
GM34567	turquoise
GM34632	grey
GM34655	grey
GM34883	grey
GM34934	grey
GM35021	grey
GM35025	grey
GM35037	grey
GM35040	grey
GM3510	grey
GM35161	grey
GM35315	grey
GM3534	grey
GM35394	grey
GM35546	turquoise
GM35549	grey
GM3555	grey
GM35558	grey
GM35569	midnightblue
GM35595	grey
GM35612	grey
GM35638	grey
GM3571	grey
GM35823	grey
GM35857	grey
GM35996	grey
GM3604	grey
GM36210	grey
GM36220	grey
GM3625	grey
GM36283	grey
GM36298	grey
GM36371	grey
GM36445	grey
GM36447	grey
GM36457	grey
GM3650	grey
GM36501	grey
GM36529	grey
GM36684	grey
GM36839	grey
GM36855	grey
GM36908	turquoise
GM3693	grey
GM36936	brown
GM3696	grey
GM36989	brown
GM3699	grey
GM37056	red
GM37069	grey
GM37090	grey
GM37111	grey
GM3716	grey
GM37168	grey
GM37174	grey
GM37176	grey
GM37226	brown
GM37233	grey
GM3724	grey
GM37242	grey
GM37249	brown
GM37254	tan
GM37277	turquoise
GM37296	tan
GM37305	grey
GM37309	brown
GM37313	grey
GM37345	grey
GM3739	grey
GM37397	grey
GM37403	turquoise
GM37412	grey
GM37422	brown
GM3744	grey
GM37459	red
GM37486	grey
GM37499	blue
GM3756	grey
GM37570	grey
GM37607	brown
GM37621	grey
GM37637	grey
GM3764	brown
GM37691	grey
GM37696	grey
GM37711	grey
GM37768	grey
GM37773	brown
GM37784	grey
GM37805	grey
GM37811	grey
GM37824	brown
GM37844	grey
GM3788	grey
GM37885	grey
GM37893	brown
GM37928	brown
GM37940	grey
GM37963	brown
GM38020	brown
GM38057	brown
GM38077	brown
GM38080	grey
GM38102	brown
GM38104	brown
GM3815	grey
GM38155	brown
GM38190	brown
GM38192	grey
GM38250	grey
GM38300	grey
GM38317	turquoise
GM38336	brown
GM38372	brown
GM38387	grey
GM38393	grey
GM38413	brown
GM38414	grey
GM38451	grey
GM38562	turquoise
GM38604	grey
GM3888	grey
GM38882	grey
GM38910	grey
GM39213	grey
GM39244	grey
GM39283	turquoise
GM39318	grey
GM39323	grey
GM39463	grey
GM39469	grey
GM39822	grey
GM4045	magenta
GM40466	grey
GM40557	grey
GM40578	grey
GM4076	grey
GM40841	brown
GM41077	brown
GM4117	grey
GM41291	grey
GM4130	grey
GM41361	grey
GM41442	turquoise
GM4149	greenyellow
GM41505	blue
GM41662	yellow
GM41760	grey
GM4202	grey
GM4204	salmon
GM42047	grey
GM42067	grey
GM4211	grey
GM4221	grey
GM42303	grey
GM42433	grey
GM4247	grey
GM42492	grey
GM42518	grey
GM42528	grey
GM42547	tan
GM42549	grey
GM42568	tan
GM42595	grey
GM42608	grey
GM42636	grey
GM42664	brown
GM42692	grey
GM42715	grey
GM42732	grey
GM42741	grey
GM42743	grey
GM42778	grey
GM42829	yellow
GM42840	grey
GM42847	grey
GM4285	grey
GM42864	turquoise
GM42865	turquoise
GM42878	brown
GM42894	grey
GM42901	turquoise
GM42902	grey
GM42918	grey
GM42933	grey
GM42944	grey
GM42979	brown
GM42984	grey
GM43031	grey
GM43032	grey
GM43034	grey
GM43062	grey
GM43071	grey
GM43080	brown
GM43096	grey
GM43154	grey
GM43205	grey
GM43254	grey
GM43266	grey
GM43267	brown
GM43268	grey
GM43272	brown
GM43300	grey
GM4332	greenyellow
GM43327	turquoise
GM43328	brown
GM4335	grey
GM43379	brown
GM43398	grey
GM43437	red
GM43442	grey
GM43445	brown
GM43457	grey
GM43460	grey
GM43461	grey
GM43481	brown
GM43517	brown
GM4353	grey
GM43555	grey
GM43566	grey
GM43570	grey
GM43587	grey
GM43593	grey
GM43597	brown
GM43655	grey
GM4366	grey
GM43660	brown
GM43667	grey
GM43668	red
GM43672	grey
GM43674	grey
GM43681	grey
GM43682	grey
GM43686	green
GM43690	grey
GM43737	grey
GM43759	brown
GM43766	grey
GM43808	brown
GM43843	brown
GM43848	grey
GM43857	brown
GM43858	brown
GM43859	brown
GM43860	cyan
GM43980	brown
GM44037	brown
GM44053	grey
GM44065	grey
GM44103	brown
GM44126	grey
GM44168	brown
GM4419	grey
GM44199	brown
GM44210	grey
GM44220	grey
GM44243	brown
GM44250	purple
GM44257	grey
GM44284	grey
GM4430	grey
GM44421	grey
GM44509	grey
GM4459	grey
GM44616	grey
GM44623	grey
GM44644	grey
GM44645	grey
GM44698	grey
GM44718	grey
GM44741	grey
GM44751	grey
GM44763	turquoise
GM44777	brown
GM4482	grey
GM44829	brown
GM44837	grey
GM44846	grey
GM44861	grey
GM44878	grey
GM44898	grey
GM4491	grey
GM44911	grey
GM44950	grey
GM44954	grey
GM44997	grey
GM45053	grey
GM45133	grey
GM45151	grey
GM45169	grey
GM45187	yellow
GM45235	grey
GM4524	grey
GM45246	grey
GM45250	brown
GM45311	grey
GM45338	grey
GM4535	grey
GM45353	yellow
GM45380	grey
GM45426	grey
GM45428	grey
GM45437	grey
GM45441	grey
GM45447	grey
GM45472	grey
GM45495	grey
GM45552	grey
GM45591	brown
GM45592	grey
GM45605	grey
GM45606	green
GM45619	brown
GM45629	grey
GM45650	grey
GM45718	brown
GM45767	grey
GM45769	grey
GM45774	grey
GM45790	grey
GM45819	cyan
GM45838	grey
GM45847	grey
GM45869	brown
GM45871	grey
GM45885	grey
GM4596	grey
GM4609	grey
GM4613	grey
GM4617	grey
GM46379	grey
GM46404	grey
GM46409	grey
GM46430	grey
GM46620	grey
GM46633	grey
GM46637	grey
GM4673	grey
GM47033	grey
GM47071	brown
GM47079	grey
GM4708	grey
GM47096	grey
GM47108	grey
GM47113	grey
GM47140	grey
GM47155	red
GM47163	midnightblue
GM47202	grey
GM47204	grey
GM47251	grey
GM47260	brown
GM47270	grey
GM4735	grey
GM4739	grey
GM4742	grey
GM47441	grey
GM47467	grey
GM47469	brown
GM47483	grey
GM47484	grey
GM4754	grey
GM47572	grey
GM47573	grey
GM47640	grey
GM47694	brown
GM47798	brown
GM47814	grey
GM4786	grey
GM47863	grey
GM47882	grey
GM47962	grey
GM47976	grey
GM4798	grey
GM47982	grey
GM48045	grey
GM48062	brown
GM48069	grey
GM4811	grey
GM4815	turquoise
GM48226	grey
GM48239	brown
GM4824	grey
GM4828	grey
GM48295	grey
GM4833	grey
GM48338	grey
GM48350	grey
GM48408	yellow
GM48482	grey
GM4849	grey
GM48496	grey
GM4852	grey
GM48529	grey
GM48551	grey
GM48583	grey
GM48604	grey
GM48623	grey
GM4864	grey
GM4865	grey
GM48678	grey
GM48695	grey
GM48701	grey
GM48732	grey
GM4875	grey
GM4876	turquoise
GM48768	grey
GM48780	grey
GM48796	brown
GM4890	grey
GM48932	grey
GM4895	grey
GM48992	grey
GM4900	grey
GM49012	grey
GM49064	grey
GM49066	grey
GM49085	grey
GM49092	tan
GM49163	brown
GM49169	grey
GM49172	grey
GM49179	grey
GM49201	grey
GM49204	brown
GM4924	grey
GM49271	grey
GM49284	brown
GM49300	grey
GM49317	grey
GM49331	grey
GM49336	salmon
GM49338	blue
GM49376	grey
GM49396	brown
GM49417	grey
GM49437	grey
GM49445	grey
GM49463	grey
GM4948	grey
GM4949	grey
GM49492	grey
GM49493	brown
GM4950	grey
GM49502	brown
GM49542	midnightblue
GM49552	grey
GM49593	grey
GM49602	grey
GM49654	grey
GM49668	brown
GM49678	yellow
GM4972	grey
GM49741	grey
GM49745	grey
GM49747	brown
GM49759	brown
GM49767	grey
GM49768	grey
GM49785	grey
GM49797	grey
GM49863	grey
GM49871	grey
GM49883	grey
GM49937	grey
GM49949	grey
GM49980	grey
GM50010	grey
GM50019	grey
GM50048	turquoise
GM50069	grey
GM50107	brown
GM50240	grey
GM50322	grey
GM50350	grey
GM50357	grey
GM50387	yellow
GM50390	grey
GM50431	grey
GM50455	grey
GM50462	grey
GM50490	grey
GM5064	grey
GM5067	grey
GM5086	turquoise
GM5087	grey
GM5088	grey
GM5089	grey
GM5093	grey
GM5112	grey
GM5113	grey
GM5120	grey
GM5124	grey
GM5131	grey
GM5138	grey
GM5141	grey
GM51425	grey
GM5165	grey
GM5171	grey
GM5182	grey
GM5207	grey
GM5242	grey
GM527	grey
GM5276	grey
GM5297	grey
GM53012	grey
GM53374	grey
GM5406	grey
GM54109	grey
GM5417	grey
GM5421	grey
GM5424	grey
GM5425	grey
GM54266	grey
GM5436	grey
GM54370	grey
GM5441	grey
GM5451	grey
GM5452	grey
GM5454	grey
GM5468	grey
GM54719	grey
GM54728	red
GM54798	grey
GM5492	grey
GM5499	grey
GM5503	grey
GM5507	grey
GM55094	grey
GM5510	grey
GM55122	grey
GM5513	grey
GM5518	grey
GM5525	grey
GM5526	greenyellow
GM5527	grey
GM5529	grey
GM55328	brown
GM5535	grey
GM55377	brown
GM5540	grey
GM5551	grey
GM5555	grey
GM5559	grey
GM5560	grey
GM5576	grey
GM5577	brown
GM5578	grey
GM5587	grey
GM5602	grey
GM5605	grey
GM5611	grey
GM5617	grey
GM5619	grey
GM5620	grey
GM56261	grey
GM5628	grey
GM56350	grey
GM5637	turquoise
GM56489	grey
GM56494	grey
GM56496	grey
GM56506	green
GM56507	brown
GM56508	grey
GM56517	grey
GM56518	brown
GM56537	grey
GM56552	grey
GM56555	grey
GM56557	grey
GM56582	grey
GM56588	grey
GM56589	grey
GM56593	brown
GM56598	grey
GM56606	grey
GM56609	grey
GM56620	grey
GM56626	grey
GM56635	green
GM56677	grey
GM56686	grey
GM56688	grey
GM56696	grey
GM56705	grey
GM56706	grey
GM56714	grey
GM56716	grey
GM56718	grey
GM56719	grey
GM56728	grey
GM56730	grey
GM56736	grey
GM56739	grey
GM56743	grey
GM56745	grey
GM56759	grey
GM56765	blue
GM56769	grey
GM56773	grey
GM56786	grey
GM56791	grey
GM56792	grey
GM56811	grey
GM56812	grey
GM56813	grey
GM56815	midnightblue
GM56817	grey
GM56822	grey
GM56852	grey
GM5686	grey
GM56860	grey
GM56861	grey
GM56862	lightgreen
GM56876	brown
GM56877	grey
GM56878	grey
GM56889	grey
GM56901	grey
GM56906	grey
GM56912	grey
GM56915	grey
GM56936	grey
GM56948	grey
GM56958	grey
GM56971	red
GM56991	grey
GM56999	grey
GM57017	grey
GM57027	grey
GM57029	grey
GM57036	brown
GM57038	brown
GM57047	brown
GM57055	lightyellow
GM57059	grey
GM57071	grey
GM57081	grey
GM57103	grey
GM57137	turquoise
GM57146	grey
GM57147	grey
GM57184	grey
GM57213	grey
GM57223	cyan
GM57224	grey
GM57228	yellow
GM57234	yellow
GM57241	brown
GM57262	green
GM57264	brown
GM57273	grey
GM57286	brown
GM57288	grey
GM57289	grey
GM57291	grey
GM57304	grey
GM57315	brown
GM57320	brown
GM57352	grey
GM57354	grey
GM57367	grey
GM57382	grey
GM57383	turquoise
GM57385	grey
GM57389	grey
GM57390	green
GM57395	brown
GM57397	grey
GM57399	grey
GM57403	grey
GM57404	grey
GM57409	brown
GM57411	grey
GM57421	grey
GM57443	grey
GM57446	grey
GM57450	grey
GM57457	grey
GM57461	grey
GM5776	grey
GM5778	grey
GM5781	grey
GM5801	grey
GM5802	grey
GM5805	grey
GM5814	grey
GM5815	grey
GM5817	grey
GM5819	grey
GM5820	grey
GM5822	grey
GM5823	grey
GM5824	grey
GM5828	grey
GM5835	grey
GM5837	grey
GM5841	grey
GM5844	grey
GM5846	grey
GM5855	grey
GM5857	grey
GM5869	grey
GM5873	grey
GM5874	grey
GM5879	grey
GM5881	grey
GM5884	grey
GM5898	grey
GM5900	grey
GM5903	grey
GM5905	grey
GM5909	grey
GM5912	grey
GM5913	grey
GM5920	grey
GM5963	greenyellow
GM6013	grey
GM6023	grey
GM6039	grey
GM6055	grey
GM6085	grey
GM6104	grey
GM6123	grey
GM6136	greenyellow
GM6142	grey
GM6145	grey
GM6157	grey
GM6166	grey
GM6170	grey
GM6180	grey
GM6190	grey
GM6192	grey
GM6195	grey
GM6204	grey
GM6206	grey
GM6210	grey
GM6225	brown
GM6226	grey
GM6254	grey
GM6257	grey
GM6277	grey
GM6278	grey
GM6297	grey
GM6305	grey
GM6314	grey
GM6335	grey
GM6352	grey
GM6365	grey
GM6368	grey
GM6382	grey
GM6394	grey
GM6402	grey
GM6419	grey
GM6421	grey
GM6439	grey
GM6451	grey
GM6457	grey
GM6473	grey
GM6474	magenta
GM6475	grey
GM6477	grey
GM6483	grey
GM6485	turquoise
GM6493	grey
GM6501	grey
GM6505	grey
GM6542	grey
GM6543	grey
GM6548	grey
GM6552	grey
GM6556	grey
GM6560	grey
GM6563	grey
GM6565	grey
GM6594	grey
GM6627	grey
GM6645	grey
GM6652	grey
GM6658	grey
GM6663	grey
GM6682	grey
GM6685	grey
GM6705	grey
GM6710	grey
GM6712	grey
GM6724	grey
GM6728	grey
GM6733	grey
GM6736	grey
GM6741	grey
GM6767	grey
GM6781	grey
GM6789	grey
GM6828	grey
GM6829	grey
GM6863	grey
GM6877	grey
GM6883	grey
GM6900	grey
GM6906	grey
GM6961	grey
GM6969	green
GM6981	grey
GM6988	grey
GM6999	midnightblue
GM7008	grey
GM7027	grey
GM7049	grey
GM7059	grey
GM7072	grey
GM7099	grey
GM7105	grey
GM7107	grey
GM7114	grey
GM715	grey
GM7160	grey
GM7172	grey
GM7180	grey
GM7204	grey
GM7206	grey
GM7224	grey
GM7232	grey
GM7266	grey
GM7276	grey
GM7278	grey
GM7292	grey
GM7308	grey
GM7324	grey
GM7327	grey
GM7328	grey
GM7331	grey
GM7332	grey
GM7335	grey
GM7336	grey
GM7353	grey
GM7361	midnightblue
GM7367	grey
GM7389	grey
GM7390	grey
GM7392	grey
GM7407	grey
GM7451	grey
GM7457	grey
GM7463	grey
GM7464	grey
GM7467	grey
GM7478	grey
GM7517	grey
GM7535	grey
GM7536	grey
GM7553	grey
GM7591	grey
GM7598	grey
GM7600	grey
GM7623	grey
GM7658	grey
GM7664	grey
GM7666	grey
GM7694	grey
GM7701	grey
GM7712	grey
GM7729	grey
GM7730	grey
GM7774	grey
GM7785	grey
GM7809	grey
GM7816	salmon
GM7818	grey
GM7832	grey
GM7846	grey
GM7859	grey
GM7862	grey
GM7868	grey
GM7887	grey
GM7895	grey
GM7901	grey
GM7902	grey
GM7932	grey
GM7935	grey
GM7962	grey
GM7964	grey
GM7984	grey
GM7993	midnightblue
GM8036	grey
GM8066	brown
GM8069	grey
GM8098	grey
GM8099	grey
GM8116	grey
GM8121	magenta
GM8129	greenyellow
GM8162	grey
GM8186	grey
GM8188	grey
GM8210	grey
GM8226	grey
GM8228	grey
GM8242	grey
GM8258	grey
GM8292	grey
GM8337	grey
GM8341	grey
GM8355	tan
GM8399	grey
GM8417	grey
GM8451	grey
GM8483	grey
GM8494	grey
GM8508	grey
GM8515	grey
GM8524	grey
GM8539	grey
GM8546	grey
GM8566	black
GM8613	grey
GM8615	grey
GM8666	grey
GM867	grey
GM8712	grey
GM8717	grey
GM8722	grey
GM8730	grey
GM8784	grey
GM8797	grey
GM8806	grey
GM8834	grey
GM8894	grey
GM8930	grey
GM8942	grey
GM8960	grey
GM8971	grey
GM8983	grey
GM8990	grey
GM9001	grey
GM9017	grey
GM9054	grey
GM9067	grey
GM9105	grey
GM9108	grey
GM9118	grey
GM9200	grey
GM9214	grey
GM9234	grey
GM9247	grey
GM9259	grey
GM9260	midnightblue
GM9269	grey
GM9294	grey
GM9316	grey
GM9320	grey
GM9333	grey
GM9347	grey
GM9385	magenta
GM9387	grey
GM9392	grey
GM9403	blue
GM9493	grey
GM9512	grey
GM9517	blue
GM9523	grey
GM9531	grey
GM9575	grey
GM9616	grey
GM9625	grey
GM9626	grey
GM9727	grey
GM973	turquoise
GM9755	grey
GM9761	grey
GM9762	grey
GM9776	grey
GM9791	grey
GM9794	grey
GM9795	grey
GM9796	grey
GM9800	grey
GM9801	brown
GM9816	grey
GM9821	grey
GM9824	grey
GM9828	grey
GM9843	grey
GM9856	brown
GM9870	grey
GM9885	grey
GM9887	grey
GM9892	magenta
GM9899	grey
GM9905	grey
GM9917	brown
GM9923	grey
GM9924	grey
GM9947	grey
GM9954	red
GM9958	grey
GM9962	grey
GM9967	grey
GM9996	grey
GMCL1	grey
GMDS	grey
GMEB1	grey
GMEB2	grey
GMFB	salmon
GMFG	grey
GMIP	grey
GMNC	grey
GMNN	grey
GMPPA	grey
GMPPB	grey
GMPR	black
GMPR2	grey
GMPS	red
GNA11	green
GNA12	grey
GNA13	turquoise
GNA14	grey
GNA15	turquoise
GNAI1	salmon
GNAI2	turquoise
GNAI3	grey
GNAL	yellow
GNAO1	yellow
GNAQ	red
GNAS	yellow
GNAZ	yellow
GNB1	grey
GNB1L	grey
GNB2	grey
GNB4	grey
GNB5	yellow
GNE	lightcyan
GNG10	magenta
GNG11	grey
GNG12	grey
GNG13	black
GNG2	grey
GNG3	green
GNG4	grey
GNG5	turquoise
GNG7	green
GNG8	grey
GNGT2	turquoise
GNL1	green
GNL2	grey
GNL3	grey
GNL3L	grey60
GNPAT	grey
GNPDA1	grey
GNPDA2	grey
GNPTAB	blue
GNPTG	grey
GNS	turquoise
GOLGA1	grey
GOLGA2	lightcyan
GOLGA3	blue
GOLGA4	blue
GOLGA5	grey
GOLGA7	grey
GOLGA7B	green
GOLGB1	blue
GOLIM4	grey
GOLM1	yellow
GOLM2	grey
GOLPH3	tan
GOLPH3L	grey
GOLT1B	grey
GON4L	grey
GON7	grey
GOPC	grey
GORAB	grey
GORASP1	green
GORASP2	grey
GOSR1	grey
GOSR2	turquoise
GOT1	yellow
GOT2	lightcyan
GOT2-PS1	grey
GP1BA	grey
GP5	yellow
GPAA1	grey
GPALPP1	blue
GPAM	turquoise
GPANK1	grey
GPAT3	grey
GPAT4	cyan
GPATCH1	grey
GPATCH11	grey
GPATCH2	blue
GPATCH2L	grey
GPATCH3	grey
GPATCH4	grey
GPATCH8	grey
GPBP1	lightgreen
GPBP1L1	grey
GPC1	green
GPC3	grey
GPC4	grey
GPC5	magenta
GPC6	grey
GPCPD1	grey
GPD1	grey
GPD1L	red
GPD2	red
GPER1	grey
GPHN	grey
GPI-PS	grey
GPI1	green
GPKOW	grey
GPLD1	turquoise
GPM6A	salmon
GPM6B	grey
GPN1	grey
GPN2	grey
GPN3	grey
GPNMB	turquoise
GPR101	grey
GPR107	grey
GPR108	grey
GPR12	yellow
GPR135	grey
GPR137	green
GPR137B	grey
GPR137C	tan
GPR139	grey
GPR146	turquoise
GPR149	grey
GPR15	grey
GPR150	grey
GPR151	grey
GPR153	midnightblue
GPR155	red
GPR156	grey
GPR157	grey
GPR158	red
GPR160	turquoise
GPR161	red
GPR162	grey
GPR165	grey
GPR17	grey
GPR173	grey
GPR176	red
GPR179	turquoise
GPR180	grey
GPR182	pink
GPR183	turquoise
GPR19	grey
GPR21	grey
GPR22	lightgreen
GPR26	red
GPR27	yellow
GPR3	tan
GPR34	turquoise
GPR35	turquoise
GPR37	grey
GPR37L1	grey
GPR4	grey
GPR45	grey
GPR50	grey
GPR52	grey
GPR55	turquoise
GPR6	grey
GPR61	grey
GPR62	grey
GPR63	red
GPR68	grey
GPR75	red
GPR83	grey
GPR85	grey
GPR88	grey
GPR89	red
GPRASP1	red
GPRASP2	grey
GPRC5B	turquoise
GPRC5C	pink
GPRIN1	grey
GPRIN2	grey
GPRIN3	red
GPS1	black
GPS2	grey
GPSM1	grey
GPSM2	grey
GPSM3	turquoise
GPT	grey
GPT2	cyan
GPX1	greenyellow
GPX3	grey
GPX4	black
GPX7	grey
GPX8	purple
GRAMD1A	grey
GRAMD1B	red
GRAMD1C	turquoise
GRAMD2A	grey
GRAMD2B	grey
GRAMD4	grey
GRAP	grey
GRB10	grey
GRB14	yellow
GRB2	grey
GRB7	grey
GRCC10	grey
GREB1	turquoise
GREB1L	red
GREM1	yellow
GREM2	grey
GRHL1	grey
GRHL3	grey
GRHPR	black
GRIA1	red
GRIA2	red
GRIA3	red
GRIA4	cyan
GRID1	yellow
GRID2	grey
GRID2IP	grey
GRIK1	grey
GRIK2	grey
GRIK3	grey
GRIK4	grey
GRIK5	green
GRIN1	yellow
GRIN1OS	brown
GRIN2A	blue
GRIN2B	blue
GRIN2C	grey
GRIN2D	grey
GRIN3A	blue
GRINA	grey
GRIP1	grey
GRIP2	grey
GRIPAP1	lightcyan
GRK2	green
GRK3	yellow
GRK4	grey
GRK5	grey
GRK6	green
GRM1	blue
GRM2	midnightblue
GRM3	grey
GRM4	grey
GRM5	red
GRM7	grey
GRM8	grey
GRN	turquoise
GRP	midnightblue
GRPEL1	black
GRPEL2	grey
GRPR	red
GRSF1	salmon
GRTP1	grey
GRWD1	grey
GSAP	turquoise
GSDMD	turquoise
GSDME	grey
GSE1	grey
GSG1L	turquoise
GSK3A	green
GSK3B	blue
GSKIP	grey
GSN	turquoise
GSPT1	blue
GSPT2	red
GSR	grey
GSS	grey
GSTA3	brown
GSTA4	yellow
GSTCD	grey
GSTK1	grey
GSTM1	grey
GSTM2	pink
GSTM2-PS1	grey
GSTM4	grey
GSTM5	grey
GSTM6	grey
GSTM7	grey
GSTO1	grey
GSTO2	grey
GSTP-PS	grey
GSTP1	grey
GSTP2	grey
GSTT1	grey
GSTT2	grey
GSTT3	turquoise
GSTZ1	grey
GSX1	grey
GT(ROSA)26SOR	magenta
GTDC1	grey
GTF2A1	grey
GTF2A2	grey
GTF2B	magenta
GTF2E1	grey
GTF2E2	grey
GTF2F1	grey
GTF2F2	grey
GTF2H1	tan
GTF2H2	grey
GTF2H3	grey
GTF2H4	grey
GTF2H5	magenta
GTF2I	red
GTF2IRD1	grey
GTF2IRD2	grey
GTF3A	grey
GTF3C1	grey
GTF3C2	grey
GTF3C3	grey60
GTF3C4	blue
GTF3C5	grey
GTF3C6	grey
GTPBP1	green
GTPBP10	grey
GTPBP2	brown
GTPBP3	green
GTPBP4	grey
GTPBP6	grey
GTPBP8	grey
GTSE1	grey
GUCD1	grey
GUCY1A1	grey
GUCY1A2	blue
GUCY1B1	yellow
GUCY2C	midnightblue
GUCY2E	grey
GUCY2F	grey
GUCY2G	grey
GUF1	brown
GUK1	black
GULP1	purple
GUSB	turquoise
GVIN-PS7	grey
GXYLT1	grey
GXYLT2	turquoise
GYG1	yellow
GYPC	pink
GYS1	grey
GZF1	yellow
GZMK	grey
GZMM	grey
H13	grey
H1F0	grey
H1F10	grey
H1F2	turquoise
H1F3	grey
H1F4	grey
H2-AA	pink
H2-AB1	turquoise
H2-D1	turquoise
H2-DMA	grey
H2-DMB1	turquoise
H2-DMB2	turquoise
H2-EB1	grey
H2-K1	turquoise
H2-M3	turquoise
H2-M5	grey
H2-OB	turquoise
H2-Q1	pink
H2-Q2	grey
H2-Q4	turquoise
H2-T-PS	grey
H2-T10	grey
H2-T22	grey
H2-T23	grey
H2-T24	grey
H2AC25	grey
H2AC6	grey
H2AF-PS2	grey
H2AJ	black
H2AX	grey
H2AZ1	greenyellow
H2AZ2	grey
H2BC21	grey
H2BC27	grey
H2BC4	grey
H2BC6	grey
H3C15	grey
H3C4	grey
H3F3A	grey
H3F3A-PS1	grey
H3F3AOS	grey
H3F3B	turquoise
H3F3C	grey
H3F5	grey
H4C14	brown
H4C9	grey
H6PD	grey
HABP4	green
HACD1	grey
HACD2	grey
HACD3	salmon
HACD4	pink
HACE1	grey
HACL1	grey
HADH	turquoise
HADHA	turquoise
HADHB	grey
HADHB-PS	grey
HAGH	grey
HAGHL	grey
HAP1	grey
HAPLN1	grey
HAPLN2	grey
HAPLN3	grey
HAPLN4	yellow
HAPSTR1	grey60
HARBI1	grey
HARS1	grey
HARS2	brown
HAS1	grey
HAS2	midnightblue
HAS3	yellow
HAT1	grey
HAUS1	grey
HAUS2	grey
HAUS3	grey
HAUS4	grey
HAUS6	grey
HAUS7	grey
HAUS8	grey
HAVCR2	turquoise
HAX1	grey
HBA-A1	grey
HBA-A2	grey
HBB-BS	grey
HBB-BT	grey
HBEGF	grey
HBP1	grey
HBS1L	tan
HCAR1	pink
HCAR2	turquoise
HCCS	grey
HCFC1	blue
HCFC1R1	black
HCFC2	grey
HCK	turquoise
HCLS1	turquoise
HCN1	red
HCN2	green
HCN3	grey
HCN4	grey
HCRTR1	grey
HCRTR2	tan
HDAC1	grey
HDAC1-PS	grey
HDAC10	brown
HDAC11	green
HDAC2	grey
HDAC3	grey
HDAC4	yellow
HDAC5	green
HDAC6	grey
HDAC7	brown
HDAC8	grey
HDAC9	red
HDC	lightyellow
HDDC2	grey
HDDC3	grey
HDGF	black
HDGFL2	grey
HDGFL3	red
HDHD2	grey
HDHD3	grey
HDHD5	brown
HDLBP	blue
HDX	grey
HEATR1	grey60
HEATR3	grey
HEATR5A	grey
HEATR5B	blue
HEATR6	grey
HEBP1	greenyellow
HEBP2	grey
HECA	tan
HECTD1	blue
HECTD2	grey
HECTD2OS	grey
HECTD3	grey
HECTD4	blue
HECW1	blue
HECW2	blue
HEG1	grey
HELB	grey
HELLS	grey
HELQ	brown
HELZ	blue
HELZ2	grey
HEMK1	purple
HENMT1	grey
HEPACAM	turquoise
HEPH	grey
HERC1	blue
HERC2	blue
HERC3	grey
HERC4	grey
HERC6	turquoise
HERPUD1	cyan
HERPUD2	grey
HES1	grey
HES5	grey
HES6	grey
HES7	grey
HEXA	turquoise
HEXB	turquoise
HEXD	brown
HEXIM1	cyan
HEXIM2	grey
HEY1	grey
HEY2	grey
HEYL	pink
HFE	lightyellow
HFM1	grey
HGF	grey
HGH1	grey
HGS	green
HGSNAT	yellow
HHAT	grey
HHATL	turquoise
HHEX	turquoise
HHIP	grey
HHIPL1	grey
HIBADH	grey
HIBCH	grey
HIC1	pink
HIC2	grey
HID1	green
HIF1A	grey
HIF1AN	red
HIF3A	grey
HIGD1A	magenta
HIGD1B	grey
HIGD2A	black
HIKESHI	magenta
HILPDA	grey
HINFP	red
HINT1	greenyellow
HINT2	grey
HINT3	grey
HIP1	grey
HIP1R	grey
HIPK1	blue
HIPK2	grey
HIPK3	blue
HIPK4	yellow
HIRA	magenta
HIRIP3	grey
HIVEP1	grey
HIVEP2	red
HIVEP3	grey
HJURP	grey
HK1	lightcyan
HK1OS	grey
HK2	turquoise
HK3	turquoise
HKDC1	midnightblue
HLCS	turquoise
HLF	grey
HLTF	grey
HLX	turquoise
HMBOX1	grey
HMBS	grey
HMCES	grey
HMCN1	blue
HMCN2	turquoise
HMG20A	red
HMG20B	grey
HMGA1	grey
HMGA1B	grey
HMGA2-PS1	grey
HMGB1	grey
HMGB1-PS2	grey
HMGB1-PS3	grey
HMGB1-PS7	grey
HMGB2	grey
HMGB3	grey
HMGCL	grey
HMGCLL1	grey
HMGCR	grey
HMGCS1	grey
HMGCS2	pink
HMGN1	grey
HMGN2	grey
HMGN2-PS1	grey
HMGN3	grey
HMGN5	grey
HMGXB3	lightcyan
HMGXB4	grey
HMMR	grey
HMOX1	turquoise
HMOX2	grey
HNMT	salmon
HNRNPA0	grey
HNRNPA1	grey
HNRNPA2B1	salmon
HNRNPA3	grey
HNRNPAB	grey
HNRNPC	grey
HNRNPD	grey
HNRNPDL	grey
HNRNPF	grey
HNRNPH1	tan
HNRNPH2	lightgreen
HNRNPH3	cyan
HNRNPK	lightgreen
HNRNPL	grey
HNRNPLL	lightgreen
HNRNPM	grey
HNRNPR	grey
HNRNPU	grey60
HNRNPUL1	grey
HNRNPUL2	red
HOATZ	purple
HOGA1	grey
HOMER1	tan
HOMER2	yellow
HOMER3	grey
HOMEZ	grey
HOOK1	brown
HOOK2	brown
HOOK3	blue
HOPX	grey
HP1BP3	grey
HPCA	yellow
HPCAL1	grey
HPCAL4	grey
HPDL	grey
HPF1	magenta
HPGD	midnightblue
HPGDS	turquoise
HPN	brown
HPRT1	magenta
HPS1	brown
HPS3	grey
HPS4	brown
HPS5	turquoise
HPS6	green
HPSE	turquoise
HPSE2	grey
HR	turquoise
HRAS	black
HRCT1	grey
HRH1	grey
HRH2	grey
HRH3	grey
HRK	yellow
HROB	grey
HS1BP3	turquoise
HS2ST1	grey
HS3ST1	grey
HS3ST2	grey
HS3ST3A1	pink
HS3ST3B1	pink
HS3ST4	yellow
HS3ST5	grey
HS6ST1	grey
HS6ST2	tan
HS6ST3	red
HSBP1	grey
HSBP1L1	grey
HSCB	grey
HSD11B1	magenta
HSD17B10	greenyellow
HSD17B11	grey
HSD17B12	magenta
HSD17B4	turquoise
HSD17B7	grey
HSDL1	green
HSDL2	grey
HSF1	grey
HSF2	lightgreen
HSF4	grey
HSP90AA1	salmon
HSP90AB1	grey
HSP90B1	tan
HSPA12A	red
HSPA12B	grey
HSPA13	salmon
HSPA14	magenta
HSPA1A	cyan
HSPA1B	cyan
HSPA1L	grey
HSPA2	grey
HSPA4	red
HSPA4L	red
HSPA5	cyan
HSPA8	tan
HSPA9	lightgreen
HSPA9-PS1	grey
HSPB1	grey
HSPB3	grey
HSPB6	turquoise
HSPB8	turquoise
HSPBAP1	grey
HSPBP1	black
HSPD1	tan
HSPD1-PS3	grey
HSPE1	grey
HSPE1-RS1	grey
HSPG2	pink
HSPH1	tan
HTATIP2	grey
HTATSF1	grey
HTR1A	yellow
HTR1B	cyan
HTR1F	yellow
HTR2A	red
HTR2C	purple
HTR3A	grey
HTR4	grey
HTR5A	grey
HTR5B	yellow
HTR6	grey
HTR7	yellow
HTRA1	grey
HTRA2	grey
HTRA3	pink
HTRA4	turquoise
HTT	blue
HUNK	grey
HUS1	grey
HUWE1	blue
HVCN1	turquoise
HYAL1	grey
HYAL2	grey
HYAL3	purple
HYCC1	red
HYCC2	grey60
HYDIN	grey
HYI	grey
HYKK	grey
HYLS1	grey
HYOU1	cyan
HYPK	magenta
I830077J02RIK	turquoise
IAH1	grey
IARS1	red
IARS2	grey
IBA57	grey
IBTK	grey
ICA1	grey
ICA1L	grey
ICAM1	turquoise
ICAM2	grey
ICAM5	green
ICE1	grey
ICE2	grey
ICMT	grey
ICOSL	grey
ID1	grey
ID2	turquoise
ID3	turquoise
ID4	turquoise
IDE	grey
IDH1	grey
IDH2	turquoise
IDH3A	salmon
IDH3B	grey
IDH3G	black
IDI1	grey
IDI1-PS1	grey
IDNK	green
IDO2	grey
IDS	red
IDUA	grey
IER2	cyan
IER3	grey
IER3IP1	magenta
IER5	turquoise
IER5L	grey
IFFO1	green
IFFO2	grey
IFI202B	turquoise
IFI203	grey
IFI27	grey
IFI27L2A	grey
IFI30	turquoise
IFI35	grey
IFI44	grey
IFI47	grey
IFIH1	turquoise
IFIT1	grey
IFIT1BL1	grey
IFIT1BL2	grey
IFIT2	turquoise
IFIT3	turquoise
IFIT3B	turquoise
IFITM1	pink
IFITM10	grey
IFITM2	pink
IFITM3	turquoise
IFNAR1	grey
IFNAR2	turquoise
IFNGR1	turquoise
IFNGR2	yellow
IFRD1	magenta
IFRD2	grey
IFT122	grey
IFT140	grey
IFT172	blue
IFT20	greenyellow
IFT22	black
IFT25	grey
IFT27	grey
IFT43	grey
IFT46	grey
IFT52	grey
IFT56	grey
IFT57	grey
IFT70A1	grey
IFT70B	grey
IFT74	grey
IFT80	grey
IFT81	grey
IFT88	grey
IFTAP	magenta
IGBP1	grey
IGBP1B	grey
IGDCC3	grey
IGDCC4	turquoise
IGF1	grey
IGF1R	blue
IGF2	purple
IGF2BP2	turquoise
IGF2BP3	grey
IGF2R	blue
IGFBP2	purple
IGFBP3	grey
IGFBP4	green
IGFBP5	turquoise
IGFBP6	turquoise
IGFBP7	turquoise
IGFBPL1	turquoise
IGFN1	lightyellow
IGHD	grey
IGHM	turquoise
IGHMBP2	grey
IGIP	grey60
IGLON5	grey
IGSF1	grey
IGSF10	turquoise
IGSF11	turquoise
IGSF21	green
IGSF3	turquoise
IGSF6	turquoise
IGSF8	green
IGSF9	grey
IGSF9B	grey
IGTP	turquoise
IIGP1	grey
IK	grey
IKBIP	turquoise
IKBKB	grey
IKBKE	turquoise
IKBKG	grey
IKZF1	turquoise
IKZF2	grey
IKZF4	grey
IKZF5	grey
IL10RA	turquoise
IL11	grey
IL11RA1	grey
IL12A	grey
IL12RB1	grey
IL13RA1	turquoise
IL13RA2	pink
IL15	grey
IL15RA	grey
IL16	yellow
IL17D	grey
IL17RA	turquoise
IL17RB	grey
IL17RC	lightyellow
IL17RD	grey
IL18	grey
IL18BP	brown
IL1A	turquoise
IL1R1	grey
IL1R2	turquoise
IL1RAP	grey
IL1RAPL1	grey
IL1RAPL2	grey
IL1RL1	turquoise
IL1RL2	turquoise
IL20RB	grey
IL21R	turquoise
IL27RA	grey
IL2RB	grey
IL2RG	turquoise
IL31RA	pink
IL33	turquoise
IL34	yellow
IL3RA	turquoise
IL4	red
IL4RA	turquoise
IL6RA	turquoise
IL6ST	turquoise
IL7	grey
IL7R	grey
ILDR2	grey
ILF2	greenyellow
ILF3	grey
ILKAP	green
ILRUN	green
ILVBL	grey
IMMP1L	magenta
IMMP2L	grey
IMMT	grey
IMP3	greenyellow
IMP4	grey
IMPA1	salmon
IMPA2	grey
IMPACT	tan
IMPDH1	green
IMPDH2	grey
IMPDH2-PS	grey
IMPG2	grey
INA	yellow
INAFM1	grey
INAFM2	cyan
INAVA	grey
INCA1	grey
INCENP	grey
INF2	midnightblue
ING1	cyan
ING2	yellow
ING3	grey
ING5	grey
INHA	brown
INHBA	midnightblue
INHBB	yellow
INIP	tan
INKA1	green
INKA2	grey
INO80	grey
INO80B	grey
INO80C	grey
INO80D	blue
INO80DOS	brown
INO80E	grey
INPP1	grey
INPP4A	grey
INPP4B	grey
INPP5A	grey
INPP5B	grey
INPP5D	turquoise
INPP5E	brown
INPP5F	grey
INPP5J	lightcyan
INPP5K	grey
INPPL1	grey
INSC	grey
INSIG1	grey
INSIG2	cyan
INSM1	yellow
INSR	blue
INSYN1	grey
INSYN2A	grey
INSYN2B	grey
INTS1	grey
INTS10	brown
INTS11	grey
INTS12	tan
INTS13	tan
INTS14	grey
INTS15	green
INTS2	grey
INTS3	grey
INTS4	grey
INTS5	grey
INTS6	grey60
INTS6L	brown
INTS7	grey
INTS8	tan
INTS9	grey
INTU	grey
INVS	grey
IP6K1	yellow
IP6K2	cyan
IP6K3	turquoise
IPCEF1	grey
IPMK	tan
IPO11	red
IPO13	grey
IPO4	green
IPO5	grey
IPO7	lightgreen
IPO8	red
IPO9	yellow
IPP	grey
IPPK	grey
IQANK1	grey
IQCA1	grey
IQCB1	salmon
IQCC	grey
IQCD	purple
IQCE	brown
IQCG	grey
IQCK	turquoise
IQGAP1	pink
IQGAP2	red
IQGAP3	turquoise
IQSEC1	grey
IQSEC2	lightcyan
IQSEC3	green
IQUB	purple
IRAG1	pink
IRAG2	turquoise
IRAK1	grey
IRAK1BP1	grey
IRAK2	grey
IRAK3	turquoise
IRAK4	turquoise
IREB2	grey60
IRF1	turquoise
IRF2	cyan
IRF2BP1	green
IRF2BP2	grey
IRF2BPL	grey
IRF3	brown
IRF4	grey
IRF5	turquoise
IRF6	pink
IRF7	turquoise
IRF8	turquoise
IRF9	turquoise
IRGM1	turquoise
IRGM2	grey
IRGQ	yellow
IRS1	grey
IRS2	yellow
IRS4	grey
IRX1	grey
ISCA1	yellow
ISCA2	grey
ISCU	grey
ISG15	turquoise
ISG20	grey
ISG20L2	grey
ISLR	pink
ISLR2	grey
ISM1	grey
ISOC1	grey
ISOC2A	grey
ISOC2B	grey
IST1	brown
ISY1	grey
ISYNA1	grey
ITCH	red
ITFG1	salmon
ITFG2	grey
ITGA1	pink
ITGA10	pink
ITGA11	grey
ITGA2	turquoise
ITGA2B	grey
ITGA3	grey
ITGA4	red
ITGA5	turquoise
ITGA6	turquoise
ITGA7	grey
ITGA8	brown
ITGA9	grey
ITGAL	grey
ITGAM	grey
ITGAV	turquoise
ITGAX	turquoise
ITGB1	pink
ITGB1BP1	grey
ITGB2	turquoise
ITGB3	grey
ITGB3BP	grey
ITGB4	grey
ITGB5	turquoise
ITGB7	grey
ITGB8	turquoise
ITGBL1	red
ITIH2	pink
ITIH3	turquoise
ITIH5	pink
ITK	grey
ITM2A	pink
ITM2B	magenta
ITM2C	green
ITPA	magenta
ITPA-PS1	grey
ITPK1	grey
ITPKA	green
ITPKB	turquoise
ITPKC	grey
ITPR1	yellow
ITPR2	turquoise
ITPR3	grey
ITPRID1	grey
ITPRID2	lightyellow
ITPRIP	grey
ITPRIPL1	purple
ITPRIPL2	turquoise
ITSN1	grey
ITSN2	red
IVD	grey
IVNS1ABP	tan
IWS1	blue
IYD	grey
IZUMO4	brown
JADE1	grey
JADE2	yellow
JADE3	grey
JAG1	grey
JAG2	green
JAGN1	grey
JAK1	grey
JAK2	grey
JAK3	grey
JAKMIP1	lightcyan
JAKMIP2	red
JAKMIP3	grey
JAM2	grey
JAM3	grey
JARID2	grey
JAZF1	grey
JCAD	grey
JDP2	cyan
JHY	grey
JKAMP	magenta
JMJD1C	blue
JMJD4	grey
JMJD6	cyan
JMJD8	grey
JMY	blue
JOSD1	cyan
JOSD1-PS	grey
JOSD2	grey
JPH1	grey
JPH2	pink
JPH3	green
JPH4	yellow
JPT1	grey
JPT2	turquoise
JPX	grey
JRK	grey
JRKL	grey
JSRP1	midnightblue
JTB	greenyellow
JUN	grey
JUNB	cyan
JUND	grey
JUNOS	grey
JUP	turquoise
K230015D01RIK	grey
KALRN	grey
KANK1	grey
KANK2	pink
KANK3	grey
KANK4	grey
KANSL1	blue
KANSL1L	tan
KANSL2	grey
KANSL2-PS	grey
KANSL3	cyan
KANTR	grey
KARS1	grey
KASH5	grey
KAT14	grey
KAT2A	lightcyan
KAT2B	grey
KAT5	green
KAT6A	blue
KAT6B	grey
KAT7	red
KAT8	green
KATNA1	grey
KATNAL1	red
KATNAL2	grey
KATNB1	grey
KATNBL1	grey
KATNIP	grey
KAZALD1	grey
KAZN	grey
KBTBD11	grey
KBTBD12	grey
KBTBD13	grey
KBTBD2	tan
KBTBD3	grey
KBTBD4	grey
KBTBD6	grey
KBTBD7	lightgreen
KBTBD8	lightgreen
KCMF1	grey
KCNA1	blue
KCNA2	blue
KCNA3	grey
KCNA4	grey
KCNA5	grey
KCNA6	grey
KCNAB1	red
KCNAB2	yellow
KCNAB3	grey
KCNB1	blue
KCNB2	blue
KCNC1	lightcyan
KCNC2	red
KCNC3	lightcyan
KCNC4	turquoise
KCND1	midnightblue
KCND2	red
KCND3	grey
KCND3OS	grey
KCNE2	purple
KCNE4	grey
KCNE5	turquoise
KCNF1	cyan
KCNG1	midnightblue
KCNG2	yellow
KCNG3	grey
KCNG4	grey
KCNH1	blue
KCNH2	grey
KCNH3	grey
KCNH4	grey
KCNH5	red
KCNH6	grey
KCNH7	red
KCNH8	grey
KCNIP1	cyan
KCNIP2	yellow
KCNIP3	turquoise
KCNIP4	grey
KCNJ10	turquoise
KCNJ11	grey
KCNJ12	grey
KCNJ13	purple
KCNJ14	grey
KCNJ16	grey
KCNJ2	turquoise
KCNJ3	blue
KCNJ4	grey
KCNJ5	grey
KCNJ6	blue
KCNJ8	grey
KCNJ9	grey
KCNK1	grey
KCNK10	grey
KCNK12	green
KCNK13	grey
KCNK2	grey
KCNK3	grey
KCNK4	yellow
KCNK5	grey
KCNK6	turquoise
KCNK9	grey
KCNMA1	blue
KCNMB1	grey
KCNMB2	grey
KCNMB4	yellow
KCNMB4OS2	grey
KCNN1	green
KCNN2	yellow
KCNN3	grey
KCNQ1	turquoise
KCNQ1OT1	grey
KCNQ2	yellow
KCNQ3	blue
KCNQ4	grey
KCNQ5	yellow
KCNRG	grey
KCNS1	turquoise
KCNS2	grey
KCNS3	grey
KCNT1	brown
KCNT2	red
KCNU1	grey
KCNV1	grey
KCP	grey
KCTD1	yellow
KCTD10	grey
KCTD11	turquoise
KCTD12	red
KCTD12B	grey
KCTD13	green
KCTD14	grey
KCTD15	grey
KCTD16	blue
KCTD17	green
KCTD18	grey
KCTD2	green
KCTD20	cyan
KCTD21	grey
KCTD3	grey
KCTD4	grey
KCTD5	midnightblue
KCTD6	grey
KCTD7	grey
KCTD8	grey
KCTD9	cyan
KDELR1	grey
KDELR2	grey
KDELR3	turquoise
KDM1A	midnightblue
KDM1B	grey
KDM2A	blue
KDM2B	grey
KDM3A	grey
KDM3B	grey
KDM4A	grey
KDM4B	lightcyan
KDM4C	grey
KDM4D	grey
KDM5A	blue
KDM5B	blue
KDM5C	blue
KDM5D	grey
KDM6A	grey
KDM6B	grey
KDM7A	red
KDM8	grey
KDR	grey
KDSR	grey
KEAP1	grey
KHDC4	cyan
KHDRBS1	grey
KHDRBS2	grey
KHDRBS3	yellow
KHK	grey
KHNYN	grey
KHSRP	grey
KICS2	grey
KIDINS220	blue
KIF11	grey
KIF13A	grey
KIF13B	grey
KIF15	grey
KIF16B	grey
KIF17	turquoise
KIF18A	turquoise
KIF19A	turquoise
KIF1A	blue
KIF1B	blue
KIF1C	grey
KIF20A	grey
KIF20B	grey
KIF21A	blue
KIF21B	grey
KIF22	brown
KIF23	grey
KIF24	grey
KIF26A	grey
KIF26B	grey
KIF27	purple
KIF2A	grey60
KIF2C	grey
KIF3A	blue
KIF3B	red
KIF3C	lightcyan
KIF4	grey
KIF5A	yellow
KIF5B	grey
KIF5C	red
KIF6	grey
KIF7	grey
KIF9	purple
KIFAP3	red
KIFBP	grey
KIFC1	grey
KIFC2	green
KIFC3	green
KIFC5B	grey
KIN	grey
KIRREL1	pink
KIRREL2	grey
KIRREL3	grey
KISS1R	grey
KIT	yellow
KITL	grey
KIZ	grey
KL	purple
KLB	grey
KLC1	green
KLC2	green
KLC3	grey
KLC4	grey
KLF10	midnightblue
KLF11	grey
KLF12	blue
KLF13	grey
KLF15	grey
KLF16	green
KLF2	grey
KLF3	red
KLF4	grey
KLF5	grey
KLF6	grey
KLF7	blue
KLF8	grey
KLF9	red
KLHDC1	grey
KLHDC10	grey
KLHDC2	grey
KLHDC3	green
KLHDC4	grey
KLHDC7A	purple
KLHDC8A	grey
KLHDC8B	turquoise
KLHDC9	grey
KLHL1	grey
KLHL11	blue
KLHL12	grey
KLHL13	grey
KLHL14	grey
KLHL15	red
KLHL17	brown
KLHL18	yellow
KLHL2	grey
KLHL20	grey
KLHL21	grey
KLHL22	green
KLHL23	grey
KLHL24	blue
KLHL25	grey
KLHL26	yellow
KLHL28	grey60
KLHL29	yellow
KLHL3	grey
KLHL32	grey
KLHL33	grey
KLHL34	lightcyan
KLHL35	midnightblue
KLHL36	grey
KLHL4	grey
KLHL40	grey
KLHL42	grey
KLHL5	grey
KLHL6	turquoise
KLHL7	grey
KLHL8	cyan
KLHL9	grey
KLK10	yellow
KLK6	turquoise
KLK7	turquoise
KLK8	yellow
KLRG1	grey
KLRG2	grey
KMT2A	blue
KMT2B	grey
KMT2C	blue
KMT2D	grey
KMT2E	blue
KMT5A	grey
KMT5B	blue
KMT5C	brown
KNDC1	grey
KNL1	grey
KNOP1	grey
KNSTRN	grey
KNTC1	grey
KPNA1	lightgreen
KPNA2	grey
KPNA3	lightgreen
KPNA4	lightgreen
KPNA6	red
KPNB1	blue
KPTN	grey
KRAS	lightgreen
KRBA1	brown
KRBOX5	grey
KRCC1	grey
KREMEN1	turquoise
KRI1	grey
KRIT1	brown
KRR1	grey
KRT1	midnightblue
KRT10	grey
KRT12	grey
KRT15	grey
KRT18	purple
KRT2	turquoise
KRT222	yellow
KRT5	grey
KRT73	grey
KRT77	grey
KRT79	grey
KRT8	purple
KRT80	pink
KRT9	grey
KRTCAP2	black
KRTCAP3	grey
KSR1	lightcyan
KSR2	blue
KTI12	grey
KTN1	grey
KXD1	grey
KY	yellow
KYAT1	grey
KYAT3	grey
L1CAM	lightcyan
L2HGDH	cyan
L3HYPDH	grey
L3MBTL1	brown
L3MBTL2	yellow
L3MBTL3	grey
LACC1	grey
LACTB	magenta
LACTB2	grey
LAD1	grey
LAG3	turquoise
LAGE3	grey
LAIR1	turquoise
LAMA1	pink
LAMA2	pink
LAMA3	pink
LAMA4	pink
LAMA5	lightyellow
LAMB1	red
LAMB2	pink
LAMB3	grey
LAMC1	grey
LAMC2	turquoise
LAMC3	pink
LAMP1	turquoise
LAMP2	turquoise
LAMP5	grey
LAMTOR1	black
LAMTOR2	black
LAMTOR3	grey
LAMTOR4	black
LAMTOR5	magenta
LANCL1	yellow
LANCL2	grey
LANCL3	red
LAP3	turquoise
LAPTM4A	grey
LAPTM4B	yellow
LAPTM5	turquoise
LARGE1	grey
LARP1	lightcyan
LARP1B	grey
LARP4	grey60
LARP4B	blue
LARP6	green
LARP7	grey
LARS1	grey
LARS2	grey
LAS1L	cyan
LASP1	grey
LAT2	turquoise
LATS1	grey
LATS2	yellow
LAYN	grey
LBH	turquoise
LBHD1	grey
LBHD2	grey
LBP	purple
LBR	grey
LCA5	grey
LCA5L	grey
LCAT	grey
LCK	grey
LCLAT1	grey
LCMT1	grey
LCMT2	grey
LCN2	grey
LCOR	blue
LCORL	tan
LCP1	turquoise
LCP2	turquoise
LCT	grey
LDAF1	grey
LDAH	tan
LDB1	green
LDB2	grey
LDB3	grey
LDHA	grey
LDHA-PS2	grey
LDHB	grey
LDHB-PS	grey
LDHD	grey
LDLR	grey
LDLRAD3	grey
LDLRAD4	midnightblue
LDLRAP1	turquoise
LDOC1	grey
LEF1	grey
LEFTY1	grey
LEFTY2	grey
LEKR1	grey
LEMD2	grey
LEMD3	lightgreen
LENG1	grey
LENG8	brown
LENG9	grey
LEO1	grey
LEPR	pink
LEPROT	turquoise
LEPROTL1	lightgreen
LETM1	green
LETM2	brown
LETMD1	green
LFNG	grey
LGALS1	turquoise
LGALS2	grey
LGALS3	turquoise
LGALS3BP	turquoise
LGALS4	brown
LGALS8	turquoise
LGALS9	turquoise
LGALSL	salmon
LGI1	grey
LGI2	grey
LGI3	grey
LGI4	turquoise
LGMN	turquoise
LGR4	grey
LGR5	grey
LGR6	grey
LHB	purple
LHFPL1	grey
LHFPL2	turquoise
LHFPL3	grey
LHFPL4	lightcyan
LHFPL5	green
LHFPL6	turquoise
LHPP	green
LHX1	grey
LHX2	green
LHX6	cyan
LHX9	yellow
LIAS	grey
LIAT1	lightyellow
LIF	midnightblue
LIFR	grey
LIG1	grey
LIG3	grey
LIG4	lightgreen
LIMA1	pink
LIMCH1	turquoise
LIMD1	turquoise
LIMD2	green
LIMK1	green
LIMK2	brown
LIMS1	grey
LIMS2	grey
LIN28B	grey
LIN37	green
LIN52	grey
LIN54	grey
LIN7A	grey
LIN7B	green
LIN7C	grey
LIN9	grey
LINGO1	grey
LINGO2	turquoise
LINGO3	grey
LINGO4	grey
LINS1	grey
LIPA	grey
LIPC	grey
LIPE	grey
LIPG	grey
LIPH	turquoise
LIPO3	grey
LIPT1	grey
LIPT2	grey
LITAF	turquoise
LIX1	grey
LIX1L	midnightblue
LLGL1	turquoise
LLGL2	purple
LLPH	grey
LLPH-PS2	grey
LMAN1	grey
LMAN2	grey
LMAN2L	yellow
LMBR1	grey
LMBR1L	brown
LMBRD1	tan
LMBRD2	red
LMCD1	turquoise
LMF1	grey
LMF2	turquoise
LMLN	blue
LMNA	turquoise
LMNB1	turquoise
LMNB2	grey
LMNTD1	grey
LMO1	yellow
LMO2	turquoise
LMO3	grey
LMO4	grey
LMO7	grey
LMOD1	pink
LMTK2	blue
LMTK3	green
LMX1A	purple
LNCPINT	grey
LNCPPARA	brown
LNP1	turquoise
LNPEP	blue
LNPK	salmon
LNX1	green
LNX2	grey
LONP1	green
LONP2	grey
LONRF1	yellow
LONRF2	blue
LONRF3	grey
LORICRIN	green
LOX	turquoise
LOXL1	grey
LOXL2	pink
LOXL3	turquoise
LPAR1	grey
LPAR2	grey
LPAR3	grey
LPAR4	grey
LPAR5	turquoise
LPAR6	grey
LPCAT1	turquoise
LPCAT2	turquoise
LPCAT3	turquoise
LPCAT4	green
LPGAT1	blue
LPIN1	grey
LPIN2	midnightblue
LPIN3	grey
LPL	yellow
LPO	turquoise
LPP	grey
LPPOS	grey
LPXN	turquoise
LRAT	grey
LRATD1	grey
LRATD2	grey
LRBA	blue
LRCH1	grey
LRCH2	grey
LRCH3	grey
LRFN1	green
LRFN2	yellow
LRFN3	grey
LRFN4	grey
LRFN5	red
LRG1	grey
LRGUK	grey
LRIF1	salmon
LRIG1	turquoise
LRIG2	blue
LRIG3	grey
LRMDA	grey
LRP1	grey
LRP10	lightyellow
LRP11	grey
LRP12	grey
LRP1B	blue
LRP2	grey
LRP2BP	grey
LRP3	green
LRP4	grey
LRP5	grey
LRP6	blue
LRP8	grey
LRP8OS3	grey
LRPAP1	midnightblue
LRPPRC	red
LRRC1	grey
LRRC10B	green
LRRC14	grey
LRRC17	grey
LRRC18	grey
LRRC2	turquoise
LRRC20	yellow
LRRC23	lightyellow
LRRC24	green
LRRC25	turquoise
LRRC26	grey
LRRC27	grey
LRRC28	grey
LRRC3	turquoise
LRRC32	pink
LRRC34	purple
LRRC36	grey
LRRC38	grey
LRRC3B	turquoise
LRRC4	grey
LRRC40	grey
LRRC41	grey
LRRC42	grey
LRRC43	grey
LRRC45	brown
LRRC46	grey
LRRC47	grey
LRRC49	yellow
LRRC4B	green
LRRC4C	grey
LRRC51	grey
LRRC55	turquoise
LRRC56	grey
LRRC57	grey
LRRC58	grey
LRRC59	grey
LRRC61	grey
LRRC7	blue
LRRC73	green
LRRC74B	turquoise
LRRC75A	grey
LRRC75B	grey
LRRC8A	grey
LRRC8B	blue
LRRC8C	red
LRRC8D	grey
LRRC9	turquoise
LRRCC1	grey
LRRFIP1	grey
LRRFIP2	yellow
LRRIQ1	purple
LRRIQ3	grey
LRRK1	pink
LRRK2	blue
LRRN1	grey
LRRN2	yellow
LRRN3	yellow
LRRN4	yellow
LRRN4CL	pink
LRRTM1	yellow
LRRTM2	grey60
LRRTM3	grey
LRRTM4	grey
LRSAM1	grey
LRTM2	turquoise
LRWD1	grey
LSAMP	red
LSG1	grey
LSM1	grey
LSM10	grey
LSM11	yellow
LSM12	grey
LSM14A	grey
LSM14B	grey
LSM2	grey
LSM3	grey
LSM4	black
LSM5	grey
LSM6	grey
LSM7	black
LSM8	grey
LSP1	turquoise
LSR	grey
LSS	grey
LST1	grey
LTA	grey
LTA4H	grey
LTBP1	pink
LTBP3	lightyellow
LTBP4	grey
LTBR	turquoise
LTC4S	purple
LTK	green
LTN1	blue
LTO1	grey
LTV1	grey
LUC7L	tan
LUC7L2	grey
LUC7L3	grey
LUM	pink
LURAP1	grey
LURAP1L	yellow
LUZP1	red
LUZP2	salmon
LXN	turquoise
LY6A	grey
LY6C1	grey
LY6C2	grey
LY6E	grey
LY6G6E	midnightblue
LY6G6F	grey
LY6H	black
LY75	grey
LY86	turquoise
LY96	grey
LYAR	grey
LYG2	grey
LYL1	turquoise
LYN	turquoise
LYNX1	grey
LYPD1	grey
LYPD6	grey
LYPD6B	grey
LYPLA1	grey
LYPLA2	green
LYPLAL1	grey
LYRM1	magenta
LYRM2	grey
LYRM4	grey
LYRM7	grey
LYRM9	grey
LYSET	magenta
LYSMD1	grey
LYSMD2	yellow
LYSMD3	grey
LYSMD4	brown
LYST	blue
LYVE1	pink
LYZ2	turquoise
LZIC	grey
LZTFL1	grey
LZTR1	green
LZTS1	grey
LZTS2	grey
LZTS3	green
M5C1000I18RIK	yellow
M6PR	magenta
M6PR-PS	grey
MAB21L1	grey
MACF1	blue
MACIR	grey
MACO1	grey
MACROD1	grey
MACROD2	red
MACROH2A1	grey
MACROH2A2	grey
MAD1L1	grey
MAD2L1	grey
MAD2L1BP	grey
MAD2L2	grey
MADD	yellow
MAEA	grey
MAF	grey
MAF1	grey
MAFA	green
MAFB	turquoise
MAFF	grey
MAFG	cyan
MAFK	grey
MAG	grey
MAGED1	yellow
MAGED2	grey
MAGEE1	red
MAGEE2	yellow
MAGEF1	grey
MAGEH1	greenyellow
MAGEL2	grey
MAGI1	grey
MAGI2	blue
MAGI3	red
MAGIX	grey
MAGOH	greenyellow
MAGOHB	magenta
MAGT1	grey
MAIP1	grey
MAK	purple
MAK16	grey
MAL	grey
MAL2	yellow
MALAT1	brown
MALL	grey
MALSU1	grey
MALT1	brown
MAMDC2	turquoise
MAMDC4	brown
MAML1	grey
MAML2	grey
MAML3	turquoise
MAMLD1	grey
MAMSTR	grey
MAN1A	red
MAN1A2	blue
MAN1B1	green
MAN1C1	turquoise
MAN2A1	red
MAN2A2	yellow
MAN2B1	turquoise
MAN2B2	turquoise
MAN2C1	brown
MAN2C1OS	grey
MANBA	turquoise
MANBAL	greenyellow
MANEA	grey
MANEAL	yellow
MANF	cyan
MANSC1	grey
MANSC4	purple
MAOA	grey
MAOB	grey
MAP10	grey
MAP1A	lightcyan
MAP1B	blue
MAP1LC3A	black
MAP1LC3B	grey
MAP1S	green
MAP2	grey
MAP2K1	grey
MAP2K2	grey
MAP2K3	grey
MAP2K3OS	grey
MAP2K4	red
MAP2K5	green
MAP2K6	grey
MAP2K7	green
MAP3K1	grey
MAP3K10	green
MAP3K11	grey
MAP3K12	yellow
MAP3K13	blue
MAP3K14	grey
MAP3K15	purple
MAP3K19	grey
MAP3K2	blue
MAP3K20	grey
MAP3K21	grey
MAP3K3	grey
MAP3K4	lightcyan
MAP3K5	red
MAP3K6	grey
MAP3K7	grey
MAP3K7CL	pink
MAP3K8	grey
MAP3K9	grey
MAP4	yellow
MAP4K1	grey
MAP4K2	brown
MAP4K3	yellow
MAP4K4	grey
MAP4K5	grey
MAP6	grey
MAP6D1	yellow
MAP7	grey
MAP7D1	grey
MAP7D2	red
MAP9	blue
MAPK1	grey
MAPK10	yellow
MAPK11	grey
MAPK12	midnightblue
MAPK14	red
MAPK15	grey
MAPK1IP1	brown
MAPK1IP1L	grey
MAPK3	grey
MAPK4	grey
MAPK6	grey
MAPK7	grey
MAPK8	red
MAPK8IP1	grey
MAPK8IP2	yellow
MAPK8IP3	yellow
MAPK9	red
MAPKAP1	grey
MAPKAPK2	midnightblue
MAPKAPK3	turquoise
MAPKBP1	blue
MAPRE1	grey
MAPRE2	red
MAPRE3	lightcyan
MAPT	yellow
MARCHF1	red
MARCHF10	grey
MARCHF11	grey
MARCHF2	grey
MARCHF3	grey
MARCHF4	midnightblue
MARCHF5	grey
MARCHF6	grey60
MARCHF7	grey
MARCHF8	grey
MARCHF9	grey
MARCKS	turquoise
MARCKSL1	grey
MARF1	grey
MARK1	grey
MARK2	lightcyan
MARK3	grey
MARK4	green
MARS1	grey
MARS2	grey
MARVELD1	grey
MARVELD2	purple
MAS1	yellow
MASP1	grey
MASP2	brown
MAST1	yellow
MAST2	yellow
MAST3	yellow
MAST4	blue
MASTL	grey
MAT2A	grey
MAT2B	grey
MATCAP1	grey
MATCAP2	grey
MATK	green
MATN2	grey
MATN4	grey
MATR3	grey
MAU2	brown
MAVS	turquoise
MAX	tan
MAZ	green
MB21D2	grey
MBD1	grey
MBD2	grey
MBD3	black
MBD4	grey
MBD5	blue
MBD6	brown
MBIP	grey
MBLAC1	grey
MBLAC2	grey
MBNL1	grey60
MBNL2	red
MBOAT1	turquoise
MBOAT2	grey
MBOAT7	grey
MBP	grey
MBTD1	grey
MBTPS1	grey
MBTPS2	grey
MC4R	grey
MC5R	grey
MCAM	grey
MCAT	grey
MCC	grey
MCCC1	purple
MCCC1OS	grey
MCCC2	grey
MCEE	grey
MCF2	grey
MCF2L	grey
MCFD2	grey
MCHR1	grey
MCL1	grey
MCM10	grey
MCM2	turquoise
MCM3	turquoise
MCM3AP	grey
MCM4	grey
MCM5	grey
MCM6	grey
MCM7	grey
MCM8	grey
MCM9	grey
MCMBP	grey
MCOLN1	grey
MCPH1	red
MCRIP1	black
MCRIP2	black
MCRS1	black
MCTP1	red
MCTP2	grey
MCTS1	magenta
MCTS2	grey
MCU	yellow
MCUB	grey
MCUR1	grey
MDC1	grey
MDFI	turquoise
MDFIC	purple
MDGA1	yellow
MDGA2	red
MDH1	grey
MDH1B	grey
MDH2	grey
MDK	turquoise
MDM1	grey
MDM2	tan
MDM4	grey
MDM4-PS	grey
MDN1	blue
MDP1	grey
ME1	grey
ME2	grey
ME3	grey
MEA1	black
MEAF6	grey
MEAK7	grey
MECOM	grey
MECP2	blue
MECR	grey
MED1	blue
MED10	grey
MED11	grey
MED12	grey
MED12L	blue
MED13	blue
MED13L	grey
MED14	red
MED15	midnightblue
MED16	grey
MED17	grey
MED18	grey
MED19	magenta
MED20	grey
MED21	magenta
MED22	grey
MED23	grey
MED24	yellow
MED25	grey
MED26	grey
MED27	grey
MED28	magenta
MED29	black
MED30	grey
MED31	grey
MED4	grey
MED6	magenta
MED7	salmon
MED8	grey
MED9	green
MED9OS	grey
MEDAG	grey
MEF2A	red
MEF2C	grey
MEF2D	grey
MEG3	brown
MEGF10	grey
MEGF11	midnightblue
MEGF6	turquoise
MEGF8	lightcyan
MEGF9	red
MEI1	turquoise
MEI4	grey
MEIG1	turquoise
MEIOC	grey
MEIS1	grey
MEIS2	yellow
MEIS3	grey
MELTF	turquoise
MEMO1	salmon
MEN1	green
MEOX1	grey
MEPCE	grey
MERTK	grey
MESD	grey
MESP2	grey
MEST	grey
MET	grey
METAP1	grey
METAP1D	grey
METAP2	grey
METRN	grey
METRNL	grey
METTL1	grey
METTL13	grey
METTL14	grey
METTL15	grey
METTL16	tan
METTL17	brown
METTL18	grey
METTL2	grey
METTL21A	grey
METTL22	grey
METTL23	grey
METTL24	grey
METTL25	grey
METTL25B	brown
METTL26	black
METTL27	grey
METTL3	cyan
METTL4	grey
METTL5	grey
METTL5OS	grey
METTL6	grey
METTL8	yellow
METTL9	grey
MEX3A	turquoise
MEX3B	grey
MEX3C	tan
MEX3D	grey
MFAP1A	grey
MFAP1B	grey
MFAP2	pink
MFAP3	tan
MFAP3L	turquoise
MFAP4	turquoise
MFF	grey
MFGE8	green
MFHAS1	yellow
MFN1	tan
MFN2	lightcyan
MFNG	turquoise
MFRP	purple
MFSD1	grey
MFSD10	brown
MFSD11	grey
MFSD12	grey
MFSD13A	green
MFSD13B	grey
MFSD14A	salmon
MFSD14B	salmon
MFSD2A	grey
MFSD2B	grey
MFSD3	grey
MFSD4A	grey
MFSD4B1	grey
MFSD4B4	grey
MFSD5	grey
MFSD6	red
MFSD8	grey
MFSD9	grey
MGA	blue
MGAT1	grey
MGAT2	magenta
MGAT3	grey
MGAT4A	red
MGAT4B	green
MGAT4C	yellow
MGAT5	blue
MGAT5B	grey
MGL2	pink
MGLL	green
MGME1	grey
MGMT	grey
MGP	pink
MGRN1	yellow
MGST1	turquoise
MGST3	black
MIA2	grey
MIA3	red
MIAT	brown
MIB1	blue
MIB2	grey
MICAL1	turquoise
MICAL2	yellow
MICAL3	blue
MICALL1	turquoise
MICALL2	turquoise
MICOS10	greenyellow
MICOS13	black
MICU1	grey
MICU2	turquoise
MICU3	salmon
MID1	grey
MID1IP1	turquoise
MID2	grey
MIDEAS	grey
MIDN	grey
MIEF1	red
MIEF2	grey
MIEN1	black
MIER1	grey
MIER2	green
MIER3	grey
MIF	black
MIF-PS6	grey
MIF4GD	turquoise
MIGA1	red
MIGA2	green
MIIP	brown
MILL2	grey
MILR1	turquoise
MINAR1	grey
MINAR2	grey
MINDY1	grey
MINDY2	grey
MINDY3	grey
MINDY4	grey
MINDY4B-PS	grey
MINK1	yellow
MINPP1	grey
MIOS	grey
MIPEP	grey
MIPOL1	grey
MIR100HG	brown
MIR124-2HG	brown
MIR124A-1HG	brown
MIR22HG	magenta
MIR3091	black
MIR6236	grey
MIR670HG	grey
MIR703	magenta
MIR9-2HG	grey
MIR9-3HG	grey
MIR99AHG	grey
MIRG	brown
MIRT1	grey
MIS12	tan
MIS18A	grey
MIS18BP1	grey
MITD1	grey
MITF	purple
MIX23	grey
MKI67	grey
MKKS	tan
MKLN1	blue
MKLN1OS	grey
MKNK1	grey
MKNK2	cyan
MKRN1	grey
MKRN1-PS1	grey
MKRN2	grey
MKRN2OS	grey
MKRN3	grey
MKS1	grey
MKX	grey
MLC1	turquoise
MLEC	cyan
MLF1	purple
MLF2	grey
MLH1	grey
MLH3	grey
MLIP	grey
MLLT1	green
MLLT10	grey
MLLT11	grey
MLLT3	red
MLLT6	grey
MLPH	turquoise
MLST8	grey
MLX	grey
MLXIP	yellow
MLXIPL	grey
MLYCD	black
MMAA	grey
MMAB	grey
MMACHC	grey
MMADHC	magenta
MMD	grey
MMD2	grey
MME	cyan
MMEL1	grey
MMGT1	lightgreen
MMGT2	turquoise
MMP11	pink
MMP14	grey
MMP15	grey
MMP16	grey
MMP17	grey
MMP19	turquoise
MMP2	lightyellow
MMP23	pink
MMP24	cyan
MMP24OS1	green
MMP25	grey
MMP28	grey
MMP9	grey
MMRN2	pink
MMS19	grey
MMS22L	grey
MMUT	grey
MN1	yellow
MNAT1	magenta
MND1	grey
MNDAL	grey
MNS1	purple
MNT	grey
MOAP1	grey
MOB1A	turquoise
MOB1B	grey
MOB2	grey
MOB3A	grey
MOB3B	grey
MOB3C	grey
MOB4	salmon
MOBP	grey
MOCOS	turquoise
MOCS1	turquoise
MOCS2	magenta
MOCS3	grey
MOG	grey
MOGS	green
MOK	grey
MON1A	green
MON1B	lightcyan
MON2	blue
MORC2A	blue
MORC2B	grey
MORC3	grey
MORC4	grey
MORF4L1	grey
MORF4L1-PS1	magenta
MORF4L2	grey
MORN1	lightyellow
MORN2	grey
MORN4	green
MORN5	grey
MORRBID	grey
MOSMO	salmon
MOSPD1	purple
MOSPD2	grey
MOSPD3	grey
MOV10	grey
MOXD1	cyan
MPC1	grey
MPC1-PS	grey
MPC2	magenta
MPDU1	greenyellow
MPDZ	blue
MPEG1	turquoise
MPG	grey
MPHOSPH10	yellow
MPHOSPH6	grey
MPHOSPH8	lightgreen
MPHOSPH9	blue
MPI	grey
MPLKIP	grey
MPND	black
MPP1	grey
MPP2	yellow
MPP3	yellow
MPP7	grey
MPPE1	brown
MPPED1	green
MPPED2	yellow
MPRIP	blue
MPST	grey
MPV17	grey
MPV17L	grey
MPV17L2	grey
MPZL1	turquoise
MPZL3	grey
MR1	lightyellow
MRAP2	grey
MRAS	grey
MRC1	pink
MRC2	pink
MRE11A	grey
MREG	grey
MRFAP1	grey
MRGBP	brown
MRGPRE	grey
MRGPRF	pink
MRI1	grey
MRIP-PS	grey
MRM1	grey
MRM2	black
MRM3	grey
MRNIP	grey
MRO	grey
MROH1	grey
MROH2A	grey
MROH5	turquoise
MROH7	grey
MRPL1	grey
MRPL10	grey
MRPL11	black
MRPL12	black
MRPL13	greenyellow
MRPL14	black
MRPL15	grey
MRPL16	grey
MRPL17	grey
MRPL18	magenta
MRPL19	grey
MRPL2	grey
MRPL20	grey
MRPL21	black
MRPL22	grey
MRPL23	black
MRPL24	grey
MRPL27	grey
MRPL27-PS	grey
MRPL28	black
MRPL3	magenta
MRPL30	greenyellow
MRPL32	magenta
MRPL33	greenyellow
MRPL34	black
MRPL35	tan
MRPL36	greenyellow
MRPL37	black
MRPL38	grey
MRPL39	grey
MRPL4	grey
MRPL40	grey
MRPL41	black
MRPL42	grey
MRPL43	greenyellow
MRPL44	black
MRPL45	grey
MRPL46	black
MRPL47	magenta
MRPL48	grey
MRPL48-PS	grey
MRPL49	green
MRPL50	magenta
MRPL51	grey
MRPL52	greenyellow
MRPL53	black
MRPL54	black
MRPL55	grey
MRPL57	black
MRPL58	green
MRPL9	grey
MRPS10	grey
MRPS11	black
MRPS12	grey
MRPS14	magenta
MRPS15	grey
MRPS16	greenyellow
MRPS17	grey
MRPS18A	black
MRPS18B	grey
MRPS18C	magenta
MRPS2	grey
MRPS21	black
MRPS22	magenta
MRPS23	greenyellow
MRPS24	black
MRPS25	grey
MRPS26	black
MRPS27	grey
MRPS28	greenyellow
MRPS30	grey
MRPS31	magenta
MRPS33	magenta
MRPS34	grey
MRPS35	grey
MRPS36	black
MRPS5	grey
MRPS6	grey
MRPS7	black
MRPS9	grey
MRRF	grey
MRS2	grey
MRTFA	lightcyan
MRTFB	blue
MRTO4	black
MRTO4-PS1	grey
MS4A6B	grey
MS4A6C	turquoise
MS4A6D	turquoise
MS4A7	turquoise
MSANTD1	grey
MSANTD2	brown
MSANTD3	green
MSANTD4	salmon
MSANTD7	grey
MSC	grey
MSH2	grey
MSH3	grey
MSH6	grey
MSI1	grey
MSI2	grey
MSL1	cyan
MSL2	grey60
MSL3	grey
MSL3L2	grey
MSLN	pink
MSMO1	grey
MSN	turquoise
MSRA	green
MSRB1	grey
MSRB2	yellow
MSRB3	grey
MST1R	grey
MSTN	grey
MSTO1	grey
MSX1	purple
MSX2	turquoise
MT-ATP6	grey
MT-ATP8	grey
MT-CO1	grey
MT-CO2	grey
MT-CO3	grey
MT-CYTB	grey
MT-ND1	grey
MT-ND2	grey
MT-ND3	grey
MT-ND4	grey
MT-ND4L	grey
MT-ND5	grey
MT-ND6	grey
MT-RNR1	grey
MT-RNR2	grey
MT-TA	grey
MT-TC	grey
MT-TE	grey
MT-TG	grey
MT-TL1	grey
MT-TM	grey
MT-TN	grey
MT-TP	grey
MT-TQ	grey
MT-TS1	grey
MT-TT	grey
MT-TW	grey
MT-TY	grey
MT1	grey
MT2	grey
MT3	grey
MTA1	green
MTA2	turquoise
MTA3	yellow
MTAG2	grey
MTAP	grey
MTARC2	grey
MTBP	turquoise
MTCH1	black
MTCH2	grey
MTCL1	grey
MTCL2	grey
MTCL3	blue
MTCP1	brown
MTDH	grey
MTERF1A	grey
MTERF1B	brown
MTERF2	grey
MTERF3	grey
MTERF4	grey
MTF1	red
MTF2	grey
MTFMT	grey
MTFP1	green
MTFR1	purple
MTFR1L	grey
MTG1	grey
MTG2	grey
MTHFD1	grey
MTHFD1L	yellow
MTHFD2	grey
MTHFD2L	grey
MTHFR	brown
MTHFS	grey
MTHFSD	brown
MTHFSL	grey
MTIF2	grey
MTIF3	grey
MTLN	greenyellow
MTM1	grey
MTMR1	red
MTMR10	grey
MTMR11	turquoise
MTMR12	grey
MTMR14	grey
MTMR2	grey
MTMR3	blue
MTMR4	tan
MTMR6	tan
MTMR7	red
MTMR9	blue
MTO1	grey
MTOR	blue
MTPAP	grey
MTPN	lightgreen
MTR	blue
MTRES1	grey
MTREX	grey
MTRF1	grey
MTRF1L	tan
MTRFR	grey
MTRR	cyan
MTSS1	grey
MTSS2	grey
MTTP	grey
MTURN	yellow
MTUS1	grey
MTUS2	yellow
MTX1	grey
MTX2	magenta
MTX3	red
MUC1	grey
MUC3A	brown
MUL1	green
MUS81	grey
MUSK	grey
MUSTN1	pink
MUTYH	grey
MVB12A	grey
MVB12B	grey
MVD	grey
MVK	grey
MVP	turquoise
MX2	grey
MXD1	grey
MXD3	grey
MXD4	grey
MXI1	grey
MXRA7	grey
MXRA8	pink
MYADM	yellow
MYADML2	grey
MYB	grey
MYBBP1A	grey
MYBL1	grey
MYBPC1	grey
MYC	grey
MYCBP	purple
MYCBP2	blue
MYCBPAP	purple
MYCL	grey
MYCN	grey
MYCT1	pink
MYD88	grey
MYDGF	black
MYEF2	grey
MYEF2L	grey
MYG1	grey
MYH10	blue
MYH11	pink
MYH14	grey
MYH15	turquoise
MYH3	grey
MYH4	grey
MYH6	grey
MYH7	grey
MYH7B	green
MYH8	grey
MYH9	grey
MYL1	grey
MYL12A	grey
MYL12B	grey
MYL4	grey
MYL6	black
MYL6B	grey
MYL9	pink
MYLIP	grey
MYLK	pink
MYLK3	grey
MYLPF	grey
MYMK	grey
MYNN	grey
MYO10	turquoise
MYO16	lightcyan
MYO18A	grey
MYO18B	grey
MYO19	brown
MYO1B	grey
MYO1C	grey
MYO1D	grey
MYO1E	turquoise
MYO1F	turquoise
MYO1G	turquoise
MYO1H	green
MYO3B	grey
MYO5A	blue
MYO5B	yellow
MYO5C	purple
MYO6	grey
MYO7A	purple
MYO9A	blue
MYO9B	grey
MYOC	grey
MYOF	pink
MYOM1	pink
MYOM3	grey
MYORG	grey
MYPN	grey
MYPOP	green
MYPOPOS	brown
MYRF	grey
MYRIP	yellow
MYSM1	grey
MYT1	grey
MYT1L	blue
MYZAP	turquoise
MZF1	grey
MZT1	salmon
MZT2	grey
N4BP1	red
N4BP2	grey
N4BP2L1	brown
N4BP2L2	grey
N4BP2OS	grey
N4BP3	green
N6AMT1	grey
NAA10	grey
NAA12	grey
NAA15	grey60
NAA16	grey
NAA20	magenta
NAA25	blue
NAA30	lightgreen
NAA35	grey
NAA38	black
NAA40	brown
NAA50	lightgreen
NAA60	grey
NAA80	grey
NAAA	grey
NAALAD2	pink
NAALADL1	grey
NAALADL2	grey
NAB1	grey
NAB2	grey
NABP1	grey
NABP2	grey
NACA	greenyellow
NACAD	grey
NACC1	green
NACC2	grey
NADK	grey
NADK2	grey
NADSYN1	grey
NAE1	magenta
NAF1	grey
NAGA	turquoise
NAGK	grey
NAGLU	turquoise
NAGPA	grey
NAIF1	grey
NAIP2	turquoise
NAIP5	turquoise
NAIP6	turquoise
NALCN	red
NALF1	grey
NALF2	cyan
NAMPT	salmon
NANOS1	cyan
NANS	black
NAP1L1	salmon
NAP1L2	salmon
NAP1L3	lightgreen
NAP1L4	grey
NAP1L5	grey
NAPA	grey
NAPB	grey
NAPEPLD	grey
NAPG	red
NAPRT	midnightblue
NARF	yellow
NARS1	grey
NARS2	grey
NASP	grey
NAT1	grey
NAT10	grey
NAT14	black
NAT2	grey
NAT8	grey
NAT8F1	grey
NAT8F4	grey
NAT8F5	grey
NAT8L	yellow
NAT9	grey
NATD1	grey
NAV1	blue
NAV2	grey
NAV3	red
NAXD	grey
NAXE	black
NBAS	blue
NBDY	magenta
NBEA	blue
NBEAL1	grey
NBEAL2	brown
NBL1	grey
NBN	grey
NBR1	blue
NCALD	grey
NCAM1	grey
NCAM2	grey
NCAN	grey
NCAPD2	grey
NCAPD3	grey
NCAPG	grey
NCAPG2	grey
NCAPH	grey
NCAPH2	black
NCBP1	grey
NCBP2	grey
NCBP2AS2	black
NCBP3	red
NCDN	lightcyan
NCEH1	red
NCF1	turquoise
NCF2	turquoise
NCF4	turquoise
NCK1	grey
NCK2	yellow
NCKAP1	grey
NCKAP1L	turquoise
NCKAP5	grey
NCKAP5L	grey
NCKIPSD	yellow
NCL	grey
NCLN	grey
NCOA1	blue
NCOA2	blue
NCOA3	grey
NCOA4	grey
NCOA4-PS	grey
NCOA5	cyan
NCOA6	blue
NCOA7	red
NCOR1	blue
NCOR2	grey
NCS1	green
NCSTN	grey
NDC1	turquoise
NDE1	grey
NDEL1	cyan
NDFIP1	salmon
NDFIP2	salmon
NDN	green
NDNF	grey
NDOR1	brown
NDP	turquoise
NDRG1	grey
NDRG2	grey
NDRG3	yellow
NDRG4	grey
NDST1	blue
NDST2	grey
NDST3	red
NDST4	grey
NDUFA1	greenyellow
NDUFA10	green
NDUFA11	black
NDUFA12	green
NDUFA12-PS	black
NDUFA13	black
NDUFA2	greenyellow
NDUFA3	black
NDUFA4	magenta
NDUFA4L2	grey
NDUFA5	magenta
NDUFA6	black
NDUFA7	black
NDUFA8	black
NDUFA9	grey
NDUFAB1	magenta
NDUFAB1-PS	grey
NDUFAF1	grey
NDUFAF2	grey
NDUFAF3	black
NDUFAF4	salmon
NDUFAF5	grey
NDUFAF6	grey
NDUFAF7	grey
NDUFAF8	grey
NDUFB1	magenta
NDUFB10	black
NDUFB11	black
NDUFB2	grey
NDUFB3	greenyellow
NDUFB4	greenyellow
NDUFB5	magenta
NDUFB6	black
NDUFB7	black
NDUFB8	greenyellow
NDUFB9	greenyellow
NDUFC1	magenta
NDUFC2	greenyellow
NDUFS1	salmon
NDUFS2	black
NDUFS3	black
NDUFS4	magenta
NDUFS5	grey
NDUFS5-PS	grey
NDUFS6	black
NDUFS6B	grey
NDUFS7	black
NDUFS8	black
NDUFV1	black
NDUFV2	magenta
NDUFV3	grey
NEAT1	brown
NEB	blue
NEBL	grey
NECAB1	grey
NECAB2	green
NECAB3	turquoise
NECAP1	salmon
NECAP2	turquoise
NECTIN1	grey
NECTIN2	grey
NECTIN3	red
NECTIN4	grey
NEDD1	grey
NEDD4	blue
NEDD4L	blue
NEDD8	black
NEDD9	midnightblue
NEFH	lightcyan
NEFL	yellow
NEFM	grey
NEGR1	grey
NEIL1	grey
NEIL2	grey
NEK1	grey
NEK10	grey
NEK11	grey
NEK2	grey
NEK3	grey
NEK4	grey
NEK5	purple
NEK6	turquoise
NEK7	grey
NEK8	grey
NEK9	turquoise
NELFA	grey
NELFB	green
NELFCD	green
NELFE	grey
NELL1	yellow
NELL2	yellow
NEMF	salmon
NEMP1	grey
NEMP2	brown
NENF	black
NEO1	grey
NEPRO	grey
NES	grey
NET1	turquoise
NETO1	red
NETO2	red
NEU1	green
NEU2	grey
NEU3	grey
NEU4	grey
NEURL1A	green
NEURL1B	cyan
NEURL2	grey
NEURL3	turquoise
NEURL4	green
NEUROD1	grey
NEUROD2	grey
NEUROD6	yellow
NEUROG2	grey
NEXMIF	blue
NEXN	grey
NF1	blue
NF2	grey
NFAM1	turquoise
NFASC	blue
NFAT5	blue
NFATC1	turquoise
NFATC2	grey
NFATC2IP	grey
NFATC3	grey
NFATC4	pink
NFE2L1	lightcyan
NFE2L2	turquoise
NFE2L3	grey
NFIA	grey
NFIB	grey
NFIC	grey
NFIL3	tan
NFIX	grey
NFKB1	turquoise
NFKB2	turquoise
NFKBIA	grey
NFKBIB	grey
NFKBID	brown
NFKBIE	grey
NFKBIL1	grey
NFKBIZ	grey
NFRKB	grey
NFS1	green
NFU1	grey
NFX1	grey
NFXL1	grey
NFYA	cyan
NFYB	grey
NFYC	grey
NGB	grey
NGDN	black
NGEF	grey
NGF	cyan
NGFR	grey
NGLY1	grey
NGRN	grey
NHEJ1	grey
NHERF1	grey
NHERF2	grey
NHERF4	grey
NHLH1	grey
NHLH2	grey
NHLRC1	grey
NHLRC2	grey
NHLRC3	turquoise
NHP2	greenyellow
NHS	grey
NHSL1	yellow
NHSL2	blue
NHSL3	grey
NIBAN1	turquoise
NIBAN2	turquoise
NIBAN3	brown
NICN1	green
NICOL1	black
NID1	pink
NID2	purple
NIF3L1	yellow
NIFK	magenta
NIM1K	midnightblue
NIN	red
NINJ1	grey
NINJ2	grey
NINL	grey
NIP7	grey
NIPA1	grey
NIPA2	salmon
NIPAL2	grey
NIPAL3	grey
NIPAL4	grey
NIPBL	blue
NIPSNAP1	grey
NIPSNAP2	grey
NIPSNAP3B	grey
NISCH	lightcyan
NIT1	grey
NIT2	grey
NKAIN1	grey
NKAIN2	grey
NKAIN3	blue
NKAIN4	grey
NKAP	grey
NKAPD1	grey
NKAPL	grey
NKD1	grey
NKD2	yellow
NKIRAS1	yellow
NKIRAS2	grey
NKPD1	grey
NKRF	red
NKTR	brown
NKX2-1	grey
NKX2-2	grey
NKX3-1	grey
NKX6-2	grey
NLE1	brown
NLGN1	grey
NLGN2	lightcyan
NLGN3	grey
NLK	red
NLN	turquoise
NLRC3	grey
NLRC4	grey
NLRC5	turquoise
NLRP1A	grey
NLRP3	turquoise
NLRP6	grey
NLRX1	grey
NMB	grey
NMBR	grey
NMD3	grey
NME1	grey
NME2	grey
NME4	grey
NME5	purple
NME6	grey
NME7	grey
NME9	grey
NMI	turquoise
NMNAT1	grey
NMNAT2	yellow
NMNAT3	grey
NMRAL1	grey
NMRK1	grey
NMT1	lightcyan
NMT2	red
NNAT	grey
NNMT	turquoise
NOA1	grey
NOB1	green
NOC2L	grey
NOC3L	grey
NOC4L	grey
NOCT	grey
NOD1	grey
NOD2	grey
NODAL	grey
NOG	grey
NOL10	grey
NOL11	grey
NOL12	grey
NOL3	grey
NOL4	red
NOL4L	grey
NOL6	lightcyan
NOL7	grey
NOL8	grey60
NOL9	grey
NOLC1	grey
NOM1	grey
NOMO1	yellow
NONO	grey
NOP10	grey
NOP14	grey
NOP16	black
NOP2	grey
NOP53	grey
NOP56	green
NOP58	lightgreen
NOP9	grey
NOPCHAP1	blue
NORAD	red
NOS1	grey
NOS1AP	red
NOS2	grey
NOS3	grey
NOSIP	grey
NOSTRIN	grey
NOTCH1	grey
NOTCH2	pink
NOTCH3	turquoise
NOTCH4	grey
NOTUM	grey
NOVA1	grey
NOVA2	grey
NOXO1	grey
NOXRED1	tan
NPAS1	grey
NPAS2	grey
NPAS3	grey
NPAS4	cyan
NPAT	grey
NPBWR1	grey
NPC1	grey
NPC1L1	brown
NPC2	turquoise
NPDC1	green
NPEPL1	grey
NPEPPS	red
NPFFR1	grey
NPHP1	grey
NPHP3	brown
NPHP4	grey
NPHS1	grey
NPL	turquoise
NPLOC4	grey
NPM1	magenta
NPM3	black
NPM3-PS1	grey
NPNT	turquoise
NPPC	grey
NPR1	grey
NPR2	turquoise
NPR3	grey
NPRL2	green
NPRL3	grey
NPSR1	grey
NPTN	salmon
NPTX1	grey
NPTX2	grey
NPTXR	grey
NPY	midnightblue
NPY1R	grey
NPY2R	yellow
NPY5R	grey
NQO1	lightyellow
NQO2	grey
NR1D1	grey
NR1D2	grey
NR1H2	grey
NR1H3	grey
NR2C1	grey
NR2C2	blue
NR2C2AP	grey
NR2E1	grey
NR2F1	grey
NR2F2	grey
NR2F6	green
NR3C1	grey
NR3C2	grey
NR4A1	cyan
NR4A2	cyan
NR4A3	yellow
NR6A1	grey
NRADD	pink
NRARP	green
NRAS	grey
NRBF2	yellow
NRBP1	grey
NRBP2	brown
NRCAM	blue
NRDC	blue
NRDE2	grey
NREP	turquoise
NRF1	grey
NRG1	grey
NRG2	grey
NRG3	grey
NRG4	brown
NRGN	green
NRIP1	red
NRIP2	midnightblue
NRIP3	yellow
NRL	yellow
NRN1	grey
NRP1	red
NRP2	grey
NRROS	green
NRSN1	grey
NRSN2	yellow
NRTN	grey
NRXN1	red
NRXN2	grey
NRXN3	red
NSA2	grey
NSA2-PS1	grey
NSD1	blue
NSD2	blue
NSD3	blue
NSDHL	grey
NSF	red
NSFL1C	grey
NSG1	yellow
NSG2	yellow
NSL1	grey
NSMAF	brown
NSMCE1	grey
NSMCE2	grey
NSMCE3	yellow
NSMCE4A	magenta
NSMF	green
NSRP1	grey
NSUN2	grey
NSUN3	grey
NSUN4	grey
NSUN5	brown
NSUN6	grey
NSUN7	grey
NT5C	black
NT5C1A	grey
NT5C2	red
NT5C3	magenta
NT5C3B	grey
NT5DC1	lightyellow
NT5DC2	grey
NT5DC3	grey
NT5E	grey
NT5M	black
NTAN1	magenta
NTAQ1	grey
NTF3	yellow
NTF5	grey
NTHL1	grey
NTM	grey
NTMT1	black
NTMT2	grey
NTN1	grey
NTN3	grey
NTN4	grey
NTN5	grey
NTNG1	grey
NTNG2	grey
NTPCR	grey
NTRK2	grey
NTRK3	blue
NTS	grey
NTSR1	grey
NTSR2	grey
NUAK1	red
NUAK2	grey
NUB1	grey
NUBP1	grey
NUBP2	grey
NUBPL	grey
NUCB1	grey
NUCB2	grey
NUCKS1	grey
NUDC	green
NUDC-PS1	grey
NUDCD1	grey
NUDCD2	magenta
NUDCD3	grey
NUDT1	grey
NUDT10	grey
NUDT11	grey
NUDT12	grey
NUDT13	brown
NUDT14	grey
NUDT15	grey
NUDT16	grey
NUDT16L1	greenyellow
NUDT17	green
NUDT18	grey
NUDT19	grey
NUDT2	grey
NUDT21	grey60
NUDT22	grey
NUDT3	green
NUDT4	grey
NUDT5	grey
NUDT6	grey
NUDT7	purple
NUDT9	black
NUF2	turquoise
NUFIP1	grey
NUFIP2	grey60
NUMA1	grey
NUMB	tan
NUMBL	green
NUP107	grey
NUP133	red
NUP153	blue
NUP155	blue
NUP160	grey
NUP188	grey
NUP205	grey
NUP210	grey
NUP210L	grey
NUP214	blue
NUP35	grey
NUP37	grey
NUP43	grey
NUP50	grey
NUP54	grey
NUP62	grey
NUP62CL	grey
NUP85	grey
NUP88	grey
NUP93	midnightblue
NUP98	blue
NUPL2	grey
NUPR1	pink
NUPR2	grey
NUS1	salmon
NUSAP1	grey
NUTF2	grey
NUTF2-PS1	grey
NVL	grey
NWD1	grey
NWD2	red
NXF1	brown
NXN	turquoise
NXPE3	yellow
NXPE4	grey
NXPH1	cyan
NXPH2	grey
NXPH3	grey
NXPH4	midnightblue
NXT1	grey
NXT2	grey
NYAP1	green
NYAP2	grey60
NYNRIN	grey
NYX	grey
OACYL	grey
OAF	grey
OARD1	grey
OAS1C	grey
OAS2	grey
OASL2	turquoise
OAT	grey
OAZ1	greenyellow
OAZ1-PS	grey
OAZ2	grey
OAZ2-PS	grey
OAZ3	grey
OBI1	grey
OBSCN	grey
OBSL1	grey
OCA2	purple
OCEL1	grey
OCIAD1	red
OCIAD2	yellow
OCLN	purple
OCRL	blue
ODAD1	grey
ODAD2	purple
ODAD3	grey
ODAD4	lightyellow
ODC1	midnightblue
ODF2	brown
ODF2L	brown
ODR4	grey
OFD1	grey
OGA	grey
OGDH	grey
OGDHL	grey
OGFOD1	red
OGFOD2	grey
OGFOD3	lightyellow
OGFR	grey
OGFRL1	yellow
OGG1	grey
OGN	pink
OGT	grey
OIP5	grey
OIP5OS1	red
OLA1	salmon
OLFM1	grey
OLFM2	midnightblue
OLFM3	grey
OLFM4	midnightblue
OLFML1	grey
OLFML2A	pink
OLFML2B	yellow
OLFML3	turquoise
OLIG1	grey
OLIG2	grey
OMA1	grey
OMD	pink
OMG	grey
ONECUT1	grey
ONECUT2	red
OPA1	blue
OPA3	cyan
OPALIN	grey
OPCML	red
OPHN1	grey
OPLAH	grey
OPN3	pink
OPRD1	grey
OPRK1	grey
OPRL1	grey
OPRM1	red
OPTC	grey
OPTN	grey
OR10AD1	grey
OR13A25	grey
OR51E1	grey
OR51R1	grey
OR5P58	grey
ORAI1	grey
ORAI2	grey
ORAI3	green
ORC2	lightgreen
ORC3	grey
ORC4	salmon
ORC5	grey
ORC6	magenta
ORMDL1	grey
ORMDL2	grey
ORMDL3	grey
OS9	grey
OSBP	blue
OSBP2	yellow
OSBPL10	grey
OSBPL11	grey
OSBPL1A	cyan
OSBPL2	yellow
OSBPL3	grey
OSBPL5	midnightblue
OSBPL6	red
OSBPL7	grey
OSBPL8	grey60
OSBPL9	grey
OSCAR	grey
OSCP1	grey
OSER1	grey
OSGEP	grey
OSGEPL1	brown
OSGIN1	lightyellow
OSGIN2	grey
OSMR	turquoise
OSR1	pink
OST4	grey
OSTC	grey
OSTF1	grey
OSTM1	salmon
OTOF	grey
OTOGL	grey
OTOS	midnightblue
OTUB1	green
OTUB2	grey
OTUD1	grey
OTUD3	grey
OTUD4	blue
OTUD5	grey
OTUD6B	lightgreen
OTUD7A	lightcyan
OTUD7B	grey
OTULIN	grey
OTULINL	magenta
OTX1	grey
OTX2	purple
OVCA2	grey
OVGP1	brown
OVOL2	grey
OXA1L	grey
OXCT1	grey
OXCT1AS	grey
OXLD1	grey
OXNAD1	grey
OXR1	red
OXSM	grey
OXSR1	grey
OXTR	grey
P2RX1	grey
P2RX3	grey
P2RX4	turquoise
P2RX5	grey
P2RX6	turquoise
P2RX7	turquoise
P2RY1	grey
P2RY10B	grey
P2RY12	grey
P2RY13	turquoise
P2RY14	grey
P2RY2	turquoise
P2RY6	turquoise
P3H1	brown
P3H2	turquoise
P3H3	brown
P3H4	grey
P4HA1	cyan
P4HA2	cyan
P4HA3	turquoise
P4HB	grey
P4HTM	black
PA2G4	grey
PABIR1	grey
PABIR2	grey
PABPC1	turquoise
PABPC4	grey
PABPC4L	grey
PABPC5	grey
PABPN1	brown
PACC1	grey
PACRG	grey
PACS1	lightcyan
PACS2	grey
PACSIN1	yellow
PACSIN2	grey
PACSIN3	grey
PADI2	turquoise
PAF1	grey
PAFAH1B1	grey60
PAFAH1B1-PS1	grey
PAFAH1B2	lightgreen
PAFAH1B3	grey
PAFAH2	lightyellow
PAG1	blue
PAICS	magenta
PAIP1	salmon
PAIP2	magenta
PAIP2B	cyan
PAK1	yellow
PAK1IP1	magenta
PAK2	grey
PAK3	blue
PAK4	grey
PAK5	grey
PAK6	grey
PAKAP	blue
PALB2	grey
PALD1	grey
PALLD	turquoise
PALM	green
PALM3	grey
PALMD	yellow
PALS1	grey
PALS2	grey
PAM	grey
PAM16	black
PAMR1	turquoise
PAN2	brown
PAN3	grey
PANCT2	grey
PANK1	red
PANK2	grey
PANK3	grey60
PANK4	brown
PANTR1	yellow
PANTR2	brown
PANX1	midnightblue
PANX2	green
PAOX	grey
PAPLN	grey
PAPOLA	tan
PAPOLG	lightgreen
PAPPA	turquoise
PAPPA2	turquoise
PAPSS1	midnightblue
PAPSS2	turquoise
PAQR3	grey
PAQR4	grey
PAQR5	purple
PAQR6	grey
PAQR7	grey
PAQR8	cyan
PAQR9	grey
PARD3	grey
PARD3B	grey
PARD6A	black
PARD6B	grey
PARD6G	pink
PARG	red
PARK7	black
PARL	grey
PARM1	grey
PARN	grey
PARP1	red
PARP10	turquoise
PARP11	grey
PARP12	turquoise
PARP14	turquoise
PARP16	grey
PARP2	grey
PARP3	turquoise
PARP4	turquoise
PARP6	grey
PARP8	grey
PARP9	turquoise
PARPBP	grey
PARS2	grey
PARTICL	grey
PARVA	grey
PARVB	grey
PARVG	turquoise
PASK	brown
PATJ	grey
PATL1	grey
PATZ1	grey
PAWR	pink
PAX6	turquoise
PAXBP1	brown
PAXIP1	green
PAXX	grey
PBDC1	grey
PBK	grey
PBLD2	grey
PBRM1	blue
PBX1	blue
PBX2	yellow
PBX3	grey
PBX4	grey
PBXIP1	turquoise
PCBD1	grey
PCBD2	grey
PCBP1	grey
PCBP2	grey
PCBP3	grey
PCBP4	green
PCCA	purple
PCCB	grey
PCDH1	yellow
PCDH10	red
PCDH11X	grey
PCDH12	grey
PCDH15	grey
PCDH17	blue
PCDH18	grey
PCDH19	red
PCDH20	red
PCDH7	grey
PCDH8	turquoise
PCDH9	red
PCDHA1	grey
PCDHA10	grey
PCDHA12	grey
PCDHA2	grey
PCDHA3	grey
PCDHA5	grey
PCDHA6	grey
PCDHA7	grey
PCDHA9	grey
PCDHAC1	red
PCDHAC2	red
PCDHB10	grey
PCDHB11	grey
PCDHB12	grey
PCDHB13	grey
PCDHB14	grey
PCDHB15	grey
PCDHB16	grey
PCDHB17	grey
PCDHB18	grey
PCDHB19	blue
PCDHB2	grey
PCDHB20	grey
PCDHB21	grey
PCDHB22	grey
PCDHB3	grey
PCDHB4	grey
PCDHB5	grey
PCDHB6	grey
PCDHB7	grey
PCDHB8	grey
PCDHB9	grey
PCDHGA1	grey
PCDHGA11	grey
PCDHGA12	grey
PCDHGA2	grey
PCDHGA3	grey
PCDHGA4	grey
PCDHGA5	grey
PCDHGA6	grey
PCDHGA7	grey
PCDHGA8	grey
PCDHGA9	grey
PCDHGB1	grey
PCDHGB2	grey
PCDHGB4	grey
PCDHGB5	grey
PCDHGB6	grey
PCDHGB7	grey
PCDHGB8	grey
PCDHGC3	turquoise
PCDHGC4	grey
PCDHGC5	grey
PCED1A	grey
PCED1B	grey
PCF11	tan
PCGF1	grey
PCGF2	grey
PCGF3	grey
PCGF5	grey
PCGF6	brown
PCID2	grey
PCIF1	grey
PCK2	yellow
PCLAF	grey
PCLO	blue
PCM1	blue
PCMT1	salmon
PCMTD1	grey
PCMTD2	grey
PCNA	magenta
PCNA-PS2	magenta
PCNP	grey
PCNT	grey
PCNX	blue
PCNX2	yellow
PCNX3	grey
PCNX4	grey
PCOLCE	pink
PCOLCE2	purple
PCP4	grey
PCP4L1	purple
PCSK1	cyan
PCSK1N	green
PCSK2	red
PCSK2OS1	grey
PCSK4	grey
PCSK5	turquoise
PCSK6	turquoise
PCSK7	brown
PCTP	turquoise
PCX	grey
PCYOX1	grey
PCYOX1L	green
PCYT1A	grey
PCYT1B	grey
PCYT2	grey
PDAP1	grey
PDCD10	grey
PDCD11	blue
PDCD2L	grey
PDCD4	grey
PDCD5	grey
PDCD5-PS	grey
PDCD6	grey
PDCD6IP	blue
PDCD7	grey
PDCL	grey
PDCL3	grey
PDE10A	blue
PDE11A	grey
PDE12	grey
PDE1A	grey
PDE1B	grey
PDE1C	grey
PDE2A	grey
PDE3A	grey
PDE3B	grey
PDE4A	grey
PDE4B	grey
PDE4C	grey
PDE4D	red
PDE4DIP	blue
PDE5A	grey
PDE6D	black
PDE7A	grey
PDE7B	grey
PDE8A	grey
PDE8B	grey
PDE9A	grey
PDF	grey
PDGFA	black
PDGFB	grey
PDGFC	turquoise
PDGFD	lightyellow
PDGFRA	grey
PDGFRB	pink
PDGFRL	turquoise
PDHA1	red
PDHB	magenta
PDHX	grey
PDIA3	tan
PDIA4	cyan
PDIA5	grey
PDIA6	cyan
PDIK1L	grey
PDK1	grey
PDK2	green
PDK3	red
PDK4	grey
PDLIM1	grey
PDLIM2	turquoise
PDLIM3	pink
PDLIM4	turquoise
PDLIM5	turquoise
PDLIM7	brown
PDP1	tan
PDP2	grey
PDPK1	grey60
PDPN	turquoise
PDPR	grey
PDRG1	grey
PDS5A	blue
PDS5B	red
PDSS1	brown
PDSS2	grey
PDXDC1	grey
PDXK	yellow
PDXP	green
PDYN	turquoise
PDZD11	grey
PDZD2	grey
PDZD4	green
PDZD7	brown
PDZD8	grey
PDZPH1	grey
PDZRN3	grey
PDZRN4	grey
PEA15A	grey
PEAK1	red
PEAK1OS	grey
PEAR1	pink
PEBP1	black
PECAM1	pink
PECR	grey
PEDS1	grey
PEF1	black
PEG10	grey
PEG13	yellow
PEG3	blue
PELI1	grey
PELI2	grey
PELI3	yellow
PELO	grey
PELP1	grey
PEMT	grey
PENK	turquoise
PEPD	black
PER1	cyan
PER2	cyan
PER3	grey
PERM1	grey
PERP	purple
PES1	grey
PET100	black
PEX1	grey
PEX10	grey
PEX11A	grey
PEX11B	grey
PEX11G	grey
PEX12	grey
PEX13	salmon
PEX14	grey
PEX16	grey
PEX19	grey
PEX2	grey
PEX26	grey
PEX3	grey
PEX5	cyan
PEX5L	red
PEX6	green
PEX7	grey
PF4	pink
PFAS	brown
PFDN1	greenyellow
PFDN2	black
PFDN4	magenta
PFDN5	greenyellow
PFDN6	black
PFKFB1	grey
PFKFB2	brown
PFKFB3	grey
PFKFB4	grey
PFKL	grey
PFKM	grey
PFKP	grey
PFN1	grey
PFN2	salmon
PFN4	grey
PGAM1	grey
PGAM1-PS2	grey
PGAM2	grey
PGAM5	grey
PGAP1	grey
PGAP2	grey
PGAP3	green
PGAP4	green
PGAP6	brown
PGBD1	grey
PGBD5	grey
PGD	turquoise
PGF	grey
PGGHG	turquoise
PGGT1B	grey60
PGK1	grey
PGK1-RS7	grey
PGLS	grey
PGLYRP1	grey
PGM1	grey
PGM2	turquoise
PGM2L1	blue
PGM3	grey
PGM5	turquoise
PGP	black
PGPEP1	midnightblue
PGPEP1L	grey
PGR	blue
PGR15L	turquoise
PGRMC1	magenta
PGRMC2	yellow
PGS1	green
PHACTR1	yellow
PHACTR2	grey
PHACTR3	yellow
PHACTR4	grey
PHAF1	grey
PHAX	grey
PHB1	black
PHB2	black
PHC1	grey
PHC2	grey
PHC3	blue
PHETA1	grey
PHETA2	grey
PHEX	turquoise
PHF1	green
PHF10	grey
PHF12	grey
PHF13	grey
PHF14	grey
PHF19	grey
PHF2	lightcyan
PHF20	red
PHF20-PS	grey
PHF20L1	grey
PHF21A	grey
PHF21B	grey
PHF23	grey
PHF24	red
PHF3	blue
PHF5A	grey
PHF6	lightgreen
PHF7	grey
PHF8	red
PHGDH	grey
PHIP	blue
PHKA1	turquoise
PHKA2	grey
PHKB	grey
PHKG1	grey
PHKG2	brown
PHLDA1	green
PHLDA3	grey
PHLDB1	grey
PHLDB2	pink
PHLPP1	grey
PHLPP2	blue
PHOSPHO1	grey
PHOSPHO2	salmon
PHPT1	grey
PHRF1	lightcyan
PHTF1	grey
PHTF1OS	grey
PHTF2	grey
PHYH	grey
PHYHD1	grey
PHYHIP	yellow
PHYHIPL	grey
PHYKPL	grey
PI15	grey
PI16	turquoise
PI4K2A	green
PI4K2B	grey
PI4KA	grey
PI4KB	green
PIANP	grey
PIAS1	grey60
PIAS2	grey60
PIAS3	green
PIAS4	grey
PIBF1	grey
PICALM	grey60
PICK1	grey
PID1	grey
PIDD1	grey
PIERCE1	purple
PIERCE2	turquoise
PIEZO1	lightyellow
PIEZO2	turquoise
PIGA	tan
PIGB	blue
PIGBOS1	grey
PIGC	grey
PIGF	magenta
PIGG	tan
PIGH	grey
PIGK	grey
PIGL	grey
PIGM	grey
PIGN	grey
PIGO	grey
PIGP	grey
PIGQ	green
PIGS	green
PIGT	grey
PIGU	grey
PIGV	grey
PIGW	grey
PIGX	grey
PIGYL	grey
PIGZ	grey
PIH1D1	grey
PIH1D2	grey
PIK3AP1	turquoise
PIK3C2A	grey
PIK3C2B	grey
PIK3C3	red
PIK3CA	blue
PIK3CB	blue
PIK3CD	grey
PIK3CG	turquoise
PIK3IP1	grey
PIK3R1	grey
PIK3R2	green
PIK3R3	grey
PIK3R4	grey
PIK3R5	turquoise
PIK3R6	midnightblue
PIKFYVE	blue
PILRA	grey
PIM1	turquoise
PIM2	grey
PIM3	grey
PIN1	black
PIN4	grey
PIN4-PS	grey
PINK1	grey
PINX1	grey
PIP4K2A	grey
PIP4K2B	yellow
PIP4K2C	yellow
PIP4P1	grey
PIP4P2	tan
PIP5K1A	grey
PIP5K1B	yellow
PIP5K1C	green
PIP5KL1	brown
PIPOX	turquoise
PIR	grey
PIRT	grey
PISD	grey
PISD-PS2	grey
PITHD1	grey
PITPNA	yellow
PITPNB	grey
PITPNC1	grey
PITPNM1	green
PITPNM2	grey
PITPNM3	grey
PITRM1	grey
PIWIL2	grey
PJA1	yellow
PJA2	red
PKD1	grey
PKD1L3	grey
PKD2	grey
PKD2L1	grey
PKD2L2	red
PKDCC	grey
PKDREJ	grey
PKIA	grey
PKIB	grey
PKIG	grey
PKM	grey
PKMYT1	grey
PKN1	grey
PKN2	grey
PKN3	grey
PKNOX1	grey
PKNOX2	grey
PKP2	yellow
PKP4	yellow
PLA1A	grey
PLA2G12A	grey
PLA2G15	grey
PLA2G2D	turquoise
PLA2G2F	grey
PLA2G3	grey
PLA2G4A	pink
PLA2G4E	grey
PLA2G5	purple
PLA2G6	green
PLA2G7	turquoise
PLA2R1	pink
PLAA	grey
PLAAT1	yellow
PLAAT3	grey
PLAC9	pink
PLAG1	grey
PLAGL1	grey
PLAGL2	grey
PLAT	turquoise
PLATR25	grey
PLAU	turquoise
PLAUR	turquoise
PLB1	midnightblue
PLBD1	pink
PLBD2	midnightblue
PLCB1	grey
PLCB2	turquoise
PLCB3	turquoise
PLCB4	grey
PLCD1	turquoise
PLCD3	grey
PLCD4	turquoise
PLCE1	turquoise
PLCG1	grey
PLCG2	turquoise
PLCH1	grey
PLCH2	yellow
PLCL1	grey
PLCL2	yellow
PLCXD1	grey
PLCXD2	red
PLCXD3	blue
PLCZ1	grey
PLD1	grey
PLD2	turquoise
PLD3	green
PLD4	turquoise
PLD5	grey
PLEC	grey
PLEK	turquoise
PLEK2	purple
PLEKHA1	grey
PLEKHA2	turquoise
PLEKHA3	cyan
PLEKHA4	turquoise
PLEKHA5	grey
PLEKHA6	grey
PLEKHA7	grey
PLEKHA8	tan
PLEKHB1	grey
PLEKHB2	grey
PLEKHD1	grey
PLEKHF1	grey
PLEKHF2	grey
PLEKHG1	grey
PLEKHG2	turquoise
PLEKHG3	grey
PLEKHG5	grey
PLEKHH1	grey
PLEKHH2	grey
PLEKHH3	grey
PLEKHJ1	black
PLEKHM1	lightcyan
PLEKHM2	grey
PLEKHM3	blue
PLEKHN1	brown
PLEKHO1	grey
PLEKHO2	grey
PLEKHS1	grey
PLGRKT	grey
PLIN2	turquoise
PLIN3	grey
PLIN4	grey
PLIN5	grey
PLK-PS1	grey
PLK1	grey
PLK2	grey
PLK3	grey
PLK4	grey
PLK5	grey
PLLP	grey
PLN	pink
PLOD1	grey
PLOD2	turquoise
PLOD3	grey
PLP1	grey
PLP2	turquoise
PLPBP	tan
PLPP1	grey
PLPP2	turquoise
PLPP3	grey
PLPP4	turquoise
PLPP5	grey
PLPP6	yellow
PLPP7	grey
PLPPR1	grey
PLPPR2	green
PLPPR3	grey
PLPPR4	red
PLPPR5	lightgreen
PLRG1	grey
PLS1	grey
PLS3	red
PLSCR1	pink
PLSCR2	turquoise
PLSCR3	turquoise
PLSCR4	turquoise
PLTP	lightyellow
PLVAP	grey
PLXDC1	turquoise
PLXDC2	grey
PLXNA1	red
PLXNA2	blue
PLXNA3	brown
PLXNA4	blue
PLXNB1	turquoise
PLXNB2	lightyellow
PLXNB3	grey
PLXNC1	red
PLXND1	grey
PM20D1	turquoise
PM20D2	grey
PMAIP1	grey
PMEL	grey
PMEPA1	midnightblue
PMF1	grey
PML	grey
PMM1	black
PMM2	grey
PMP22	turquoise
PMPCA	grey
PMPCB	magenta
PMS1	grey
PMS2	grey
PMVK	black
PNCK	green
PNISR	brown
PNKD	yellow
PNKP	grey
PNLDC1	brown
PNMA1	grey
PNMA2	yellow
PNMA3	grey
PNMA8A	grey
PNMA8B	grey
PNMA8C	red
PNN	tan
PNO1	magenta
PNOC	grey
PNP	grey
PNP2	grey
PNPLA1	grey
PNPLA2	grey
PNPLA3	grey
PNPLA6	grey
PNPLA7	grey
PNPLA8	salmon
PNPO	green
PNPT1	grey
PNRC1	grey
PNRC2	grey
POC1A	grey
POC1B	grey
POC5	red
PODN	pink
PODXL	grey
PODXL2	midnightblue
POF1B	grey
POFUT1	grey
POFUT2	grey
POGK	grey
POGLUT1	grey
POGLUT2	grey
POGLUT3	pink
POGZ	blue
POLA1	grey
POLA2	grey
POLB	grey
POLD1	grey
POLD2	grey
POLD3	grey
POLD4	grey
POLDIP2	black
POLDIP3	grey
POLE	grey
POLE2	grey
POLE3	grey
POLE4	magenta
POLG	grey
POLG2	grey
POLH	grey
POLI	grey
POLK	grey
POLL	grey
POLM	grey
POLQ	grey
POLR1A	blue
POLR1B	grey
POLR1C	black
POLR1D	greenyellow
POLR1E	grey
POLR1F	grey
POLR1G	green
POLR1H	grey
POLR1HAS	grey
POLR2A	grey
POLR2B	grey
POLR2C	black
POLR2D	greenyellow
POLR2E	black
POLR2F	grey
POLR2G	greenyellow
POLR2H	grey
POLR2I	grey
POLR2J	black
POLR2K	magenta
POLR2L	black
POLR2M	magenta
POLR3A	blue
POLR3B	grey
POLR3C	grey
POLR3D	grey
POLR3E	grey
POLR3F	grey
POLR3G	grey
POLR3GL	grey
POLR3H	grey
POLR3K	salmon
POLRMT	green
POM121	lightcyan
POMC	grey
POMGNT1	grey
POMGNT2	black
POMK	grey
POMP	greenyellow
POMT1	grey
POMT2	turquoise
PON2	turquoise
PON3	purple
POP1	grey
POP4	grey
POP5	grey
POP7	grey
POPDC3	yellow
POR	grey
PORCN	green
POSTN	purple
POT1A	grey
POT1B	grey
POU2AF3	turquoise
POU2F1	grey
POU2F2	grey
POU3F1	yellow
POU3F2	grey
POU3F3	cyan
POU3F4	grey
POU6F1	green
POU6F2	grey
PPA1	grey
PPA2	grey
PPAN	grey
PPARA	grey
PPARD	grey
PPARG	grey
PPARGC1A	blue
PPARGC1B	grey
PPAT	grey
PPCDC	grey
PPCS	grey
PPDPF	grey
PPEF1	midnightblue
PPFIA1	brown
PPFIA2	blue
PPFIA3	green
PPFIA4	yellow
PPFIBP1	pink
PPFIBP2	purple
PPHLN1	grey
PPHLN1-PS1	grey
PPIA	magenta
PPIB	brown
PPIC	pink
PPID	salmon
PPIE	grey
PPIF	green
PPIG	grey60
PPIH	grey
PPIHL	grey
PPIL1	black
PPIL2	grey
PPIL3	magenta
PPIL4	grey
PPIL6	grey
PPIP5K1	red
PPIP5K2	grey
PPL	turquoise
PPM1A	lightgreen
PPM1B	grey
PPM1D	grey
PPM1E	red
PPM1F	cyan
PPM1G	grey
PPM1H	grey
PPM1K	red
PPM1L	blue
PPM1M	grey
PPME1	grey
PPOX	brown
PPP1CA	greenyellow
PPP1CB	grey
PPP1CC	yellow
PPP1CCB	grey
PPP1R10	lightcyan
PPP1R11	green
PPP1R12A	blue
PPP1R12B	yellow
PPP1R12C	green
PPP1R13B	yellow
PPP1R13L	grey
PPP1R14A	grey
PPP1R14B	grey
PPP1R14C	yellow
PPP1R15A	grey
PPP1R15B	tan
PPP1R16A	green
PPP1R16B	grey
PPP1R18	turquoise
PPP1R1A	grey
PPP1R1B	grey
PPP1R2	salmon
PPP1R2-PS2	grey
PPP1R2-PS4	grey
PPP1R2-PS6	grey
PPP1R21	yellow
PPP1R26	grey
PPP1R35	black
PPP1R36	lightyellow
PPP1R37	green
PPP1R3B	purple
PPP1R3C	midnightblue
PPP1R3D	grey
PPP1R3E	grey
PPP1R3F	grey
PPP1R3G	green
PPP1R42	purple
PPP1R7	red
PPP1R8	black
PPP1R9A	blue
PPP1R9B	green
PPP2CA	salmon
PPP2CB	grey
PPP2R1A	green
PPP2R1B	grey
PPP2R2A	red
PPP2R2B	yellow
PPP2R2C	yellow
PPP2R2D	grey
PPP2R3A	grey
PPP2R3C	grey
PPP2R3D	grey
PPP2R5A	tan
PPP2R5B	green
PPP2R5C	grey
PPP2R5D	yellow
PPP2R5E	blue
PPP3CA	grey
PPP3CB	salmon
PPP3CC	grey
PPP3R1	salmon
PPP4C	grey
PPP4R1	grey
PPP4R1L-PS	brown
PPP4R2	lightgreen
PPP4R3A	grey60
PPP4R3B	grey
PPP4R4	grey
PPP5C	green
PPP6C	lightgreen
PPP6R1	green
PPP6R2	grey
PPP6R3	blue
PPRC1	grey
PPT1	grey
PPT2	grey
PPTC7	yellow
PPWD1	grey
PQBP1	grey
PRADC1	grey
PRAF2	grey
PRAG1	grey
PRAMEL12	grey
PRC1	grey
PRCC	grey
PRCD	purple
PRCP	turquoise
PRDM1	turquoise
PRDM10	blue
PRDM11	grey
PRDM15	grey
PRDM16	purple
PRDM16OS	grey
PRDM2	blue
PRDM4	red
PRDM5	grey
PRDM6	pink
PRDM8	grey
PRDM9	grey
PRDX1	grey
PRDX2	greenyellow
PRDX2-PS1	grey
PRDX3	magenta
PRDX4	grey
PRDX5	black
PRDX6	turquoise
PREB	green
PRELID1	black
PRELID3A	green
PRELID3B	grey
PRELP	lightyellow
PREP	blue
PREPL	red
PREX1	midnightblue
PREX2	grey
PRG4	pink
PRICKLE1	grey
PRICKLE2	red
PRICKLE3	turquoise
PRIM1	grey
PRIM2	grey
PRIMA1	turquoise
PRIMPOL	grey
PRKAA1	grey
PRKAA2	red
PRKAB1	grey
PRKAB2	grey
PRKACA	lightcyan
PRKACB	grey
PRKAG1	black
PRKAG2	midnightblue
PRKAG2OS2	brown
PRKAR1A	lightgreen
PRKAR1B	grey
PRKAR2A	tan
PRKAR2B	grey
PRKCA	red
PRKCB	yellow
PRKCD	grey
PRKCE	grey
PRKCG	yellow
PRKCH	turquoise
PRKCI	tan
PRKCQ	purple
PRKCSH	green
PRKCZ	green
PRKCZ2	yellow
PRKD1	turquoise
PRKD2	grey
PRKD3	turquoise
PRKDC	blue
PRKG1	red
PRKG2	grey
PRKN	grey
PRKRA	grey
PRKRIP1	grey
PRKX	red
PRLR	purple
PRMT1	black
PRMT2	green
PRMT3	grey
PRMT5	green
PRMT6	grey
PRMT7	black
PRMT8	grey
PRMT9	grey
PRNP	grey
PROB1	grey
PROCA1	grey
PROCR	turquoise
PRODH	grey
PROK2	grey
PROKR2	midnightblue
PROM1	grey
PRORP	grey
PRORSD1	grey
PROS1	turquoise
PROSER1	grey
PROSER2	grey
PROSER3	grey
PROX1	turquoise
PROX1OS	grey
PROX2	grey
PROZ	grey
PRPF18	tan
PRPF19	grey
PRPF3	cyan
PRPF31	grey
PRPF38A	magenta
PRPF38B	grey
PRPF39	brown
PRPF4	grey
PRPF40A	grey
PRPF40B	brown
PRPF4B	grey
PRPF6	lightcyan
PRPF8	blue
PRPH	grey
PRPS1	yellow
PRPS1L3	tan
PRPS2	grey
PRPSAP1	brown
PRPSAP2	grey
PRR11	grey
PRR12	lightcyan
PRR13	turquoise
PRR14	grey
PRR14L	blue
PRR15	grey
PRR16	grey
PRR18	grey
PRR3	grey
PRR32	purple
PRR35	grey
PRR36	lightcyan
PRR5	grey
PRR5L	grey
PRR7	grey
PRRC1	grey
PRRC2A	lightcyan
PRRC2B	blue
PRRC2C	blue
PRRG1	grey
PRRG2	grey
PRRG3	red
PRRG4	purple
PRRT1	green
PRRT2	brown
PRRT3	green
PRRT4	grey
PRRX1	pink
PRRX2	turquoise
PRSS12	midnightblue
PRSS16	yellow
PRSS23	midnightblue
PRSS35	yellow
PRSS36	grey
PRSS41	grey
PRSS50	grey
PRSS57	grey
PRTG	grey
PRTN3	grey
PRUNE1	grey
PRUNE2	grey
PRX	grey
PRXL2A	grey
PRXL2B	black
PRXL2C	grey
PSAP	grey
PSAT1	grey
PSD	green
PSD2	turquoise
PSD3	red
PSD4	turquoise
PSEN1	grey
PSEN2	grey
PSENEN	grey
PSENEN-PS	grey
PSG16	grey
PSIP1	grey
PSKH1	grey
PSMA1	magenta
PSMA2	magenta
PSMA3	magenta
PSMA4	magenta
PSMA5	magenta
PSMA5-PS	magenta
PSMA6	magenta
PSMA7	greenyellow
PSMA8	grey
PSMB1	greenyellow
PSMB10	black
PSMB11	yellow
PSMB2	midnightblue
PSMB3	greenyellow
PSMB4	greenyellow
PSMB5	black
PSMB6	greenyellow
PSMB7	greenyellow
PSMB8	turquoise
PSMB9	turquoise
PSMC1	grey
PSMC2	grey
PSMC3	black
PSMC3IP	grey
PSMC4	black
PSMC5	greenyellow
PSMC6	magenta
PSMD1	grey
PSMD10	magenta
PSMD11	grey
PSMD12	magenta
PSMD13	greenyellow
PSMD14	magenta
PSMD2	grey
PSMD3	grey
PSMD4	black
PSMD5	lightgreen
PSMD6	magenta
PSMD7	grey
PSMD8	black
PSMD9	grey
PSME1	grey
PSME2	greenyellow
PSME2B	grey
PSME3	grey
PSME3IP1	grey
PSME4	grey
PSMF1	grey
PSMG1	grey
PSMG2	magenta
PSMG3	black
PSMG4	greenyellow
PSPC1	grey
PSPH	greenyellow
PSRC1	green
PSTK	grey
PSTPIP1	turquoise
PSTPIP2	grey
PTAFR	turquoise
PTAR1	blue
PTBP1	turquoise
PTBP2	lightgreen
PTBP3	grey
PTCD1	cyan
PTCD2	grey
PTCD3	grey
PTCH1	grey
PTCH2	grey
PTCHD1	turquoise
PTCHD4	grey
PTDSS1	grey
PTDSS2	grey
PTEN	grey60
PTER	grey
PTGDR	pink
PTGDS	pink
PTGER1	brown
PTGER2	grey
PTGER3	grey
PTGER4	grey
PTGES	pink
PTGES2	black
PTGES3	salmon
PTGES3-PS	salmon
PTGES3L	grey
PTGFR	pink
PTGFRN	turquoise
PTGIS	pink
PTGR1	turquoise
PTGR2	grey
PTGR3	lightyellow
PTGS1	turquoise
PTGS2	grey
PTGS2OS	grey
PTH1R	turquoise
PTH2R	grey
PTHLH	grey
PTK2	grey
PTK2B	yellow
PTK7	grey
PTMA	grey
PTMS	grey
PTN	grey
PTOV1	grey
PTP4A1	grey
PTP4A2	grey
PTP4A3	midnightblue
PTPA	black
PTPDC1	tan
PTPMT1	greenyellow
PTPN1	cyan
PTPN11	grey
PTPN12	grey
PTPN13	pink
PTPN14	grey
PTPN18	turquoise
PTPN2	grey
PTPN20	grey
PTPN21	grey
PTPN22	grey
PTPN23	grey
PTPN3	red
PTPN4	blue
PTPN5	grey
PTPN6	turquoise
PTPN9	tan
PTPRA	grey
PTPRB	grey
PTPRC	turquoise
PTPRD	grey
PTPRE	grey
PTPRF	midnightblue
PTPRG	red
PTPRH	grey
PTPRJ	grey
PTPRK	grey
PTPRM	grey
PTPRN	grey
PTPRN2	red
PTPRO	turquoise
PTPRQ	grey
PTPRR	yellow
PTPRS	lightcyan
PTPRT	blue
PTPRU	yellow
PTPRZ1	grey
PTRH1	grey
PTRH2	grey
PTRHD1	grey
PTS	magenta
PTTG1	grey
PTTG1IP	turquoise
PTX3	turquoise
PTX4	grey
PUF60	black
PUM1	blue
PUM2	lightgreen
PUM3	grey
PURA	blue
PURB	lightgreen
PURG	tan
PUS1	grey
PUS10	grey
PUS7	grey
PUS7L	grey
PUSL1	grey
PVALB	grey
PVR	grey
PVT1	yellow
PWP1	grey
PWP2	grey
PWWP2A	grey
PWWP2B	green
PWWP3A	grey
PWWP3B	tan
PXDC1	grey
PXDN	grey
PXK	grey
PXMP2	grey
PXMP4	grey
PXN	brown
PXYLP1	grey
PYCARD	turquoise
PYCR1	grey
PYCR2	green
PYCR3	black
PYGB	grey
PYGL	grey
PYGM	grey
PYGO1	red
PYGO2	grey
PYM1	grey
PYROXD1	grey
PYROXD2	grey
PYURF	grey
QARS1	grey
QDPR	grey
QKI	grey
QNG1	grey
QPCT	magenta
QPCTL	grey
QPRT	pink
QRFPR	grey
QRFPRL	grey
QRICH1	grey
QRSL1	grey
QSER1	blue
QSOX1	grey
QSOX2	grey
QTRT1	grey
QTRT2	grey
R3HCC1	grey
R3HCC1L	grey
R3HDM1	red
R3HDM2	lightcyan
R3HDM4	green
R74862	grey
RAB10	lightgreen
RAB10OS	grey
RAB11A	salmon
RAB11B	grey
RAB11B-PS2	grey
RAB11BOS1	grey
RAB11FIP1	purple
RAB11FIP2	grey
RAB11FIP3	lightcyan
RAB11FIP4	lightcyan
RAB11FIP5	lightcyan
RAB12	grey
RAB13	turquoise
RAB14	lightgreen
RAB15	yellow
RAB18	grey
RAB1A	lightgreen
RAB1B	black
RAB20	purple
RAB21	lightgreen
RAB22A	red
RAB23	grey
RAB24	greenyellow
RAB26	green
RAB26OS	grey
RAB27A	grey
RAB27B	red
RAB28	salmon
RAB29	turquoise
RAB2A	salmon
RAB2B	grey
RAB30	red
RAB31	grey
RAB32	turquoise
RAB33A	grey
RAB33B	grey
RAB34	grey
RAB35	yellow
RAB36	brown
RAB37	grey
RAB38	grey
RAB39	tan
RAB39B	salmon
RAB3A	green
RAB3B	grey
RAB3C	red
RAB3D	grey
RAB3GAP1	red
RAB3GAP2	blue
RAB3IL1	turquoise
RAB3IP	grey
RAB40B	grey
RAB40C	grey
RAB42	grey
RAB43	grey
RAB4A	green
RAB4B	green
RAB5A	salmon
RAB5B	grey
RAB5C	grey
RAB5IF	black
RAB6A	salmon
RAB6B	red
RAB7	grey
RAB7-PS1	grey
RAB7B	turquoise
RAB8A	grey
RAB8B	cyan
RAB9	magenta
RAB9B	grey
RABAC1	black
RABEP1	red
RABEP2	grey
RABEPK	grey
RABGAP1	grey60
RABGAP1L	grey
RABGEF1	cyan
RABGGTA	green
RABGGTB	magenta
RABIF	grey
RABL2	brown
RABL3	grey
RABL6	green
RAC1	grey
RAC2	turquoise
RAC3	green
RACGAP1	midnightblue
RACK1	greenyellow
RAD1	grey
RAD17	grey
RAD18	grey
RAD21	grey
RAD21L	grey
RAD23A	green
RAD23B	lightgreen
RAD50	grey
RAD51	grey
RAD51AP1	grey
RAD51AP2	grey
RAD51B	grey
RAD51C	grey
RAD51D	grey
RAD52	brown
RAD54B	grey
RAD54L	grey
RAD54L2	blue
RAD9A	grey
RAD9B	grey
RADIL	grey
RADX	grey
RAE1	grey
RAF1	grey
RAG1	grey
RAI1	lightcyan
RAI14	grey
RAI2	grey
RALA	lightgreen
RALB	grey
RALBP1	grey
RALGAPA1	blue
RALGAPA2	blue
RALGAPB	blue
RALGDS	lightcyan
RALGPS1	blue
RALGPS2	blue
RALY	black
RALYL	yellow
RAMAC	salmon
RAMACL	brown
RAMP1	grey
RAMP2	green
RAMP3	grey
RAN	magenta
RANBP1	magenta
RANBP10	lightcyan
RANBP17	grey
RANBP2	blue
RANBP3	grey
RANBP3L	pink
RANBP6	lightgreen
RANBP9	tan
RANGAP1	grey
RAP1A	grey
RAP1B	grey
RAP1GAP	green
RAP1GAP2	grey
RAP1GDS1	red
RAP2A	cyan
RAP2B	grey
RAP2C	grey
RAPGEF1	lightcyan
RAPGEF2	red
RAPGEF3	grey
RAPGEF4	yellow
RAPGEF5	grey
RAPGEF6	grey
RAPGEFL1	lightcyan
RAPH1	blue
RAPSN	grey
RARA	grey
RARB	grey
RARG	grey
RARRES1	grey
RARRES2	turquoise
RARS1	grey
RARS2	grey
RASA1	grey60
RASA2	grey
RASA3	grey
RASA4	turquoise
RASAL1	yellow
RASAL2	blue
RASAL3	turquoise
RASD1	yellow
RASD2	cyan
RASGEF1A	yellow
RASGEF1B	grey
RASGEF1C	grey
RASGRF1	yellow
RASGRF2	grey
RASGRP1	grey
RASGRP2	grey
RASGRP3	grey
RASGRP4	grey
RASIP1	grey
RASL10A	turquoise
RASL10B	green
RASL11A	yellow
RASL11B	green
RASL12	grey
RASSF1	grey
RASSF10	grey
RASSF2	turquoise
RASSF3	grey
RASSF4	turquoise
RASSF5	grey
RASSF6	grey
RASSF7	grey
RASSF8	grey
RASSF9	lightyellow
RAVER2	yellow
RB1	grey
RB1CC1	red
RBAK	brown
RBBP4	magenta
RBBP5	red
RBBP6	blue
RBBP7	magenta
RBBP8	grey
RBBP9	grey
RBCK1	grey
RBFA	grey
RBFOX1	red
RBFOX2	yellow
RBFOX3	lightcyan
RBIS	magenta
RBKS	grey
RBL1	turquoise
RBL2	grey
RBM10	grey
RBM11	grey
RBM12	grey
RBM12B1	tan
RBM12B2	tan
RBM14	grey
RBM15	tan
RBM15B	grey
RBM17	grey
RBM18	salmon
RBM19	lightcyan
RBM20	grey
RBM22	grey
RBM24	cyan
RBM25	grey
RBM26	grey60
RBM27	blue
RBM28	grey
RBM3	grey
RBM3-PS	grey
RBM33	brown
RBM34	grey
RBM38	grey
RBM39	tan
RBM4	grey
RBM41	grey
RBM43	yellow
RBM45	grey
RBM46	grey
RBM47	purple
RBM48	grey
RBM4B	grey
RBM5	brown
RBM6	grey
RBM6-PS1	grey
RBM7	grey
RBM8A	grey
RBMS1	pink
RBMS2	grey
RBMS3	red
RBMX	grey
RBMX2	grey
RBMXL1	grey
RBP1	pink
RBP4	pink
RBPJ	grey
RBPJ-PS3	grey
RBPJL	brown
RBPMS	pink
RBPMS2	grey
RBSN	grey
RBX1	magenta
RC3H1	blue
RC3H2	red
RCAN1	grey
RCAN2	grey
RCAN3	grey
RCBTB1	grey
RCBTB2	turquoise
RCC1	grey
RCC1L	grey
RCC2	grey
RCCD1	grey
RCE1	grey
RCHY1	magenta
RCL1	grey
RCN1	grey
RCN2	grey
RCN3	pink
RCOR1	blue
RCOR2	grey
RCOR3	grey
RCSD1	pink
RDH10	grey
RDH11	grey
RDH12	grey
RDH13	cyan
RDH14	magenta
RDH5	purple
RDM1	grey
RDX	grey
RECK	pink
RECQL	grey
RECQL4	brown
RECQL5	grey
REEP1	grey
REEP2	green
REEP3	turquoise
REEP4	grey
REEP5	yellow
REEP6	green
REL	grey
RELA	turquoise
RELB	grey
RELCH	grey60
RELL1	turquoise
RELL2	green
RELN	grey
RELT	grey
REM1	grey
REM2	yellow
RENBP	turquoise
RENO1	brown
REP15	grey
REPIN1	grey
REPS1	yellow
REPS2	red
RER1	magenta
RERE	blue
RERG	yellow
RESF1	grey
RESP18	grey
REST	grey
RET	grey
RETREG1	grey
RETREG2	grey
RETREG3	green
RETSAT	turquoise
REV1	brown
REV3L	grey
REX1BD	black
REXO1	green
REXO2	grey
REXO4	grey
REXO5	grey
RFC1	blue
RFC2	grey
RFC3	grey
RFC4	grey
RFC5	grey
RFESD	grey
RFFL	grey
RFK	grey
RFLNA	turquoise
RFLNB	turquoise
RFNG	grey
RFT1	grey
RFTN1	grey
RFTN2	turquoise
RFWD3	grey
RFX1	brown
RFX2	grey
RFX3	grey
RFX4	turquoise
RFX5	brown
RFX7	blue
RFX8	grey
RFXANK	grey
RFXAP	grey
RGCC	grey
RGL1	grey
RGL2	brown
RGL3	grey
RGMA	turquoise
RGMB	grey
RGP1	grey
RGS10	turquoise
RGS11	brown
RGS12	grey
RGS13	grey
RGS14	grey
RGS16	grey
RGS17	grey
RGS19	grey
RGS2	grey
RGS20	turquoise
RGS22	grey
RGS3	grey
RGS4	grey
RGS5	grey
RGS6	turquoise
RGS7	grey
RGS7BP	red
RGS8	grey
RGS9	grey
RGS9BP	grey
RGSL1	grey
RHBDD1	turquoise
RHBDD2	grey
RHBDD3	grey
RHBDF1	midnightblue
RHBDF2	turquoise
RHBDL1	green
RHBDL3	grey
RHCG	grey
RHEB	magenta
RHEBL1	brown
RHNO1	grey
RHOA	turquoise
RHOB	grey
RHOBTB1	grey
RHOBTB2	cyan
RHOBTB3	grey
RHOC	turquoise
RHOD	lightyellow
RHOF	green
RHOG	grey
RHOH	turquoise
RHOJ	turquoise
RHOQ	grey
RHOT1	lightgreen
RHOT2	green
RHOU	grey
RHOV	grey
RHPN1	brown
RHPN2	grey
RIAN	grey
RIBC1	grey
RIBC2	grey
RIC1	grey
RIC3	grey
RIC8A	grey
RIC8B	tan
RICTOR	blue
RIDA	turquoise
RIF1	grey60
RIGI	turquoise
RIIAD1	grey
RILP	lightyellow
RILPL1	grey
RILPL2	grey
RIMBP2	midnightblue
RIMBP3	grey
RIMKLA	grey
RIMKLB	grey
RIMOC1	grey
RIMS1	yellow
RIMS2	red
RIMS3	grey
RIMS4	cyan
RIN1	green
RIN2	turquoise
RIN3	turquoise
RING1	grey
RINL	turquoise
RINT1	grey
RIOK1	grey
RIOK2	grey
RIOK3	grey
RIOX1	grey
RIOX2	grey
RIPK1	turquoise
RIPK2	grey
RIPK4	purple
RIPOR1	yellow
RIPOR2	grey
RIPPLY2	grey
RIT1	grey
RIT2	grey
RITA1	green
RLBP1	grey
RLF	blue
RLIG1	grey
RLIM	red
RLN1	grey
RMC1	grey
RMDN1	grey
RMDN2	grey
RMDN3	grey
RMI1	grey
RMND1	brown
RMND5A	blue
RMND5B	grey
RMST	grey
RN18S-RS5	grey
RN7SK	grey
RNASE1	grey
RNASE4	turquoise
RNASEH1	brown
RNASEH2A	grey
RNASEH2B	grey
RNASEH2C	grey
RNASEK	green
RNASEL	grey
RNASET2A	grey
RND1	grey
RND2	grey
RND3	grey
RNF10	green
RNF103	lightgreen
RNF11	salmon
RNF111	blue
RNF112	grey
RNF113A1	grey
RNF113A2	grey
RNF114	grey
RNF115	grey
RNF121	grey
RNF122	grey
RNF123	green
RNF125	grey
RNF126	grey
RNF128	yellow
RNF13	grey
RNF130	blue
RNF135	grey
RNF138	grey
RNF138RT1	grey
RNF139	grey
RNF14	salmon
RNF141	grey
RNF144A	turquoise
RNF144B	grey
RNF145	red
RNF146	grey
RNF149	midnightblue
RNF150	red
RNF151	grey
RNF152	grey
RNF157	lightcyan
RNF166	grey
RNF167	green
RNF168	grey
RNF169	blue
RNF170	grey
RNF170-PS	grey
RNF180	grey
RNF181	grey
RNF182	yellow
RNF185	tan
RNF187	black
RNF19A	grey
RNF19B	grey
RNF2	lightgreen
RNF20	tan
RNF207	brown
RNF208	green
RNF213	grey
RNF214	red
RNF215	grey
RNF216	red
RNF217	grey
RNF220	green
RNF223	grey
RNF225	grey
RNF227	grey
RNF24	blue
RNF25	brown
RNF26	grey
RNF31	brown
RNF32	grey
RNF34	yellow
RNF38	blue
RNF39	grey
RNF4	grey
RNF40	lightcyan
RNF41	grey
RNF43	grey
RNF44	yellow
RNF5	grey
RNF6	red
RNF7	grey
RNF8	grey
RNFT1	grey
RNFT2	yellow
RNGTT	tan
RNH1	turquoise
RNLS	grey
RNMT	lightgreen
RNPC3	brown
RNPEP	grey
RNPEPL1	grey
RNPS1	grey
RNPS1-PS	grey
RO60	grey60
ROBO1	red
ROBO2	red
ROBO3	brown
ROBO4	grey
ROCK1	grey
ROCK2	blue
ROGDI	grey
ROM1	grey
ROMO1	black
ROPN1L	grey
ROR1	grey
ROR2	pink
RORA	grey
RORB	grey
RORC	turquoise
RP2	grey
RP9	grey
RPA1	grey
RPA2	grey
RPA3	magenta
RPAIN	grey
RPAP1	grey
RPAP2	grey
RPAP3	grey
RPE	tan
RPF1	grey
RPF2	magenta
RPGR	grey
RPGRIP1	grey
RPGRIP1L	red
RPH3A	yellow
RPH3AL	grey
RPIA	grey
RPL10	greenyellow
RPL10A	greenyellow
RPL10A-PS1	grey
RPL11	greenyellow
RPL12	greenyellow
RPL13	greenyellow
RPL13A	black
RPL14	greenyellow
RPL14-PS1	greenyellow
RPL15	magenta
RPL17	grey
RPL17-PS10	greenyellow
RPL17-PS3	grey
RPL17-PS5	magenta
RPL18	greenyellow
RPL18-PS1	grey
RPL18-PS2	grey
RPL18A	black
RPL18A-PS1	grey
RPL19	greenyellow
RPL19-PS1	grey
RPL19-PS11	grey
RPL19-PS6	grey
RPL21	grey
RPL22	grey
RPL22-PS1	grey
RPL22L1	magenta
RPL23	greenyellow
RPL23A	grey
RPL23A-PS3	greenyellow
RPL24	greenyellow
RPL26	grey
RPL26-PS6	grey
RPL27	greenyellow
RPL27A	greenyellow
RPL28	black
RPL28-PS1	grey
RPL28-PS3	grey
RPL29	grey
RPL3	greenyellow
RPL3-PS1	grey
RPL30	grey
RPL31	greenyellow
RPL31-PS8	greenyellow
RPL32	greenyellow
RPL32L	grey
RPL34	grey
RPL34-PS1	greenyellow
RPL35	black
RPL35A	grey
RPL35RT	grey
RPL36	black
RPL36-PS12	grey
RPL36-PS2	grey
RPL36A	greenyellow
RPL36A-PS2	greenyellow
RPL36AL	grey
RPL37	greenyellow
RPL37A	greenyellow
RPL38	greenyellow
RPL38-PS2	greenyellow
RPL39	greenyellow
RPL39-PS	magenta
RPL4	greenyellow
RPL41	greenyellow
RPL5	greenyellow
RPL5-PS2	grey
RPL6	greenyellow
RPL6L	grey
RPL7	grey
RPL7-PS7	grey
RPL7-PS8	grey
RPL7-PS9	grey
RPL7A	grey
RPL7A-PS11	grey
RPL7A-PS5	grey
RPL7L1	grey
RPL8	greenyellow
RPL9	greenyellow
RPL9-PS4	greenyellow
RPL9-PS6	greenyellow
RPL9-PS7	greenyellow
RPLP0	greenyellow
RPLP1	greenyellow
RPLP2	greenyellow
RPN1	grey
RPN2	grey
RPP14	magenta
RPP21	black
RPP25	grey
RPP25L	grey
RPP30	magenta
RPP38	grey
RPP40	grey
RPRD1A	grey
RPRD1B	grey
RPRD2	blue
RPRM	turquoise
RPRML	grey
RPS10	grey
RPS10-PS1	greenyellow
RPS10-PS2	grey
RPS11	greenyellow
RPS11-PS1	grey
RPS11-PS2	greenyellow
RPS12	greenyellow
RPS12-PS3	grey
RPS13	greenyellow
RPS13-PS1	grey
RPS13-PS2	magenta
RPS14	greenyellow
RPS15	greenyellow
RPS15-PS2	grey
RPS15-PS3	grey
RPS15A	magenta
RPS15A-PS3	grey
RPS15A-PS5	greenyellow
RPS15A-PS6	grey
RPS15A-PS7	grey
RPS16	greenyellow
RPS16-PS2	grey
RPS17	greenyellow
RPS18	greenyellow
RPS18-PS3	grey
RPS18-PS5	greenyellow
RPS19	greenyellow
RPS19-PS3	grey
RPS19-PS6	grey
RPS19BP1	black
RPS2	grey
RPS2-PS13	grey
RPS20	greenyellow
RPS21	greenyellow
RPS23	greenyellow
RPS24	greenyellow
RPS24-PS3	grey
RPS25	greenyellow
RPS25-PS1	magenta
RPS26	grey
RPS27	greenyellow
RPS27A	greenyellow
RPS27A-PS3	magenta
RPS27L	grey
RPS27RT	grey
RPS28	greenyellow
RPS29	greenyellow
RPS3	greenyellow
RPS3A1	greenyellow
RPS3A2	grey
RPS3A3	grey
RPS4L	grey
RPS4X	grey
RPS4X-PS	grey
RPS5	greenyellow
RPS6	greenyellow
RPS6-PS4	greenyellow
RPS6KA1	turquoise
RPS6KA2	grey
RPS6KA3	blue
RPS6KA4	grey
RPS6KA5	grey
RPS6KA6	grey
RPS6KB1	red
RPS6KB2	brown
RPS6KC1	grey
RPS6KL1	green
RPS7	greenyellow
RPS7-PS2	grey
RPS8	greenyellow
RPS8-PS5	grey
RPS9	greenyellow
RPSA	greenyellow
RPSA-PS1	grey
RPSA-PS10	grey
RPSA-PS2	greenyellow
RPSA-PS7	magenta
RPSA-PS9	grey
RPTOR	blue
RPUSD1	green
RPUSD2	grey
RPUSD3	grey
RPUSD4	grey
RRAD	turquoise
RRAGA	magenta
RRAGB	yellow
RRAGC	salmon
RRAGD	grey
RRAS	turquoise
RRAS2	grey
RRBP1	turquoise
RREB1	brown
RRM1	grey
RRM2	grey
RRM2B	grey
RRN3	red
RRP1	grey
RRP12	grey
RRP15	grey
RRP1B	brown
RRP36	grey
RRP7A	green
RRP8	grey
RRP9	black
RRS1	grey
RSAD1	grey
RSAD2	grey
RSBN1	grey60
RSBN1L	grey60
RSF1	blue
RSKR	grey
RSL1	grey
RSL1D1	magenta
RSL24D1	magenta
RSPH1	purple
RSPH10B	grey
RSPH14	grey
RSPH3A	grey
RSPH3B	grey
RSPH4A	purple
RSPH9	grey
RSPO1	grey
RSPO2	grey
RSPO3	grey
RSPRY1	tan
RSRC1	grey
RSRC2	grey
RSRP1	grey
RSU1	turquoise
RTCA	grey
RTCB	grey
RTEL1	brown
RTF1	grey
RTF2	grey
RTKN	grey
RTKN2	grey
RTL1	grey
RTL10	grey
RTL3	cyan
RTL4	red
RTL5	grey
RTL6	lightcyan
RTL8A	grey
RTL8B	grey
RTL8C	grey
RTL9	turquoise
RTN1	yellow
RTN2	grey
RTN3	red
RTN4	red
RTN4IP1	grey
RTN4R	grey
RTN4RL1	grey
RTN4RL2	grey
RTP4	grey
RTRAF	magenta
RTRAF-PS	grey
RTTN	grey
RUBCN	grey
RUBCNL	grey
RUFY1	grey
RUFY2	brown
RUFY3	grey
RUNDC1	cyan
RUNDC3A	green
RUNDC3B	lightgreen
RUNX1	turquoise
RUNX1T1	red
RUNX2	yellow
RUSC1	yellow
RUSC2	grey
RUSF1	grey
RUVBL1	grey
RUVBL2	grey
RWDD1	magenta
RWDD2A	grey
RWDD2B	grey
RWDD3	grey
RWDD4A	tan
RXFP1	grey
RXFP3	grey
RXRA	grey
RXRB	green
RXRG	grey
RXYLT1	grey
RYBP	red
RYK	turquoise
RYR1	brown
RYR2	blue
RYR3	red
S100A1	grey
S100A10	midnightblue
S100A11	turquoise
S100A13	grey
S100A16	turquoise
S100A6	turquoise
S100B	turquoise
S100PBP	red
S1PR1	grey
S1PR2	turquoise
S1PR3	turquoise
S1PR4	grey
S1PR5	grey
S2BPCOX16	grey
SAAL1	brown
SAC3D1	black
SACM1L	tan
SACS	blue
SAE1	grey
SAFB	grey
SAFB2	brown
SAG	grey
SALL1	grey
SALL2	grey
SALL3	grey
SALL4	yellow
SAMD1	grey
SAMD10	grey
SAMD11	grey
SAMD12	blue
SAMD14	green
SAMD15	grey
SAMD3	grey
SAMD4	turquoise
SAMD4B	cyan
SAMD5	red
SAMD8	grey60
SAMD9L	pink
SAMHD1	grey
SAMM50	green
SAMSN1	turquoise
SANBR	grey
SAP130	lightcyan
SAP18	yellow
SAP18B	green
SAP30	grey
SAP30BP	green
SAP30BPOS	turquoise
SAP30L	green
SAPCD2	grey
SAR1A	magenta
SAR1B	magenta
SARAF	greenyellow
SARDH	turquoise
SARM1	yellow
SARNP	magenta
SARS1	green
SARS2	grey
SART1	grey
SART3	grey
SASH1	grey
SASH3	turquoise
SASS6	grey
SAT1	turquoise
SAT2	grey
SATB1	grey
SATB2	yellow
SAV1	grey
SAXO2	grey
SAXO4	grey
SAYSD1	black
SBDS	grey
SBF1	grey
SBF2	grey
SBK1	cyan
SBK3	grey
SBNO1	red
SBNO2	turquoise
SC5D	grey
SCAF1	green
SCAF11	blue
SCAF4	grey
SCAF8	blue
SCAI	grey60
SCAMP1	lightgreen
SCAMP2	turquoise
SCAMP3	grey
SCAMP5	yellow
SCAND1	grey
SCAP	green
SCAPER	blue
SCARA3	turquoise
SCARA5	purple
SCARB1	grey
SCARB2	grey
SCARF1	grey
SCARF2	pink
SCCPDH	grey
SCD1	grey
SCD2	grey
SCD3	grey
SCD4	grey
SCEL	grey
SCFD1	magenta
SCFD2	grey
SCG2	grey
SCG3	turquoise
SCG5	grey
SCGN	grey
SCHIP1	grey
SCIN	yellow
SCLT1	grey
SCLY	green
SCMH1	lightcyan
SCML2	grey
SCML4	grey
SCN1A	red
SCN1B	green
SCN2A	blue
SCN2B	yellow
SCN3A	blue
SCN3B	yellow
SCN4B	yellow
SCN5A	grey
SCN7A	grey
SCN8A	red
SCN9A	grey
SCNM1	grey
SCNN1A	grey
SCO1	grey
SCOC	salmon
SCP2	grey
SCPEP1	turquoise
SCRG1	turquoise
SCRIB	grey
SCRN1	grey
SCRN2	grey
SCRN3	lightgreen
SCRT1	green
SCRT2	grey
SCTR	turquoise
SCUBE1	grey
SCUBE2	grey
SCUBE3	purple
SCX	grey
SCYL1	grey
SCYL2	blue
SCYL3	grey
SDAD1	grey
SDC1	midnightblue
SDC2	turquoise
SDC3	grey
SDC4	turquoise
SDCBP	grey
SDCBP2	grey
SDCCAG8	yellow
SDE2	grey
SDF2	black
SDF2L1	cyan
SDF4	grey
SDHA	grey
SDHAF1	grey
SDHAF2	magenta
SDHAF3	salmon
SDHAF4	magenta
SDHB	greenyellow
SDHC	greenyellow
SDHD	magenta
SDK1	grey
SDK2	grey
SDR39U1	grey
SDR42E1	grey
SDSL	grey
SEBOX	yellow
SEC1	brown
SEC11A	magenta
SEC11C	greenyellow
SEC13	grey
SEC14L1	yellow
SEC14L2	grey
SEC14L3	grey
SEC14L4	grey
SEC14L5	grey
SEC16A	blue
SEC22A	grey
SEC22B	salmon
SEC22C	red
SEC23A	grey
SEC23B	grey
SEC23IP	grey
SEC24A	blue
SEC24B	blue
SEC24C	grey
SEC24D	midnightblue
SEC31A	grey
SEC61A1	grey
SEC61A2	grey
SEC61B	greenyellow
SEC61G	magenta
SEC62	magenta
SEC63	grey
SECISBP2	grey
SECISBP2L	blue
SEH1L	grey
SEL1L	red
SEL1L3	grey
SELENBP1	grey
SELENOF	magenta
SELENOH	grey
SELENOI	grey60
SELENOK	magenta
SELENOK-PS5	grey
SELENOK-PS6	grey
SELENOM	black
SELENON	turquoise
SELENOO	brown
SELENOP	grey
SELENOS	grey
SELENOT	grey
SELENOT-PS	grey
SELENOW	green
SELPLG	grey
SEM1	greenyellow
SEMA3A	turquoise
SEMA3B	purple
SEMA3C	grey
SEMA3D	grey
SEMA3E	red
SEMA3F	purple
SEMA3G	grey
SEMA4A	midnightblue
SEMA4B	grey
SEMA4C	grey
SEMA4D	grey
SEMA4F	yellow
SEMA4G	grey
SEMA5A	grey
SEMA5B	yellow
SEMA6A	grey
SEMA6B	green
SEMA6C	yellow
SEMA6D	grey
SEMA7A	grey
SENP1	grey
SENP2	red
SENP3	grey
SENP5	red
SENP6	grey60
SENP7	grey60
SENP8	tan
SEPHS1	grey
SEPHS2	grey
SEPSECS	grey
SEPTIN1	grey
SEPTIN10	lightyellow
SEPTIN11	grey
SEPTIN2	brown
SEPTIN3	yellow
SEPTIN4	grey
SEPTIN5	grey
SEPTIN6	yellow
SEPTIN7	salmon
SEPTIN8	yellow
SEPTIN9	yellow
SERAC1	grey
SERBP1	lightgreen
SERF1	grey
SERF2	greenyellow
SERGEF	grey
SERHL	lightyellow
SERINC1	salmon
SERINC2	grey
SERINC3	grey
SERINC5	grey
SERP1	grey
SERP2	black
SERPINA3C	grey
SERPINA3E-PS	turquoise
SERPINA3F	turquoise
SERPINA3G	turquoise
SERPINA3H	midnightblue
SERPINA3I	midnightblue
SERPINA3M	grey
SERPINA3N	turquoise
SERPINB1A	grey
SERPINB1B	purple
SERPINB6A	grey
SERPINB6B	grey
SERPINB8	grey
SERPINB9	grey
SERPIND1	pink
SERPINE1	turquoise
SERPINE2	turquoise
SERPINF1	turquoise
SERPINF2	turquoise
SERPING1	pink
SERPINH1	grey
SERPINI1	salmon
SERTAD1	grey
SERTAD2	grey
SERTAD3	grey
SERTAD4	grey
SERTM1	grey
SERTM2	grey
SESN1	turquoise
SESN2	grey
SESN3	grey
SESTD1	blue
SET	grey
SETBP1	blue
SETD1A	grey
SETD1B	lightcyan
SETD2	blue
SETD3	grey
SETD4	brown
SETD5	blue
SETD6	grey
SETD7	red
SETDB1	grey
SETDB2	grey
SETMAR	grey
SETX	blue
SEZ6	lightcyan
SEZ6L	grey
SEZ6L2	lightcyan
SF1	lightcyan
SF3A1	grey
SF3A2	green
SF3A3	grey
SF3B1	grey
SF3B2	grey
SF3B3	grey
SF3B4	grey
SF3B5	black
SF3B6	greenyellow
SFI1	brown
SFMBT1	red
SFMBT2	grey
SFN	grey
SFPQ	tan
SFR1	grey
SFRP1	purple
SFRP2	grey
SFRP4	pink
SFRP5	turquoise
SFSWAP	brown
SFT2D1	grey
SFT2D1RT	magenta
SFT2D2	turquoise
SFT2D3	grey
SFTPC	grey
SFXN1	grey
SFXN2	brown
SFXN3	grey
SFXN4	grey
SFXN5	grey
SGCB	grey
SGCD	grey
SGCE	grey
SGCZ	grey
SGF29	grey
SGIP1	blue
SGK1	grey
SGK2	grey
SGK3	purple
SGMS1	tan
SGMS1OS1	grey
SGMS2	purple
SGO1	grey
SGO2A	grey
SGPL1	turquoise
SGPP1	grey
SGPP2	grey
SGSH	grey
SGSM1	grey
SGSM2	grey
SGSM3	grey
SGTA	grey
SGTB	yellow
SH2B1	grey
SH2B2	grey
SH2B3	green
SH2D3C	grey
SH2D5	grey
SH3BGR	turquoise
SH3BGRL	salmon
SH3BGRL2	grey
SH3BGRL3	grey
SH3BP1	grey
SH3BP2	turquoise
SH3BP4	grey
SH3BP5	grey
SH3BP5L	cyan
SH3D19	purple
SH3D21	turquoise
SH3GL1	green
SH3GL2	red
SH3GL3	grey
SH3GLB1	grey
SH3GLB2	green
SH3KBP1	grey
SH3PXD2A	grey
SH3PXD2B	turquoise
SH3RF1	yellow
SH3RF3	yellow
SH3TC1	grey
SH3TC2	grey
SH3YL1	grey
SHANK1	green
SHANK2	lightcyan
SHANK3	green
SHARPIN	green
SHB	grey
SHC1	pink
SHC2	grey
SHC3	grey
SHC4	grey
SHCBP1	grey
SHCBP1L	grey
SHD	green
SHE	pink
SHF	green
SHFL	brown
SHH	grey
SHISA2	purple
SHISA4	turquoise
SHISA5	grey
SHISA6	red
SHISA7	yellow
SHISA8	turquoise
SHISA9	grey
SHISAL1	grey
SHISAL2B	midnightblue
SHKBP1	brown
SHLD1	greenyellow
SHLD2	grey
SHLD3	grey
SHMT1	grey
SHMT2	grey
SHOC2	salmon
SHPK	grey
SHPRH	blue
SHQ1	grey
SHROOM1	grey
SHROOM2	grey
SHROOM3	turquoise
SHROOM4	grey
SHTN1	grey
SIAE	turquoise
SIAH1A	grey
SIAH1B	grey
SIAH2	cyan
SIAH3	grey
SIDT1	yellow
SIDT2	grey
SIGIRR	grey
SIGLECE	grey
SIGLECF	turquoise
SIGLECH	turquoise
SIGMAR1	grey
SIK1	cyan
SIK2	grey
SIK3	lightcyan
SIKE1	red
SIL1	turquoise
SILC1	yellow
SIMC1	blue
SIN3A	grey
SIN3B	grey
SINHCAF	grey
SIPA1	grey
SIPA1L1	yellow
SIPA1L2	grey
SIPA1L3	yellow
SIRPA	grey
SIRT1	grey
SIRT2	grey
SIRT3	black
SIRT4	brown
SIRT5	grey
SIRT6	grey
SIRT7	brown
SIVA1	grey
SIX3	purple
SIX3OS1	grey
SIX4	grey
SIX5	grey
SKA2	grey
SKA3	grey
SKAP1	grey
SKAP2	grey
SKI	grey
SKIC2	grey
SKIC3	grey60
SKIC8	magenta
SKIDA1	red
SKIL	midnightblue
SKP1	salmon
SKP2	brown
SLA	turquoise
SLAIN1	grey
SLAIN2	grey
SLAMF8	turquoise
SLAMF9	turquoise
SLBP	grey
SLC10A3	turquoise
SLC10A4	turquoise
SLC10A7	midnightblue
SLC11A1	turquoise
SLC11A2	grey
SLC12A2	purple
SLC12A4	purple
SLC12A5	lightcyan
SLC12A6	red
SLC12A7	pink
SLC12A8	grey
SLC12A9	grey
SLC13A3	pink
SLC13A4	pink
SLC13A5	grey
SLC14A1	turquoise
SLC14A2	grey
SLC15A2	grey
SLC15A3	turquoise
SLC15A4	cyan
SLC16A1	turquoise
SLC16A10	grey
SLC16A11	pink
SLC16A12	pink
SLC16A13	grey
SLC16A14	grey
SLC16A2	purple
SLC16A3	grey
SLC16A4	purple
SLC16A5	grey
SLC16A6	purple
SLC16A7	blue
SLC16A8	purple
SLC16A9	purple
SLC17A5	yellow
SLC17A6	grey
SLC17A7	grey
SLC17A8	yellow
SLC18A2	grey
SLC18B1	grey
SLC19A1	pink
SLC19A2	grey
SLC19A3	grey
SLC1A1	red
SLC1A2	grey
SLC1A3	turquoise
SLC1A4	midnightblue
SLC1A5	turquoise
SLC1A6	grey
SLC20A1	turquoise
SLC20A2	turquoise
SLC22A12	grey
SLC22A15	grey
SLC22A17	green
SLC22A18	pink
SLC22A2	pink
SLC22A21	turquoise
SLC22A23	grey
SLC22A3	grey
SLC22A4	turquoise
SLC22A5	lightyellow
SLC22A6	pink
SLC22A8	pink
SLC23A2	grey
SLC24A2	red
SLC24A3	yellow
SLC24A4	midnightblue
SLC24A5	grey
SLC25A1	grey
SLC25A10	grey
SLC25A11	black
SLC25A12	grey
SLC25A13	purple
SLC25A14	grey
SLC25A15	grey
SLC25A16	grey
SLC25A17	grey
SLC25A18	grey
SLC25A19	green
SLC25A20	grey
SLC25A21	grey
SLC25A22	yellow
SLC25A23	green
SLC25A24	pink
SLC25A25	tan
SLC25A26	green
SLC25A27	brown
SLC25A28	brown
SLC25A29	green
SLC25A3	magenta
SLC25A30	grey
SLC25A31	grey
SLC25A32	grey60
SLC25A33	grey
SLC25A34	grey
SLC25A35	grey
SLC25A36	grey
SLC25A37	grey
SLC25A38	grey
SLC25A39	grey
SLC25A4	magenta
SLC25A40	grey
SLC25A42	grey
SLC25A44	grey
SLC25A45	turquoise
SLC25A46	lightgreen
SLC25A47	grey
SLC25A5	grey
SLC25A51	grey
SLC25A53	grey
SLC26A1	grey
SLC26A10	grey
SLC26A11	grey
SLC26A2	grey
SLC26A4	grey
SLC26A6	brown
SLC26A7	pink
SLC26A8	grey
SLC27A1	brown
SLC27A2	grey
SLC27A3	midnightblue
SLC27A4	green
SLC27A6	grey
SLC29A1	turquoise
SLC29A2	cyan
SLC29A3	turquoise
SLC29A4	grey
SLC2A1	grey
SLC2A10	turquoise
SLC2A12	purple
SLC2A13	grey
SLC2A3	tan
SLC2A4	turquoise
SLC2A4RG-PS	brown
SLC2A5	grey
SLC2A6	green
SLC2A8	grey
SLC2A9	grey
SLC30A1	grey
SLC30A10	grey
SLC30A2	yellow
SLC30A3	grey
SLC30A4	grey
SLC30A5	grey
SLC30A6	grey
SLC30A7	grey
SLC30A9	yellow
SLC31A1	purple
SLC31A2	grey
SLC32A1	grey
SLC33A1	salmon
SLC35A1	magenta
SLC35A2	grey
SLC35A3	grey
SLC35A4	grey
SLC35A5	grey
SLC35B1	grey
SLC35B2	grey
SLC35B3	brown
SLC35B4	blue
SLC35C1	grey
SLC35C2	green
SLC35D1	turquoise
SLC35D2	turquoise
SLC35D3	grey
SLC35E1	red
SLC35E2	red
SLC35E3	grey
SLC35E4	black
SLC35F1	grey
SLC35F2	grey
SLC35F3	grey
SLC35F4	grey
SLC35F5	grey
SLC35F6	grey
SLC35G1	grey
SLC35G2	grey
SLC35G3	grey
SLC36A1	yellow
SLC36A2	pink
SLC36A4	grey
SLC37A1	turquoise
SLC37A2	lightyellow
SLC37A3	grey
SLC37A4	grey
SLC38A1	grey
SLC38A10	midnightblue
SLC38A11	grey
SLC38A2	tan
SLC38A3	turquoise
SLC38A4	grey
SLC38A5	grey
SLC38A6	grey
SLC38A7	green
SLC38A9	blue
SLC39A1	turquoise
SLC39A1-PS	grey
SLC39A10	grey
SLC39A11	grey
SLC39A12	grey
SLC39A13	grey
SLC39A14	grey
SLC39A2	brown
SLC39A3	yellow
SLC39A4	purple
SLC39A6	grey
SLC39A7	grey
SLC39A8	turquoise
SLC39A9	grey
SLC3A2	grey
SLC40A1	grey
SLC41A1	grey
SLC41A2	grey
SLC41A3	grey
SLC43A2	grey
SLC43A3	turquoise
SLC44A1	turquoise
SLC44A2	turquoise
SLC44A5	cyan
SLC45A1	grey
SLC45A2	grey
SLC45A3	grey
SLC45A4	yellow
SLC46A1	green
SLC46A3	grey
SLC47A1	pink
SLC48A1	grey
SLC49A3	grey
SLC49A4	grey
SLC4A10	grey
SLC4A11	turquoise
SLC4A1AP	red
SLC4A2	purple
SLC4A3	green
SLC4A4	grey
SLC4A5	purple
SLC4A7	grey
SLC4A8	blue
SLC50A1	brown
SLC52A2	grey
SLC52A3	grey
SLC5A11	grey
SLC5A3	tan
SLC5A5	pink
SLC5A6	grey
SLC5A7	grey
SLC66A1	grey
SLC66A2	grey
SLC66A3	purple
SLC6A1	cyan
SLC6A11	cyan
SLC6A12	pink
SLC6A13	pink
SLC6A15	grey
SLC6A16	grey
SLC6A17	grey
SLC6A19	grey
SLC6A20A	pink
SLC6A5	turquoise
SLC6A6	grey
SLC6A7	yellow
SLC6A8	grey
SLC6A9	grey
SLC7A1	red
SLC7A10	grey
SLC7A11	pink
SLC7A14	grey
SLC7A2	turquoise
SLC7A3	grey
SLC7A4	turquoise
SLC7A5	grey
SLC7A6	grey
SLC7A6OS	brown
SLC7A7	turquoise
SLC7A8	grey
SLC8A1	blue
SLC8A2	grey
SLC8A3	grey
SLC8B1	turquoise
SLC9A1	grey
SLC9A2	yellow
SLC9A3	grey
SLC9A4	yellow
SLC9A5	grey
SLC9A6	salmon
SLC9A7	blue
SLC9A8	grey
SLC9A9	grey
SLC9B2	brown
SLCO1A4	grey
SLCO1C1	grey
SLCO2A1	grey
SLCO2B1	turquoise
SLCO3A1	grey
SLCO4A1	grey
SLCO4C1	grey
SLCO5A1	grey
SLF1	grey
SLF2	tan
SLFN2	grey
SLFN3	grey
SLFN5	grey
SLFN8	grey
SLFN9	turquoise
SLIRP	grey
SLIT1	lightcyan
SLIT2	red
SLIT3	blue
SLITRK1	grey
SLITRK2	grey
SLITRK3	red
SLITRK4	red
SLITRK5	grey
SLITRK6	grey
SLK	blue
SLMAP	red
SLN	grey
SLPI	grey
SLTM	grey
SLU7	grey
SLX1B	grey
SLX4	blue
SLX4IP	grey
SLX9	green
SMAD1	grey
SMAD2	grey60
SMAD3	turquoise
SMAD4	grey
SMAD5	grey
SMAD6	pink
SMAD7	grey
SMAD9	grey
SMAGP	grey
SMAP1	grey
SMAP2	grey
SMARCA1	grey
SMARCA2	grey
SMARCA4	grey
SMARCA5	lightgreen
SMARCAD1	grey60
SMARCAL1	grey
SMARCB1	grey
SMARCC1	blue
SMARCC2	grey
SMARCD1	grey
SMARCD2	grey
SMARCD3	green
SMARCE1	grey
SMARCE1-PS1	grey
SMC1A	blue
SMC2	grey
SMC2OS	grey
SMC3	grey
SMC4	grey
SMC5	grey
SMC6	grey
SMCHD1	blue
SMCO4	grey
SMCR8	blue
SMDT1	black
SMG1	blue
SMG5	yellow
SMG6	grey
SMG7	blue
SMG8	grey
SMG9	green
SMIM1	grey
SMIM10L1	salmon
SMIM10L2A	grey
SMIM11	grey
SMIM12	black
SMIM13	red
SMIM14	grey
SMIM15	salmon
SMIM17	cyan
SMIM18	grey
SMIM19	grey
SMIM20	grey
SMIM24	grey
SMIM26	magenta
SMIM27	grey
SMIM29	black
SMIM3	grey
SMIM30	grey
SMIM32	grey
SMIM36	grey
SMIM43	grey
SMIM45	grey
SMIM5	purple
SMIM7	greenyellow
SMIM8	grey
SMN1	grey
SMNDC1	grey
SMO	grey
SMOC1	turquoise
SMOC2	grey
SMOX	grey
SMPD1	grey
SMPD2	grey
SMPD3	yellow
SMPD4	brown
SMPDL3A	purple
SMPDL3B	turquoise
SMS	yellow
SMS-PS	yellow
SMT3H2-PS	grey
SMTN	pink
SMTNL2	grey
SMU1	magenta
SMUG1	grey
SMURF1	grey
SMURF2	grey
SMYD1	grey
SMYD2	green
SMYD3	grey
SMYD4	grey
SMYD5	green
SNAI1	pink
SNAI2	grey
SNAP23	grey
SNAP25	yellow
SNAP29	tan
SNAP47	grey
SNAP91	grey
SNAPC1	grey
SNAPC2	grey
SNAPC3	tan
SNAPC4	brown
SNAPC5	grey
SNAPIN	grey
SNCA	magenta
SNCAIP	turquoise
SNCB	green
SNCG	grey
SND1	yellow
SNED1	pink
SNF8	greenyellow
SNHG1	brown
SNHG10	grey
SNHG11	brown
SNHG12	grey
SNHG14	grey
SNHG15	brown
SNHG16	brown
SNHG17	brown
SNHG18	pink
SNHG20	brown
SNHG4	magenta
SNHG5	grey
SNHG6	magenta
SNHG7	grey
SNHG8	black
SNIP1	grey
SNN	yellow
SNORD91A	grey
SNPH	green
SNRK	red
SNRNP200	blue
SNRNP25	black
SNRNP27	grey
SNRNP35	grey
SNRNP40	grey
SNRNP48	brown
SNRNP70	brown
SNRPA	green
SNRPA1	grey
SNRPB	black
SNRPB2	magenta
SNRPC	grey
SNRPD1	magenta
SNRPD2	greenyellow
SNRPD3	magenta
SNRPE	magenta
SNRPERT	magenta
SNRPF	grey
SNRPG	grey
SNRPN	yellow
SNTA1	grey
SNTB1	purple
SNTB2	grey
SNTG1	red
SNTG2	grey
SNTN	grey
SNU13	grey
SNUPN	grey
SNW1	grey
SNX1	grey
SNX10	salmon
SNX11	green
SNX12	grey
SNX13	grey60
SNX14	grey
SNX15	grey
SNX16	salmon
SNX17	greenyellow
SNX18	grey
SNX19	red
SNX2	grey
SNX20	grey
SNX21	grey
SNX22	grey
SNX24	grey
SNX25	grey
SNX27	red
SNX29	grey
SNX3	grey
SNX30	blue
SNX31	midnightblue
SNX32	green
SNX33	grey
SNX4	grey
SNX5	grey
SNX6	grey
SNX7	grey
SNX8	grey
SNX9	turquoise
SOAT1	turquoise
SOBP	yellow
SOCS1	grey
SOCS2	grey
SOCS3	turquoise
SOCS4	grey
SOCS5	tan
SOCS6	grey
SOCS7	yellow
SOD1	greenyellow
SOD2	red
SOD3	lightyellow
SON	blue
SORBS1	grey
SORBS2	grey
SORBS3	lightyellow
SORCS1	grey
SORCS2	lightcyan
SORCS3	grey
SORD	grey
SORL1	blue
SORT1	red
SOS1	blue
SOS2	red
SOST	grey
SOSTDC1	purple
SOWAHA	yellow
SOWAHB	grey
SOWAHC	purple
SOX1	grey
SOX10	grey
SOX11	turquoise
SOX12	grey
SOX13	grey
SOX17	grey
SOX18	grey
SOX1OT	cyan
SOX2	turquoise
SOX21	grey
SOX21OS1	grey
SOX2OT	grey
SOX3	grey
SOX4	turquoise
SOX5	red
SOX6	grey
SOX7	grey
SOX8	grey
SOX9	turquoise
SP1	grey
SP100	turquoise
SP110	grey
SP110-PS2	grey
SP140	grey
SP140L1	grey
SP2	grey
SP3	grey60
SP3OS	grey
SP4	grey
SP7	grey
SP8	grey
SP9	cyan
SPA17	grey
SPAAR	grey
SPACA6	brown
SPACA9	purple
SPAG1	grey
SPAG16	purple
SPAG17	grey
SPAG4	grey
SPAG5	grey
SPAG6	grey
SPAG6L	purple
SPAG7	grey
SPAG8	lightyellow
SPAG9	grey
SPARC	turquoise
SPARCL1	turquoise
SPART	grey
SPAST	grey60
SPATA1	grey
SPATA13	grey
SPATA17	grey
SPATA18	purple
SPATA2	yellow
SPATA24	grey
SPATA2L	cyan
SPATA3	turquoise
SPATA33	grey
SPATA6	lightyellow
SPATA6L	grey
SPATA7	grey
SPATA9	grey
SPATS1	grey
SPATS2	grey
SPATS2L	grey
SPC24	grey
SPC25	grey
SPCS1	greenyellow
SPCS2	magenta
SPCS2-PS	grey
SPCS3	tan
SPDL1	grey
SPECC1	yellow
SPECC1L	grey
SPEF1	grey
SPEF2	purple
SPEG	green
SPEN	blue
SPG11	grey
SPG21	turquoise
SPG7	grey
SPHK1	pink
SPHK2	green
SPHKAP	grey
SPI1	turquoise
SPICE1	grey
SPIDR	turquoise
SPIN1	red
SPIN2C	grey
SPIN4	grey
SPINDOC	green
SPINK10	grey
SPINK8	yellow
SPINT1	turquoise
SPINT2	purple
SPIRE1	tan
SPIRE2	green
SPMIP4	grey
SPMIP6	purple
SPN	grey
SPNS1	grey
SPNS2	green
SPOCK1	yellow
SPOCK2	yellow
SPOCK3	grey
SPON1	grey
SPOP	grey
SPOPL	grey60
SPOUT1	green
SPP1	turquoise
SPPL2A	grey
SPPL2B	brown
SPPL3	grey
SPR	black
SPRED1	tan
SPRED2	grey
SPRED3	yellow
SPRING1	cyan
SPRN	grey
SPRTN	grey
SPRY1	grey
SPRY2	grey
SPRY4	cyan
SPRYD3	green
SPRYD4	grey
SPRYD7	salmon
SPSB1	turquoise
SPSB2	turquoise
SPSB3	grey
SPSB4	green
SPTAN1	blue
SPTB	lightcyan
SPTBN1	blue
SPTBN2	yellow
SPTBN4	green
SPTBN5	grey
SPTLC1	grey
SPTLC2	red
SPTSSA	grey
SPTSSB	grey
SPTY2D1	tan
SPX	grey
SQLE	grey
SQOR	turquoise
SQSTM1	grey
SRA1	greenyellow
SRARP	grey
SRBD1	grey
SRC	grey
SRCAP	grey
SRCIN1	yellow
SRD5A1	grey
SRD5A3	grey
SREBF1	turquoise
SREBF2	grey
SREK1	grey
SREK1IP1	grey
SRF	cyan
SRFBP1	grey
SRGAP1	red
SRGAP2	blue
SRGAP3	blue
SRGN	turquoise
SRI	grey
SRL	grey
SRM	grey
SROS1	turquoise
SRP14	greenyellow
SRP19	magenta
SRP54A	grey
SRP54C	grey
SRP68	grey
SRP72	red
SRP9	magenta
SRPK1	yellow
SRPK2	red
SRPK3	brown
SRPR	grey
SRPRB	black
SRPX2	turquoise
SRR	blue
SRRD	grey
SRRM1	brown
SRRM2	blue
SRRM3	cyan
SRRM4	blue
SRRT	grey
SRSF1	grey
SRSF10	tan
SRSF11	brown
SRSF12	grey
SRSF2	grey
SRSF3	magenta
SRSF4	grey
SRSF5	grey
SRSF6	grey
SRSF7	salmon
SRSF9	grey
SRXN1	grey
SS18	turquoise
SS18L1	grey
SS18L2	grey
SSB	grey
SSBP1	grey
SSBP2	grey
SSBP3	midnightblue
SSBP4	green
SSC4D	grey
SSC5D	turquoise
SSH1	grey
SSH2	blue
SSH3	brown
SSNA1	black
SSPN	grey
SSPO	grey
SSR1	midnightblue
SSR2	black
SSR3	grey
SSR4	greenyellow
SSRP1	grey
SST	green
SSTR1	grey
SSTR2	midnightblue
SSTR3	yellow
SSTR4	yellow
SSTR5	grey
SSU72	greenyellow
SSX2IP	red
ST13	salmon
ST14	turquoise
ST18	grey
ST3GAL1	grey
ST3GAL2	yellow
ST3GAL3	green
ST3GAL4	grey
ST3GAL5	grey
ST3GAL6	grey
ST6GAL1	turquoise
ST6GAL2	red
ST6GALNAC2	purple
ST6GALNAC3	grey
ST6GALNAC4	grey
ST6GALNAC5	yellow
ST6GALNAC6	green
ST7	grey
ST7L	salmon
ST8SIA1	red
ST8SIA2	turquoise
ST8SIA3	red
ST8SIA4	tan
ST8SIA5	yellow
ST8SIA6	grey
STAB1	pink
STAB2	grey
STAC	grey
STAC2	green
STAG1	grey
STAG2	grey
STAM	lightgreen
STAM2	grey
STAMBP	grey
STAMBP-PS1	grey
STAMBPL1	yellow
STAP1	grey
STAP2	grey
STAR	grey
STARD10	grey
STARD13	grey
STARD3	green
STARD3NL	magenta
STARD4	grey
STARD5	grey
STARD6	grey
STARD7	grey
STARD8	turquoise
STARD9	grey
STAT1	grey
STAT2	grey
STAT3	turquoise
STAT5A	turquoise
STAT5B	grey
STAT6	turquoise
STAU1	grey
STAU2	yellow
STBD1	grey
STC1	yellow
STC2	grey
STEAP2	purple
STEAP3	turquoise
STEAP4	lightyellow
STEEP1	grey
STIM1	grey
STIM2	yellow
STIMATE	grey
STING1	turquoise
STIP1	cyan
STK10	grey
STK11	grey
STK11IP	grey
STK16	black
STK17B	turquoise
STK19	grey
STK24	red
STK25	green
STK26	cyan
STK3	grey
STK32A	grey
STK32B	grey
STK32C	grey
STK33	grey
STK35	grey
STK35OS1	grey
STK36	grey
STK38	brown
STK38L	grey
STK39	purple
STK4	red
STK40	midnightblue
STMN1	grey
STMN2	yellow
STMN3	grey
STMN4	grey
STMP1	turquoise
STN1	grey
STOM	turquoise
STOML1	green
STOML2	black
STOML3	grey
STON1	pink
STON2	turquoise
STOX1	grey
STOX2	blue
STPG1	grey
STRA6	purple
STRADA	grey
STRADB	grey
STRAP	grey
STRBP	red
STRIP1	grey
STRIP2	yellow
STRN	blue
STRN3	tan
STRN4	green
STS	grey
STT3A	grey
STT3B	tan
STUB1	grey
STUM	yellow
STX12	grey
STX16	grey
STX17	grey
STX18	black
STX1A	green
STX1B	grey
STX2	brown
STX3	brown
STX4A	grey
STX5A	brown
STX6	midnightblue
STX7	grey
STX8	greenyellow
STXBP1	lightcyan
STXBP2	brown
STXBP3	turquoise
STXBP3-PS	grey
STXBP4	grey
STXBP5	grey
STXBP5L	blue
STXBP6	grey
STYK1	grey
STYX	brown
STYX-PS	grey
STYXL2	turquoise
SUB1	salmon
SUCLA2	salmon
SUCLG1	greenyellow
SUCLG2	turquoise
SUCO	lightgreen
SUDS3	black
SUFU	grey
SUGCT	turquoise
SUGP1	grey
SUGP2	grey
SUGT1	red
SULF1	purple
SULF2	lightcyan
SULT1A1	grey
SULT2B1	grey
SULT4A1	green
SULT5A1	grey
SUMF1	grey
SUMF2	grey
SUMO1	magenta
SUMO2	greenyellow
SUMO3	grey
SUN1	grey
SUN2	grey
SUOX	turquoise
SUPT16	blue
SUPT20	brown
SUPT3	grey
SUPT4A	black
SUPT5	grey
SUPT6	blue
SUPT7L	grey
SUPV3L1	grey
SURF1	black
SURF2	grey
SURF4	grey
SURF6	grey
SUSD1	grey
SUSD2	turquoise
SUSD3	grey
SUSD4	midnightblue
SUSD5	grey
SUSD6	yellow
SUV39H1	grey
SUV39H2	grey
SUZ12	grey
SV2A	lightcyan
SV2B	red
SV2C	turquoise
SVBP	grey
SVEP1	pink
SVIL	pink
SVIP	salmon
SVOP	grey
SWAP70	grey
SWI5	greenyellow
SWSAP1	grey
SWT1	tan
SYAP1	grey
SYBU	grey
SYCE2	grey
SYCP1	grey
SYCP2	brown
SYCP3	grey
SYDE1	grey
SYDE2	grey
SYF2	grey
SYK	turquoise
SYMPK	green
SYN1	lightcyan
SYN2	yellow
SYN3	turquoise
SYNA	yellow
SYNC	grey
SYNCRIP	lightgreen
SYNDIG1	grey
SYNDIG1L	grey
SYNE1	turquoise
SYNE2	grey
SYNE3	lightyellow
SYNE4	brown
SYNGAP1	lightcyan
SYNGR1	yellow
SYNGR2	turquoise
SYNGR3	green
SYNJ1	red
SYNJ2	red
SYNJ2BP	tan
SYNM	yellow
SYNPO	grey
SYNPO2	turquoise
SYNPR	grey
SYNRG	blue
SYP	green
SYPL1	grey
SYPL2	grey
SYS1	greenyellow
SYT1	red
SYT10	grey
SYT11	grey
SYT12	grey
SYT13	grey
SYT14	red
SYT15	pink
SYT16	yellow
SYT17	grey
SYT2	grey
SYT3	green
SYT4	tan
SYT5	midnightblue
SYT6	grey
SYT7	grey
SYT9	grey
SYTL1	grey
SYTL2	grey
SYTL4	grey
SYTL5	grey
SYVN1	grey
SZRD1	grey
SZT2	grey
TAB1	grey
TAB2	grey
TAB3	blue
TAC1	grey
TAC2	grey
TACC1	grey
TACC2	lightcyan
TACC3	grey
TACO1	grey
TACR1	grey
TACR2	turquoise
TACR3	grey
TADA1	grey
TADA2A	grey
TADA2B	red
TADA3	green
TAF1	blue
TAF10	black
TAF11	grey
TAF12	grey
TAF13	grey
TAF15	grey
TAF1A	brown
TAF1B	grey
TAF1C	grey
TAF1D	brown
TAF2	tan
TAF3	grey
TAF4	grey
TAF4B	red
TAF5	tan
TAF5L	grey
TAF6	grey
TAF6L	grey
TAF7	tan
TAF8	grey
TAF9B	grey
TAFA1	yellow
TAFA2	grey
TAFA4	grey
TAFA5	green
TAFAZZIN	brown
TAGAP	grey
TAGAP1	grey
TAGLN	pink
TAGLN2	turquoise
TAGLN3	midnightblue
TAL1	grey
TALDO1	grey
TAMALIN	grey
TAMM41	grey
TANC1	grey
TANC2	blue
TANGO2	green
TANGO6	grey
TANK	grey
TAOK1	blue
TAOK2	lightcyan
TAOK3	lightcyan
TAP1	turquoise
TAP2	grey
TAPBP	turquoise
TAPBPL	turquoise
TAPT1	salmon
TARBP1	grey
TARBP2	brown
TARDBP	lightgreen
TARS1	grey
TARS2	green
TARS3	grey
TAS1R1	grey
TAS1R3	grey
TASL	turquoise
TASOR	grey
TASOR2	blue
TASP1	grey
TATDN1	grey
TATDN2	yellow
TATDN3	grey
TAX1BP1	lightgreen
TAX1BP3	grey
TBATA	yellow
TBC1D1	red
TBC1D10A	grey
TBC1D10B	green
TBC1D12	grey
TBC1D13	grey
TBC1D14	grey
TBC1D15	grey
TBC1D16	grey
TBC1D17	grey
TBC1D19	grey
TBC1D2	purple
TBC1D20	grey
TBC1D22A	cyan
TBC1D22B	green
TBC1D23	grey
TBC1D24	blue
TBC1D25	grey
TBC1D2B	grey
TBC1D30	yellow
TBC1D31	grey
TBC1D32	blue
TBC1D4	grey
TBC1D5	grey
TBC1D7	grey
TBC1D8	grey
TBC1D8B	grey
TBC1D9	grey
TBC1D9B	green
TBCA	magenta
TBCB	black
TBCC	grey
TBCCD1	grey
TBCD	grey
TBCE	grey
TBCEL	purple
TBCK	blue
TBK1	grey
TBKBP1	green
TBL1X	grey
TBL1XR1	blue
TBL2	red
TBL3	grey
TBP	grey
TBPL1	lightgreen
TBR1	grey
TBRG1	grey
TBRG4	grey
TBX1	grey
TBX15	pink
TBX18	pink
TBX2	grey
TBX3	grey
TBXA2R	grey
TBXAS1	turquoise
TC2N	purple
TCAF1	blue
TCAF2	turquoise
TCAIM	grey
TCAP	grey
TCEA1	grey
TCEA1-PS1	grey
TCEA2	brown
TCEA3	lightyellow
TCEAL1	magenta
TCEAL3	grey
TCEAL5	grey
TCEAL6	grey
TCEAL7	grey
TCEAL8	grey
TCEAL9	magenta
TCEANC	grey
TCEANC2	grey
TCERG1	grey
TCERG1L	grey
TCF12	grey
TCF15	grey
TCF19	grey
TCF20	blue
TCF23	grey
TCF24	turquoise
TCF25	green
TCF3	grey
TCF4	red
TCF7	grey
TCF7L1	turquoise
TCF7L2	grey
TCHH	grey
TCHP	grey
TCIM	grey
TCIRG1	turquoise
TCN2	lightyellow
TCOF1	lightcyan
TCP1	grey
TCP11	grey
TCP11L1	blue
TCP11L2	grey
TCTA	grey
TCTE1	grey
TCTE2	grey
TCTN1	grey
TCTN2	purple
TCTN3	grey
TDG	grey
TDG-PS2	midnightblue
TDO2	grey
TDP1	grey
TDP2	grey
TDRD1	grey
TDRD12	grey
TDRD3	grey
TDRD5	brown
TDRD6	grey
TDRD7	grey
TDRKH	grey
TDRP	grey
TEAD1	grey
TEAD2	pink
TEAD3	turquoise
TEAD4	grey
TEC	turquoise
TECPR1	yellow
TECPR2	blue
TECR	green
TECTA	turquoise
TEDC1	grey
TEDC2	grey
TEDDM2	grey
TEF	yellow
TEFM	grey
TEK	pink
TEKT1	purple
TEKT2	grey
TEKT4	grey
TEKT5	grey
TELO2	grey
TEN1	greenyellow
TENM1	blue
TENM2	blue
TENM3	blue
TENM4	blue
TENT2	grey
TENT2-PS1	grey
TENT4A	grey
TENT4B	red
TENT5A	tan
TENT5C	turquoise
TEP1	turquoise
TEPSIN	green
TERF1	grey
TERF2	grey
TERF2IP	grey
TERT	grey
TES	pink
TES3-PS	grey
TESC	grey
TESK1	green
TESK2	turquoise
TESPA1	grey
TET1	blue
TET2	grey
TET3	blue
TEX10	tan
TEX11	turquoise
TEX13D	grey
TEX14	grey
TEX15	grey
TEX2	yellow
TEX261	grey
TEX264	grey
TEX30	magenta
TEX52	grey
TEX9	grey
TFAM	grey
TFAP2B	pink
TFAP2C	turquoise
TFAP4	grey
TFB1M	grey
TFB2M	grey
TFCP2	grey
TFCP2L1	turquoise
TFDP1	grey
TFDP2	blue
TFE3	grey
TFEB	turquoise
TFG	tan
TFIP11	green
TFPI	pink
TFPT	black
TFR2	grey
TFRC	grey
TGDS	grey
TGFA	grey
TGFB1	turquoise
TGFB1I1	grey
TGFB2	red
TGFB3	grey
TGFBI	lightyellow
TGFBR1	turquoise
TGFBR2	turquoise
TGFBR3	grey
TGFBR3L	brown
TGFBRAP1	grey
TGIF1	turquoise
TGM2	pink
TGM3	grey
TGM4	grey
TGOLN1	grey
TGS1	grey60
TH	midnightblue
THA1	grey
THADA	blue
THAP1	tan
THAP11	grey
THAP12	yellow
THAP2	grey
THAP3	grey
THAP4	grey
THAP7	grey
THBD	pink
THBS1	purple
THBS2	turquoise
THBS3	brown
THBS4	turquoise
THEM4	grey
THEM6	green
THEMIS2	turquoise
THG1L	grey
THNSL1	grey
THNSL2	grey
THOC1	brown
THOC2	grey60
THOC2L	brown
THOC3	grey
THOC5	grey
THOC6	grey
THOC7	magenta
THOP1	grey
THPO	brown
THRA	green
THRAP3	blue
THRB	grey
THRSP	midnightblue
THSD1	grey
THSD4	yellow
THSD7A	blue
THSD7B	grey
THTPA	grey
THUMPD1	grey
THUMPD2	grey
THUMPD3	grey
THY1	green
THYN1	grey
TIA1	brown
TIAL1	brown
TIAM1	grey
TIAM2	grey
TICAM1	grey
TICAM2	turquoise
TIE1	pink
TIFA	grey
TIFAB	turquoise
TIGAR	yellow
TIGD2	salmon
TIGD3	grey
TIGD5	grey
TIMELESS	grey
TIMM10	greenyellow
TIMM10B	grey
TIMM13	black
TIMM17A	grey
TIMM17B	grey
TIMM21	grey
TIMM22	grey
TIMM23	black
TIMM29	grey
TIMM44	grey
TIMM50	black
TIMM8A1	magenta
TIMM8B	greenyellow
TIMM9	grey
TIMMDC1	grey
TIMP1	turquoise
TIMP2	grey
TIMP3	pink
TIMP4	grey
TINAGL1	purple
TINCR	brown
TINF2	grey
TIPARP	grey
TIPIN	grey
TIPRL	salmon
TIRAP	grey
TJAP1	brown
TJP1	blue
TJP2	turquoise
TJP3	purple
TK1	grey
TK2	grey
TKFC	grey
TKT	grey
TLCD1	grey
TLCD2	pink
TLCD3A	grey
TLCD3B	green
TLCD4	red
TLCD5	grey
TLE1	grey
TLE2	brown
TLE3	lightcyan
TLE4	grey
TLE5	green
TLE6	grey
TLK1	red
TLK2	grey
TLL1	midnightblue
TLL2	grey
TLN1	turquoise
TLN2	blue
TLNRD1	cyan
TLR1	grey
TLR12	grey
TLR13	turquoise
TLR2	turquoise
TLR3	turquoise
TLR4	turquoise
TLR5	grey
TLR6	turquoise
TLR7	turquoise
TLR9	turquoise
TM2D1	magenta
TM2D2	greenyellow
TM2D3	black
TM4SF1	turquoise
TM6SF1	grey
TM6SF2	brown
TM7SF2	grey
TM7SF3	grey
TM9SF1	grey
TM9SF2	grey
TM9SF3	lightgreen
TM9SF4	grey
TMA16	grey
TMA7	greenyellow
TMA7-PS	grey
TMBIM1	grey
TMBIM4	grey
TMBIM6	grey
TMC4	brown
TMC6	turquoise
TMC7	grey
TMCC1	yellow
TMCC2	green
TMCC3	grey
TMCO1	grey
TMCO3	grey
TMCO4	turquoise
TMCO5	grey
TMCO6	brown
TMED1	grey
TMED10	grey
TMED10-PS	grey
TMED2	grey
TMED2B	grey
TMED3	purple
TMED4	grey
TMED5	grey
TMED7	grey
TMED8	red
TMED9	grey
TMEFF1	grey
TMEFF2	turquoise
TMEM100	turquoise
TMEM101	green
TMEM102	grey
TMEM104	grey
TMEM106A	turquoise
TMEM106B	grey
TMEM106C	grey
TMEM107	grey
TMEM108	grey
TMEM109	grey
TMEM11	black
TMEM114	yellow
TMEM115	grey
TMEM116	grey
TMEM117	grey
TMEM119	grey
TMEM120A	black
TMEM120B	grey
TMEM121	black
TMEM121B	grey
TMEM123	turquoise
TMEM125	grey
TMEM126A	magenta
TMEM126B	cyan
TMEM127	yellow
TMEM128	magenta
TMEM129	grey
TMEM130	grey
TMEM131	blue
TMEM131L	grey
TMEM132A	grey
TMEM132B	grey
TMEM132C	grey
TMEM132D	grey
TMEM132E	grey
TMEM134	grey
TMEM135	lightgreen
TMEM138	grey
TMEM140	grey
TMEM141	greenyellow
TMEM143	grey
TMEM144	grey
TMEM145	green
TMEM147	greenyellow
TMEM147OS	brown
TMEM14A	grey
TMEM14C	greenyellow
TMEM150A	brown
TMEM150C	yellow
TMEM151A	green
TMEM151B	cyan
TMEM158	grey
TMEM160	black
TMEM161A	grey
TMEM161B	grey
TMEM163	grey
TMEM164	turquoise
TMEM165	grey
TMEM167	salmon
TMEM167B	grey
TMEM168	grey
TMEM169	midnightblue
TMEM17	grey
TMEM170	grey
TMEM170B	red
TMEM171	grey
TMEM175	grey
TMEM176A	turquoise
TMEM176B	turquoise
TMEM177	grey
TMEM178	yellow
TMEM178B	red
TMEM179	green
TMEM179B	turquoise
TMEM18	grey
TMEM181A	grey
TMEM181C-PS	brown
TMEM183A	grey
TMEM184B	lightcyan
TMEM184C	grey
TMEM185A	tan
TMEM185B	grey
TMEM186	grey
TMEM19	grey
TMEM191	green
TMEM192	grey
TMEM196	tan
TMEM198	grey
TMEM198B	turquoise
TMEM199	grey
TMEM200A	grey
TMEM200B	grey
TMEM200C	grey
TMEM201	green
TMEM202	grey
TMEM203	grey
TMEM204	grey
TMEM205	grey
TMEM208	greenyellow
TMEM209	grey
TMEM210	grey
TMEM212	grey
TMEM214	grey
TMEM215	yellow
TMEM216	grey
TMEM217RT	green
TMEM218	grey
TMEM219	grey
TMEM220	grey
TMEM222	grey
TMEM223	greenyellow
TMEM229A	grey
TMEM229B	grey
TMEM230	grey
TMEM231	grey
TMEM232	grey
TMEM234	grey
TMEM237	purple
TMEM238	grey
TMEM240	green
TMEM241	grey
TMEM242	greenyellow
TMEM243	grey
TMEM245	blue
TMEM248	grey
TMEM25	green
TMEM250	green
TMEM252	grey
TMEM254	midnightblue
TMEM255A	grey
TMEM255B	grey
TMEM256	greenyellow
TMEM258	grey
TMEM259	grey
TMEM260	grey
TMEM263	salmon
TMEM266	grey
TMEM267	grey
TMEM268	grey
TMEM269	grey
TMEM273	turquoise
TMEM276	black
TMEM29	grey
TMEM30A	salmon
TMEM33	tan
TMEM35A	grey
TMEM35B	grey
TMEM37	lightyellow
TMEM38A	green
TMEM38B	grey
TMEM39A	brown
TMEM39B	grey
TMEM40	midnightblue
TMEM41A	grey
TMEM41B	salmon
TMEM42	black
TMEM43	turquoise
TMEM44	grey
TMEM45A	pink
TMEM47	grey
TMEM50A	grey
TMEM50B	yellow
TMEM51	grey
TMEM52	grey
TMEM53	grey
TMEM59	grey
TMEM59L	green
TMEM60	magenta
TMEM62	grey
TMEM63A	grey
TMEM63B	green
TMEM63C	red
TMEM64	grey
TMEM65	grey
TMEM67	grey
TMEM68	grey
TMEM69	grey
TMEM70	magenta
TMEM71	grey
TMEM72	purple
TMEM74	red
TMEM74B	grey
TMEM79	grey
TMEM80	grey
TMEM81	grey
TMEM86A	turquoise
TMEM86B	brown
TMEM87A	grey
TMEM87B	grey
TMEM88	grey
TMEM88B	grey
TMEM8B	yellow
TMEM9	black
TMEM91	grey
TMEM94	grey
TMEM97	grey
TMEM98	lightyellow
TMEM9B	grey
TMF1	grey
TMIE	turquoise
TMOD1	turquoise
TMOD2	blue
TMOD3	yellow
TMPO	grey
TMPPE	red
TMPRSS5	grey
TMPRSS6	grey
TMPRSS7	grey
TMPRSS9	grey
TMSB10	grey
TMSB10B	grey
TMSB15B1	grey
TMSB4X	magenta
TMT1A	cyan
TMTC1	grey
TMTC2	grey
TMTC3	grey60
TMTC4	grey
TMUB1	black
TMUB2	green
TMX1	magenta
TMX2	grey
TMX3	salmon
TMX4	lightgreen
TNC	midnightblue
TNFAIP1	grey
TNFAIP2	turquoise
TNFAIP3	grey
TNFAIP6	grey
TNFAIP8	grey
TNFAIP8L1	yellow
TNFAIP8L2	turquoise
TNFAIP8L3	red
TNFRSF10B	grey
TNFRSF11A	turquoise
TNFRSF11B	turquoise
TNFRSF12A	grey
TNFRSF13B	turquoise
TNFRSF19	turquoise
TNFRSF1A	turquoise
TNFRSF1B	turquoise
TNFRSF21	yellow
TNFRSF22	grey
TNFRSF23	grey
TNFRSF25	brown
TNFSF10	pink
TNFSF12	grey
TNFSF13B	grey
TNFSF9	grey
TNIK	blue
TNIP1	grey
TNIP2	brown
TNK2	green
TNKS	blue
TNKS1BP1	lightcyan
TNKS2	grey60
TNNC1	grey
TNNI1	turquoise
TNNT1	grey
TNNT2	grey
TNPO1	grey
TNPO2	yellow
TNPO3	red
TNR	blue
TNRC18	lightcyan
TNRC6A	grey
TNRC6B	blue
TNRC6C	blue
TNS1	grey
TNS2	pink
TNS3	grey
TNXB	grey
TOB1	grey
TOB2	grey
TOE1	grey
TOGARAM1	red
TOGARAM2	turquoise
TOLLIP	grey
TOM1	grey
TOM1L1	grey
TOM1L2	yellow
TOMM20	grey
TOMM22	greenyellow
TOMM34	yellow
TOMM40	black
TOMM40L	black
TOMM5	greenyellow
TOMM6OS	grey
TOMM7	greenyellow
TOMM70A	lightgreen
TONSL	green
TOP1	red
TOP1MT	grey
TOP2A	grey
TOP2B	grey
TOP3A	grey
TOP3B	grey
TOP6BL	grey
TOPBP1	grey
TOPORS	grey
TOR1A	black
TOR1AIP1	grey
TOR1AIP2	grey
TOR1B	grey
TOR2A	grey
TOR3A	turquoise
TOR4A	lightyellow
TOX	grey
TOX2	grey
TOX3	grey
TOX4	tan
TPBG	grey
TPBGL	grey
TPCN1	grey
TPCN2	turquoise
TPD52	grey
TPD52-PS	grey
TPD52L1	grey
TPD52L2	grey
TPGS1	grey
TPGS2	red
TPH1	grey
TPH2	grey
TPI-RS11	grey
TPI1	grey
TPK1	grey
TPM1	grey
TPM2	pink
TPM3	grey
TPM3-RS7	grey
TPM4	pink
TPMT	grey
TPP1	turquoise
TPP2	grey60
TPPP	yellow
TPPP3	grey
TPR	blue
TPRA1	grey
TPRG1L	green
TPRKB	grey
TPRN	grey
TPST1	grey
TPST2	grey
TPT1	midnightblue
TPT1-PS3	midnightblue
TPX2	grey
TRA2A	tan
TRA2B	grey
TRABD	green
TRABD2B	grey
TRAC	grey
TRADD	grey
TRAF1	turquoise
TRAF2	grey
TRAF3	yellow
TRAF3IP1	grey
TRAF3IP2	grey
TRAF3IP3	turquoise
TRAF4	grey
TRAF5	grey
TRAF6	blue
TRAF7	brown
TRAFD1	grey
TRAIP	brown
TRAK1	yellow
TRAK2	grey
TRAM1	grey
TRAM1L1	cyan
TRAM2	pink
TRANK1	brown
TRAP1	grey
TRAPPC1	grey
TRAPPC10	blue
TRAPPC11	blue
TRAPPC12	lightcyan
TRAPPC13	salmon
TRAPPC14	green
TRAPPC2	salmon
TRAPPC2B	magenta
TRAPPC2L	grey
TRAPPC3	greenyellow
TRAPPC4	grey
TRAPPC5	grey
TRAPPC6A	grey
TRAPPC6B	salmon
TRAPPC8	grey60
TRAPPC9	lightcyan
TRDMT1	grey
TREM2	turquoise
TRERF1	yellow
TRF	turquoise
TRH	grey
TRHDE	yellow
TRHR	grey
TRIAP1	greenyellow
TRIB1	tan
TRIB2	midnightblue
TRIB3	grey
TRIL	turquoise
TRIM11	brown
TRIM12A	grey
TRIM12C	turquoise
TRIM13	grey
TRIM16	grey
TRIM17	grey
TRIM2	grey
TRIM21	grey
TRIM23	salmon
TRIM24	grey
TRIM25	pink
TRIM26	grey
TRIM27	grey
TRIM28	grey
TRIM3	grey
TRIM30A	turquoise
TRIM30D	grey
TRIM32	red
TRIM33	blue
TRIM34A	grey
TRIM35	grey
TRIM36	grey
TRIM37	red
TRIM39	brown
TRIM41	grey
TRIM44	blue
TRIM45	grey
TRIM46	green
TRIM47	turquoise
TRIM5	grey
TRIM56	turquoise
TRIM59	grey
TRIM62	grey
TRIM65	grey
TRIM66	grey
TRIM67	grey
TRIM68	grey
TRIM7	grey
TRIM71	yellow
TRIM8	green
TRIM9	grey
TRIO	blue
TRIOBP	grey
TRIP10	grey
TRIP11	blue
TRIP12	blue
TRIP13	grey
TRIP4	grey
TRIP6	turquoise
TRIQK	grey
TRIR	black
TRIT1	grey
TRMO	grey
TRMT1	brown
TRMT10A	grey
TRMT10B	grey
TRMT10C	salmon
TRMT11	grey
TRMT112	grey
TRMT112-PS2	grey
TRMT12	grey
TRMT13	grey
TRMT1L	tan
TRMT2A	brown
TRMT2B	grey
TRMT44	cyan
TRMT5	grey
TRMT6	grey
TRMT61A	grey
TRMT61B	grey
TRMT9B	grey
TRMU	brown
TRNAU1AP	grey
TRNP1	grey
TRNT1	salmon
TRO	red
TRP53	turquoise
TRP53-PS	grey
TRP53BP1	blue
TRP53BP2	grey
TRP53I11	grey
TRP53I13	grey
TRP53INP1	grey
TRP53INP2	grey
TRP53RKA	greenyellow
TRP53RKB	grey
TRP63	grey
TRP73	grey
TRPC1	red
TRPC3	grey
TRPC4	grey
TRPC4AP	lightcyan
TRPC5	red
TRPC6	grey
TRPC7	grey
TRPM2	yellow
TRPM3	purple
TRPM4	grey
TRPM6	pink
TRPM7	grey
TRPS1	blue
TRPT1	grey
TRPV2	grey
TRPV3	grey
TRPV4	purple
TRPV6	grey
TRRAP	blue
TRUB1	grey
TRUB2	grey
TSACC	grey
TSBP1	grey
TSC1	blue
TSC2	lightcyan
TSC22D1	cyan
TSC22D2	grey60
TSC22D3	cyan
TSC22D4	grey
TSEN15	grey
TSEN2	grey
TSEN34	black
TSEN54	grey
TSFM	black
TSG101	magenta
TSG101-PS	grey
TSGA10	grey
TSGA10IP	grey
TSHB	grey
TSHR	turquoise
TSHZ1	turquoise
TSHZ2	grey
TSHZ3	grey
TSKU	turquoise
TSN	grey
TSNAX	grey
TSNAXIP1	lightyellow
TSPAN11	grey
TSPAN12	magenta
TSPAN13	yellow
TSPAN14	turquoise
TSPAN15	turquoise
TSPAN17	green
TSPAN18	yellow
TSPAN2	grey
TSPAN3	magenta
TSPAN31	grey
TSPAN33	grey
TSPAN4	grey
TSPAN5	grey
TSPAN6	grey
TSPAN7	grey
TSPAN9	grey
TSPO	turquoise
TSPOAP1	grey
TSPYL1	lightgreen
TSPYL2	grey
TSPYL3	grey
TSPYL4	red
TSPYL5	red
TSR1	grey
TSR2	grey
TSR3	grey
TSSC4	grey
TST	grey
TSTD1	grey
TSTD2	grey
TSTD3	yellow
TTBK1	yellow
TTBK2	blue
TTC1	grey
TTC12	turquoise
TTC13	grey
TTC14	brown
TTC16	grey
TTC17	grey
TTC19	grey
TTC21A	purple
TTC21B	red
TTC22	grey
TTC23	grey
TTC27	grey
TTC28	turquoise
TTC29	grey
TTC3	red
TTC32	grey
TTC33	salmon
TTC34	grey
TTC38	grey
TTC39A	purple
TTC39AOS1	grey
TTC39B	blue
TTC39C	yellow
TTC4	brown
TTC41	grey
TTC5	grey
TTC7	grey
TTC7B	grey
TTC8	grey
TTC9	grey
TTC9B	black
TTC9C	tan
TTF1	grey
TTF2	grey
TTI1	grey
TTI2	grey
TTK	grey
TTL	yellow
TTLL1	grey
TTLL11	grey
TTLL12	grey
TTLL13	grey
TTLL3	brown
TTLL4	grey
TTLL5	grey
TTLL7	red
TTLL8	grey
TTLL9	grey
TTN	grey
TTPA	grey
TTPAL	red
TTR	purple
TTYH1	turquoise
TTYH2	grey
TTYH3	grey
TUB	yellow
TUBA1A	grey
TUBA1B	grey
TUBA1C	grey
TUBA4A	green
TUBA8	yellow
TUBB2A	grey
TUBB2A-PS2	grey
TUBB2B	midnightblue
TUBB3	green
TUBB4A	grey
TUBB4B	grey
TUBB4B-PS1	grey
TUBB4B-PS2	grey
TUBB5	grey
TUBB6	turquoise
TUBD1	grey
TUBE1	grey
TUBG1	grey
TUBG2	green
TUBGCP2	grey
TUBGCP3	grey
TUBGCP4	grey
TUBGCP5	grey
TUBGCP6	grey
TUFM	green
TUFT1	purple
TUG1	grey60
TULP3	grey
TULP4	grey
TUNAR	grey
TUSC1	grey
TUSC2	black
TUSC3	magenta
TUT1	green
TUT4	grey
TUT7	blue
TVP23A	midnightblue
TVP23B	magenta
TVP23BOS	grey
TWF1	turquoise
TWF2	black
TWIST1	grey
TWIST2	yellow
TWNK	grey
TWSG1	pink
TXLNA	grey
TXLNB	turquoise
TXLNG	grey
TXN1	greenyellow
TXN2	black
TXNDC11	cyan
TXNDC12	grey
TXNDC15	grey
TXNDC16	grey
TXNDC17	greenyellow
TXNDC5	turquoise
TXNDC9	magenta
TXNIP	pink
TXNL1	grey
TXNL4A	grey
TXNL4B	green
TXNRD1	grey
TXNRD2	grey
TXNRD3	midnightblue
TYK2	brown
TYMS	grey
TYRO3	grey
TYROBP	turquoise
TYSND1	grey
TYW1	grey
TYW3	grey
TYW5	grey
U2AF1	grey
U2AF2	grey
U2SURP	grey
UACA	pink
UAP1	yellow
UAP1L1	grey
UBA1	lightcyan
UBA2	magenta
UBA3	salmon
UBA5	magenta
UBA52	grey
UBA52RT	grey
UBA6	tan
UBA7	turquoise
UBAC1	black
UBAC2	green
UBALD1	grey
UBALD2	grey
UBAP1	grey
UBAP1L	brown
UBAP2	lightcyan
UBAP2L	blue
UBASH3A	yellow
UBASH3B	grey
UBB	grey
UBB-PS	grey
UBC	grey
UBE2A	grey
UBE2B	salmon
UBE2C	grey
UBE2D-PS	grey
UBE2D1	grey
UBE2D2A	grey
UBE2D3	salmon
UBE2E1	grey
UBE2E2	yellow
UBE2E3	grey
UBE2F	tan
UBE2FRT	grey
UBE2G1	lightgreen
UBE2G2	grey
UBE2H	grey
UBE2I	grey
UBE2J1	red
UBE2J2	grey
UBE2K	lightgreen
UBE2L3	grey
UBE2L6	grey
UBE2M	grey
UBE2N	salmon
UBE2N-PS1	grey
UBE2O	lightcyan
UBE2Q1	yellow
UBE2Q2	salmon
UBE2QL1	yellow
UBE2R2	grey
UBE2S	black
UBE2SRT	grey
UBE2T	grey
UBE2V2	salmon
UBE2W	salmon
UBE2Z	grey
UBE3A	grey60
UBE3B	green
UBE3C	red
UBE3D	grey
UBE4A	red
UBE4B	blue
UBFD1	cyan
UBIAD1	grey
UBL3	cyan
UBL4A	yellow
UBL5	greenyellow
UBL7	green
UBLCP1	grey
UBN1	red
UBN2	blue
UBOX5	grey
UBP1	brown
UBQLN1	red
UBQLN2	red
UBQLN4	green
UBR1	blue
UBR2	blue
UBR3	blue
UBR4	blue
UBR5	blue
UBR7	magenta
UBTD1	midnightblue
UBTD2	grey
UBTF	grey
UBXN1	grey
UBXN10	purple
UBXN11	grey
UBXN2A	red
UBXN2B	red
UBXN4	tan
UBXN6	green
UBXN7	grey60
UBXN8	grey
UCHL1	grey
UCHL3	magenta
UCHL4	grey
UCHL5	salmon
UCK1	green
UCK2	grey
UCKL1	brown
UCKL1OS	grey
UCMA	turquoise
UCP2	turquoise
UCP3	grey
UEVLD	grey
UFC1	greenyellow
UFD1	magenta
UFL1	grey
UFM1	salmon
UFSP1	grey
UFSP2	grey
UGCG	grey
UGDH	grey
UGGT1	blue
UGGT2	grey
UGP2	grey
UGT8A	grey
UHMK1	blue
UHRF1	turquoise
UHRF2	tan
UIMC1	grey
ULBP1	grey
ULK1	lightcyan
ULK2	blue
ULK3	brown
ULK4	lightyellow
UMAD1	grey
UMODL1	grey
UMPS	yellow
UNC119	black
UNC119B	grey
UNC13A	blue
UNC13B	grey
UNC13C	grey
UNC13D	turquoise
UNC45A	grey
UNC45B	grey
UNC50	greenyellow
UNC5A	green
UNC5B	grey
UNC5C	blue
UNC5CL	grey
UNC5D	grey
UNC79	blue
UNC80	blue
UNC93B1	turquoise
UNG	grey
UNK	grey
UNKL	grey
UOX	grey
UPF1	grey
UPF2	red
UPF3A	grey
UPF3B	grey
UPK1B	grey
UPP1	grey
UPP2	grey
UPRT	grey
UQCC1	green
UQCC2	black
UQCC3	grey
UQCC4	grey
UQCC5	grey
UQCC6	grey
UQCR10	black
UQCR11	black
UQCRB	magenta
UQCRC1	black
UQCRC2	magenta
UQCRFS1	magenta
UQCRH	greenyellow
UQCRQ	black
URB1	grey
URB2	grey
URGCP	lightcyan
URI1	grey
URM1	black
UROD	green
UROS	grey
USB1	grey
USE1	black
USF1	black
USF2	grey
USF3	blue
USH1G	grey
USHBP1	grey
USO1	red
USP1	grey
USP10	grey
USP11	grey
USP12	blue
USP13	grey
USP14	lightgreen
USP15	grey60
USP16	brown
USP18	turquoise
USP19	grey
USP2	grey
USP20	yellow
USP21	green
USP22	grey
USP24	blue
USP25	red
USP27X	grey
USP28	brown
USP29	grey
USP3	grey
USP30	grey
USP31	red
USP32	blue
USP33	red
USP34	blue
USP35	midnightblue
USP36	grey
USP37	blue
USP38	lightgreen
USP39	grey
USP4	grey
USP40	brown
USP42	grey
USP43	grey
USP45	red
USP46	red
USP47	grey
USP48	grey
USP49	grey
USP5	green
USP50	grey
USP51	grey
USP53	grey
USP54	grey
USP6NL	grey
USP7	blue
USP8	blue
USP9X	blue
USPL1	tan
UST	red
UTP11	grey
UTP14A	grey
UTP14B	grey
UTP15	grey
UTP18	grey
UTP20	blue
UTP23	grey
UTP25	red
UTP3	grey
UTP4	grey
UTP6	grey
UTRN	grey
UTY	grey
UVRAG	red
UVSSA	grey
UXS1	magenta
UXT	grey
VAC14	grey
VAMP1	yellow
VAMP2	yellow
VAMP3	grey
VAMP4	salmon
VAMP5	pink
VAMP8	lightyellow
VANGL1	grey
VANGL2	grey
VAPA	grey
VAPB	yellow
VARS1	grey
VARS2	grey
VASH1	grey
VASH2	grey
VASN	lightyellow
VASP	turquoise
VAT1	turquoise
VAT1L	purple
VAV1	turquoise
VAV2	grey
VAV3	grey
VAX1	grey
VBP1	salmon
VCAM1	turquoise
VCAN	grey
VCF1	grey
VCL	grey
VCP	grey
VCP-RS	grey
VCPIP1	grey60
VCPKMT	grey
VDAC1	grey
VDAC2	grey
VDAC3	magenta
VDAC3-PS1	grey
VEGFA	grey
VEGFB	green
VEGFC	grey
VEGFD	grey
VEPH1	grey
VEZF1	grey
VEZT	blue
VGF	grey
VGLL3	grey
VGLL4	grey
VHL	magenta
VIL1	grey
VILL	grey
VIM	turquoise
VIP	grey
VIPAS39	grey
VIPR1	grey
VIPR2	turquoise
VIRMA	grey60
VIT	grey
VKORC1	grey
VKORC1L1	grey
VLDLR	blue
VMA21	grey
VMA21-PS	grey
VMAC	turquoise
VMN2R1	grey
VMN2R57	grey
VMN2R87	grey
VMP1	magenta
VNN1	pink
VOPP1	tan
VPS11	grey
VPS13A	blue
VPS13B	blue
VPS13C	blue
VPS13D	blue
VPS16	grey
VPS18	green
VPS25	green
VPS26A	salmon
VPS26B	grey
VPS26C	grey
VPS28	black
VPS29	magenta
VPS33A	grey
VPS33B	grey
VPS35	salmon
VPS35L	turquoise
VPS36	grey
VPS37A	grey
VPS37B	midnightblue
VPS37C	grey
VPS37D	black
VPS39	red
VPS41	grey
VPS45	magenta
VPS4A	grey
VPS4B	grey
VPS50	salmon
VPS51	green
VPS52	green
VPS53	lightcyan
VPS54	grey
VPS72	grey
VPS8	red
VPS9D1	green
VRK1	grey
VRK2	grey
VRK3	grey
VSIG10	grey
VSIG10L	grey
VSIG2	grey
VSIR	turquoise
VSNL1	yellow
VSTM2A	grey
VSTM2B	grey
VSTM2L	grey
VSTM4	pink
VSTM5	green
VTA1	magenta
VTI1A	grey
VTI1B	greenyellow
VTN	pink
VWA1	turquoise
VWA3A	grey
VWA3B	grey
VWA5A	turquoise
VWA5B1	grey
VWA5B2	brown
VWA8	grey
VWC2	grey
VWC2L	grey
VWCE	grey
VWF	pink
VXN	grey
WAC	red
WAPL	blue
WARS1	grey
WARS2	grey
WAS	turquoise
WASF1	yellow
WASF2	turquoise
WASF3	yellow
WASHC1	green
WASHC2	grey
WASHC3	grey
WASHC4	grey60
WASHC5	blue
WASL	red
WBP1	grey
WBP11	lightcyan
WBP1L	grey
WBP2	grey
WBP4	grey
WDCP	cyan
WDFY1	grey
WDFY2	grey
WDFY3	blue
WDFY4	turquoise
WDHD1	grey
WDPCP	grey
WDR1	grey
WDR11	grey
WDR12	grey
WDR13	green
WDR17	grey
WDR18	black
WDR19	grey
WDR20	grey
WDR24	green
WDR25	green
WDR26	grey
WDR27	grey
WDR3	tan
WDR31	grey
WDR33	red
WDR35	blue
WDR36	grey
WDR37	grey
WDR4	grey
WDR41	grey
WDR43	grey
WDR44	grey
WDR45	grey
WDR45B	magenta
WDR46	grey
WDR47	red
WDR48	red
WDR49	grey
WDR5	grey
WDR53	grey
WDR54	grey
WDR55	grey
WDR59	grey
WDR5B	grey
WDR6	grey
WDR62	turquoise
WDR7	blue
WDR70	grey
WDR73	grey
WDR74	black
WDR75	grey
WDR76	grey
WDR77	salmon
WDR81	grey
WDR82	red
WDR83	black
WDR83OS	black
WDR86	purple
WDR89	grey
WDR90	brown
WDR91	grey
WDR93	grey
WDR97	brown
WDSUB1	grey
WDTC1	green
WEE1	cyan
WFDC1	grey
WFDC3	grey
WFIKKN2	pink
WFS1	grey
WHAMM	brown
WHRN	grey
WIF1	grey
WIPF1	turquoise
WIPF2	yellow
WIPF3	grey
WIPI1	grey
WIPI2	yellow
WIZ	lightcyan
WLS	pink
WNK1	blue
WNK2	grey
WNK3	blue
WNK4	grey
WNT10A	grey
WNT11	grey
WNT16	grey
WNT2	grey
WNT2B	blue
WNT3	grey
WNT4	pink
WNT5A	grey
WNT5B	grey
WNT6	pink
WNT7A	cyan
WNT7B	midnightblue
WNT8B	grey
WNT9A	grey
WNT9B	grey
WRAP53	grey
WRAP73	black
WRN	grey
WRNIP1	magenta
WSB1	brown
WSB2	grey
WSB2-PS	grey
WSCD1	grey
WSCD2	lightcyan
WTAP	grey
WTIP	pink
WWC1	cyan
WWC2	red
WWOX	grey
WWP1	blue
WWP2	grey
WWTR1	turquoise
XAB2	grey
XAF1	grey
XBP1	cyan
XDH	grey
XIAP	grey60
XK	red
XKR4	blue
XKR6	turquoise
XKR7	grey
XKR8	grey
XKRX	grey
XLR	turquoise
XLR3A	grey
XLR3B	grey
XNDC1	brown
XPA	grey
XPC	grey
XPNPEP1	grey
XPNPEP3	grey
XPO1	lightgreen
XPO4	grey
XPO5	grey
XPO6	grey
XPO7	blue
XPOT	blue
XPR1	midnightblue
XRCC1	grey
XRCC2	tan
XRCC3	grey
XRCC4	grey
XRCC5	grey
XRCC6	grey
XRN1	blue
XRN2	grey
XRRA1	grey
XXYLT1	grey
XYLB	grey
XYLT1	blue
XYLT2	grey
YAE1D1	grey
YAF2	salmon
YAP1	turquoise
YARS1	grey
YARS2	grey
YBEY	grey
YBX1	grey
YBX1-PS2	grey
YBX2	brown
YBX3	grey
YDJC	black
YEATS2	grey
YEATS4	grey
YES1	grey
YIF1A	grey
YIF1B	grey
YIPF1	grey
YIPF2	grey
YIPF3	green
YIPF4	magenta
YIPF5	magenta
YIPF6	grey60
YJEFN3	black
YJU2	grey
YJU2B	grey
YKT6	grey
YLPM1	blue
YME1L1	salmon
YOD1	grey
YPEL1	grey
YPEL2	grey
YPEL3	grey
YPEL4	brown
YPEL5	grey
YRDC	grey
YTHDC1	tan
YTHDC2	grey60
YTHDF1	grey
YTHDF2	grey
YTHDF3	lightgreen
YWHAB	grey
YWHAE	grey
YWHAG	yellow
YWHAH	yellow
YWHAQ	grey
YWHAQ-PS3	grey
YWHAZ	grey
YY1	red
ZACN-PS	grey
ZAP70	green
ZBBX	grey
ZBED3	grey
ZBED4	grey
ZBED5	grey
ZBED5-PS	grey
ZBED6	brown
ZBTB1	grey
ZBTB10	grey
ZBTB11	red
ZBTB11OS1	grey
ZBTB12	grey
ZBTB14	grey
ZBTB16	yellow
ZBTB17	green
ZBTB18	grey
ZBTB2	grey
ZBTB20	blue
ZBTB21	grey
ZBTB22	grey
ZBTB24	grey
ZBTB25	grey
ZBTB26	tan
ZBTB3	grey
ZBTB32	grey
ZBTB33	lightgreen
ZBTB34	red
ZBTB37	blue
ZBTB38	blue
ZBTB39	grey
ZBTB4	yellow
ZBTB40	cyan
ZBTB41	grey60
ZBTB42	turquoise
ZBTB43	grey
ZBTB44	grey60
ZBTB45	green
ZBTB46	grey
ZBTB47	green
ZBTB48	brown
ZBTB49	brown
ZBTB5	grey
ZBTB6	grey
ZBTB7A	yellow
ZBTB7B	grey
ZBTB7C	grey
ZBTB8A	grey
ZBTB8B	grey
ZBTB8OS	grey
ZC2HC1A	salmon
ZC2HC1C	lightyellow
ZC3H10	grey
ZC3H11A	brown
ZC3H12A	turquoise
ZC3H12B	blue
ZC3H12C	grey
ZC3H13	blue
ZC3H14	grey
ZC3H15	salmon
ZC3H18	grey
ZC3H3	grey
ZC3H4	grey
ZC3H6	grey
ZC3H7A	grey
ZC3H7B	green
ZC3H8	grey
ZC3HAV1	pink
ZC3HAV1L	red
ZC3HC1	greenyellow
ZC4H2	grey
ZCCHC10	magenta
ZCCHC12	grey
ZCCHC14	blue
ZCCHC17	grey
ZCCHC18	grey
ZCCHC2	red
ZCCHC24	grey
ZCCHC3	grey
ZCCHC4	grey
ZCCHC7	brown
ZCCHC8	grey
ZCCHC9	grey
ZCRB1	magenta
ZCWPW1	grey
ZCWPW2	grey
ZDBF2	red
ZDHHC1	brown
ZDHHC12	grey
ZDHHC13	grey
ZDHHC14	green
ZDHHC15	grey
ZDHHC16	grey
ZDHHC17	grey60
ZDHHC18	grey
ZDHHC2	grey
ZDHHC20	salmon
ZDHHC21	grey60
ZDHHC22	turquoise
ZDHHC23	grey
ZDHHC24	grey
ZDHHC3	lightcyan
ZDHHC4	grey
ZDHHC5	red
ZDHHC6	grey
ZDHHC7	green
ZDHHC8	grey
ZDHHC9	grey
ZEB1	grey
ZEB1OS1	grey
ZEB2	blue
ZEB2OS	grey
ZER1	lightcyan
ZFAND1	grey
ZFAND2A	green
ZFAND2B	grey
ZFAND3	green
ZFAND4	grey
ZFAND5	grey
ZFAND6	grey
ZFAS1	grey
ZFAT	grey
ZFC3H1	grey
ZFHX2	yellow
ZFHX3	grey
ZFHX4	blue
ZFP1	grey
ZFP1001	grey
ZFP1003	grey
ZFP1006	salmon
ZFP1007	grey
ZFP1008	grey
ZFP101	grey
ZFP105	grey
ZFP106	blue
ZFP108	grey
ZFP109	grey
ZFP11	grey
ZFP110	grey
ZFP111	grey
ZFP112	brown
ZFP113	grey
ZFP114	red
ZFP119A	grey
ZFP119B	grey
ZFP12	grey
ZFP120	grey
ZFP125	grey
ZFP128	grey
ZFP13	green
ZFP131	grey
ZFP133-PS	grey
ZFP14	grey
ZFP141	grey
ZFP142	blue
ZFP143	grey
ZFP146	grey
ZFP148	blue
ZFP157	grey
ZFP160	grey
ZFP169	grey
ZFP174	blue
ZFP180	grey
ZFP182	grey
ZFP184	grey
ZFP185	purple
ZFP189	tan
ZFP2	grey
ZFP202	grey
ZFP207	tan
ZFP212	grey
ZFP213	grey
ZFP217	turquoise
ZFP219	grey
ZFP229	grey
ZFP235	grey
ZFP236	grey
ZFP239	grey
ZFP24	grey
ZFP248	grey
ZFP251	grey
ZFP26	grey
ZFP260	grey
ZFP263	brown
ZFP266	grey
ZFP267	blue
ZFP27	grey
ZFP273	grey
ZFP275	grey
ZFP276	brown
ZFP277	magenta
ZFP28	grey
ZFP280B	red
ZFP280C	grey
ZFP280D	tan
ZFP281	grey60
ZFP282	grey
ZFP286	grey
ZFP287	grey
ZFP292	blue
ZFP296	grey
ZFP3	grey
ZFP30	grey
ZFP300	grey
ZFP316	green
ZFP317	grey
ZFP318	grey
ZFP319	lightcyan
ZFP322A	lightgreen
ZFP324	grey
ZFP326	tan
ZFP329	grey
ZFP330	magenta
ZFP334	blue
ZFP335	brown
ZFP335OS	grey
ZFP33B	grey
ZFP341	grey
ZFP346	grey
ZFP35	tan
ZFP354A	grey
ZFP354B	tan
ZFP354C	grey60
ZFP358	green
ZFP36	turquoise
ZFP362	grey
ZFP365	yellow
ZFP366	grey
ZFP367	grey
ZFP369	blue
ZFP36L1	turquoise
ZFP36L2	turquoise
ZFP37	grey
ZFP382	blue
ZFP383	brown
ZFP384	brown
ZFP385A	green
ZFP385B	yellow
ZFP386	grey
ZFP39	grey
ZFP395	turquoise
ZFP397	grey
ZFP398	blue
ZFP40	grey
ZFP407	blue
ZFP408	grey
ZFP41	turquoise
ZFP410	grey
ZFP414	grey
ZFP418	grey
ZFP420	tan
ZFP422	grey
ZFP423	grey
ZFP426	red
ZFP428	grey
ZFP429	grey
ZFP438	grey
ZFP442	grey
ZFP444	green
ZFP445	grey
ZFP446	brown
ZFP449	grey
ZFP451	grey60
ZFP454	grey
ZFP455	grey
ZFP456	grey
ZFP457	grey
ZFP458	grey
ZFP459	grey
ZFP46	grey
ZFP462	red
ZFP467	green
ZFP469	grey
ZFP472	grey
ZFP473	grey
ZFP474	grey
ZFP488	grey
ZFP493	tan
ZFP503	grey
ZFP507	grey
ZFP51	grey
ZFP511	grey
ZFP512	grey
ZFP512B	brown
ZFP513	grey
ZFP516	grey
ZFP518A	grey
ZFP518B	blue
ZFP52	tan
ZFP521	turquoise
ZFP523	green
ZFP524	grey
ZFP526	lightcyan
ZFP53	grey
ZFP532	blue
ZFP536	blue
ZFP54	grey
ZFP541	grey
ZFP551	blue
ZFP553	grey
ZFP558	grey
ZFP560	grey
ZFP563	grey60
ZFP566	grey
ZFP568	grey
ZFP57	brown
ZFP574	green
ZFP575	green
ZFP579	grey
ZFP58	grey
ZFP580	grey
ZFP582	grey
ZFP583	grey
ZFP59	grey
ZFP592	grey
ZFP593	grey
ZFP595	grey
ZFP597	tan
ZFP598	grey
ZFP599	grey
ZFP60	grey60
ZFP605	grey
ZFP606	grey
ZFP607A	grey
ZFP607B	tan
ZFP608	grey
ZFP609	blue
ZFP61	brown
ZFP612	red
ZFP617	grey
ZFP618	grey
ZFP619	grey
ZFP62	grey
ZFP622	green
ZFP623	grey
ZFP626	grey
ZFP628	grey
ZFP629	grey
ZFP637	grey
ZFP638	grey60
ZFP639	brown
ZFP64	grey
ZFP641	grey
ZFP644	blue
ZFP646	grey
ZFP647	grey
ZFP648	grey
ZFP65	grey
ZFP652	blue
ZFP652OS	green
ZFP653	brown
ZFP654	grey60
ZFP655	lightgreen
ZFP658	grey
ZFP660	grey
ZFP661	grey
ZFP664	tan
ZFP667	grey
ZFP668	grey
ZFP672	brown
ZFP677	grey
ZFP68	tan
ZFP687	turquoise
ZFP688	grey
ZFP689	grey
ZFP69	grey
ZFP691	grey
ZFP692	brown
ZFP697	red
ZFP7	grey
ZFP703	midnightblue
ZFP704	blue
ZFP706	salmon
ZFP707	grey
ZFP709	grey
ZFP710	green
ZFP711	grey
ZFP712	grey
ZFP715	grey
ZFP719	grey
ZFP72	grey
ZFP729A	grey
ZFP729B	grey
ZFP738	grey
ZFP74	grey
ZFP740	grey
ZFP746	grey
ZFP747	grey
ZFP748	grey
ZFP750	midnightblue
ZFP758	salmon
ZFP759	grey
ZFP760	grey
ZFP763	grey
ZFP764	grey
ZFP768	grey
ZFP770	salmon
ZFP771	green
ZFP772	grey
ZFP773	grey
ZFP775	grey
ZFP777	grey
ZFP78	grey
ZFP780B	red
ZFP781	grey
ZFP783	grey
ZFP786	grey
ZFP787	grey
ZFP788	lightgreen
ZFP790	grey
ZFP791	grey
ZFP799	grey
ZFP800	grey60
ZFP804A	red
ZFP804B	grey
ZFP808	grey
ZFP809	grey
ZFP81	grey
ZFP810	grey
ZFP811	grey
ZFP820	grey
ZFP821	grey
ZFP825	grey
ZFP827	blue
ZFP830	grey
ZFP831	blue
ZFP839	grey
ZFP84	blue
ZFP846	blue
ZFP85	grey
ZFP850	red
ZFP853	grey
ZFP85OS	grey
ZFP862-PS	grey
ZFP865	green
ZFP866	blue
ZFP867	grey
ZFP868	grey
ZFP869	grey
ZFP87	grey
ZFP870	grey
ZFP871	blue
ZFP873	grey
ZFP874A	grey
ZFP874B	tan
ZFP879	grey
ZFP882	grey
ZFP9	grey
ZFP90	grey
ZFP91	lightgreen
ZFP92	grey
ZFP93	grey
ZFP930	grey
ZFP931	salmon
ZFP932	brown
ZFP933	grey
ZFP934	grey
ZFP935	grey
ZFP937	grey
ZFP938	salmon
ZFP94	grey
ZFP940	grey
ZFP941	grey
ZFP942	grey
ZFP943	grey
ZFP944	grey
ZFP945	grey
ZFP946	grey
ZFP947	grey
ZFP948	tan
ZFP949	grey
ZFP950	brown
ZFP951	grey
ZFP952	salmon
ZFP953	grey
ZFP954	grey
ZFP955A	grey
ZFP955B	grey
ZFP956	grey
ZFP958	salmon
ZFP959	grey
ZFP960	grey
ZFP961	tan
ZFP963	grey
ZFP964	grey
ZFP969	grey
ZFP97	grey
ZFP970	grey
ZFP971	grey
ZFP974	grey
ZFP975	grey
ZFP976	grey
ZFP977	grey
ZFP979	grey
ZFP983	grey
ZFP984	grey
ZFP985	grey
ZFP990	grey
ZFP992	grey
ZFP994	grey
ZFP995	grey
ZFPL1	grey
ZFPM1	green
ZFPM2	grey
ZFR	grey
ZFR2	brown
ZFTA	grey
ZFTRAF1	green
ZFX	grey
ZFYVE1	grey
ZFYVE16	grey
ZFYVE19	grey
ZFYVE21	grey
ZFYVE26	blue
ZFYVE27	grey
ZFYVE28	yellow
ZFYVE9	red
ZGPAT	brown
ZGRF1	brown
ZHX1	grey
ZHX2	grey
ZHX3	yellow
ZIC1	grey
ZIC2	grey
ZIC3	grey
ZIC4	pink
ZIC5	grey
ZIK1	grey
ZIM1	grey
ZKSCAN1	grey
ZKSCAN14	grey
ZKSCAN16	grey
ZKSCAN17	turquoise
ZKSCAN2	brown
ZKSCAN3	brown
ZKSCAN4	grey
ZKSCAN5	grey
ZKSCAN6	grey
ZKSCAN7	grey
ZKSCAN8	grey
ZMAT1	grey
ZMAT2	yellow
ZMAT3	red
ZMAT4	grey
ZMAT5	grey
ZMIZ1	midnightblue
ZMIZ1OS1	grey
ZMIZ2	green
ZMPSTE24	grey
ZMYM1	grey
ZMYM2	grey60
ZMYM3	grey
ZMYM4	blue
ZMYM5	grey
ZMYM6	brown
ZMYND10	purple
ZMYND11	grey
ZMYND12	grey
ZMYND19	grey
ZMYND8	yellow
ZNFX1	grey
ZNG1	grey
ZNHIT1	black
ZNHIT2	grey
ZNHIT3	grey
ZNHIT6	grey
ZNRF1	cyan
ZNRF2	grey
ZNRF3	grey
ZPBP	grey
ZPLD1	grey
ZPR1	grey
ZRANB1	grey
ZRANB2	salmon
ZRANB3	yellow
ZRSR2	grey
ZSCAN12	grey
ZSCAN18	yellow
ZSCAN2	grey
ZSCAN20	grey
ZSCAN21	grey
ZSCAN22	grey
ZSCAN25	grey
ZSCAN26	brown
ZSCAN29	grey
ZSWIM1	lightcyan
ZSWIM3	yellow
ZSWIM4	grey
ZSWIM5	red
ZSWIM6	red
ZSWIM7	grey
ZSWIM8	grey
ZSWIM9	lightcyan
ZUP1	grey
ZW10	grey
ZWILCH	grey
ZWINT	grey
ZXDB	lightgreen
ZXDC	blue
ZYG11B	blue
ZYX	grey
ZZEF1	blue
ZZZ3	blue

### Sheet: consensus
Gene	Module				Hub gene:	Gene	Module	kWithin	kOut	kTotal
0610010K14RIK	black					AKAP8	black	15.8336	36.102	51.9356
0610040J01RIK	turquoise					NXF1	black	15.6259	40.0476	55.6735
1110004F10RIK	greenyellow					AKAP8L	black	14.8197	41.4556	56.2753
1110038F14RIK	black					LENG8	black	14.8083	35.0425	49.8508
1110059E24RIK	greenyellow					TIA1	black	14.4712	37.1171	51.5882
1110059G10RIK	greenyellow					PRPF39	black	14.4059	43.6622	58.0681
1190005I06RIK	turquoise					SNAPC4	black	14.2621	37.0113	51.2734
1600012H06RIK	magenta					ODF2	black	13.7671	40.6197	54.3868
1600014C10RIK	green					ZFP445	black	13.5172	63.5129	77.0301
1700001O22RIK	green					CLK1	black	13.3462	51.4171	64.7633
1700019D03RIK	turquoise					SSH3	black	13.2438	38.7688	52.0126
1700025G04RIK	blue					TRIM39	black	13.0862	40.5564	53.6426
1700030J22RIK	magenta					FNBP4	black	12.9025	41.8821	54.7847
1700030K09RIK	turquoise					DOT1L	black	12.8649	48.6889	61.5539
1700037C18RIK	green					ZGPAT	black	12.7263	30.0402	42.7665
1700088E04RIK	salmon					NKTR	black	12.5878	42.9376	55.5253
1700102P08RIK	magenta					RPS6KB2	black	12.5255	29.2997	41.8252
1700109H08RIK	black					TTC14	black	12.5062	37.4726	49.9788
1700123O20RIK	green					RBM5	black	12.4924	51.4297	63.9221
1810055G02RIK	tan					LRRFIP1	black	12.2409	62.4701	74.711
2210016L21RIK	brown					CLK4	black	12.1337	35.8042	47.9379
2210418O10RIK	darkred					ZC3H7A	black	12.0988	53.2737	65.3725
2310011J03RIK	brown					UBP1	black	12.0969	44.7158	56.8127
2310022A10RIK	brown					KCNMA1	blue	42.7657	76.8305	119.596
2310022B05RIK	turquoise					AKAP6	blue	41.9286	73.0766	115.005
2310033P09RIK	green					ROCK2	blue	39.7347	73.1682	112.903
2310039H08RIK	turquoise					ASH1L	blue	39.0373	50.5339	89.5712
2410002F23RIK	brown					ANKRD12	blue	38.9075	71.279	110.187
2410004B18RIK	greenyellow					DNM1L	blue	38.8813	81.5565	120.438
2510009E07RIK	green					TRIM33	blue	38.7401	64.9138	103.654
2510039O18RIK	brown					MBD5	blue	38.4909	66.8951	105.386
2610318N02RIK	green					ANKRD17	blue	37.8773	58.6871	96.5644
2700062C07RIK	black					SLK	blue	37.5206	65.3545	102.875
2700097O09RIK	black					SGIP1	blue	37.4621	75.9473	113.409
2810004N23RIK	red					GNAQ	blue	37.4323	91.9038	129.336
2810021J22RIK	blue					PGM2L1	blue	37.2933	73.5003	110.794
2900026A02RIK	magenta					GCC2	blue	37.1944	71.1709	108.365
3110009E18RIK	green					GRIN2B	blue	36.8672	58.1497	95.0169
3110040N11RIK	green					GAPVD1	blue	36.8488	65.0873	101.936
3110070M22RIK	turquoise					AAK1	blue	36.8388	89.5455	126.384
3110082I17RIK	green					NTRK3	blue	36.7432	66.1107	102.854
3300002I08RIK	turquoise					OPA1	blue	36.4683	63.6114	100.08
4632404H12RIK	black					NCOA1	blue	36.4562	76.8128	113.269
4833420G17RIK	black					PAK3	blue	36.245	71.7602	108.005
4833439L19RIK	greenyellow					MAN1A2	blue	36.1135	57.7837	93.8972
4930447C04RIK	black					RANBP2	blue	35.9925	57.1714	93.1638
4930453N24RIK	purple					STRN	blue	35.9461	61.8687	97.8147
4930503L19RIK	black					ANK2	blue	35.5725	57.1948	92.7674
4930550C14RIK	turquoise					PLXNA2	blue	35.4751	60.2762	95.7513
4931406C07RIK	turquoise					ATRN	blue	35.2892	57.0646	92.3538
4932438H23RIK	salmon					KIF2A	blue	35.2155	73.1136	108.329
4933427D14RIK	blue					PCLO	blue	35.1516	64.1073	99.2588
4933434E20RIK	greenyellow					ZFP292	blue	35.0538	51.376	86.4298
5730409E04RIK	red					TNKS	blue	35.0521	56.4519	91.504
6030458C11RIK	magenta					NRXN1	blue	35.0186	75.3034	110.322
6330403K07RIK	green					PPP2R5E	blue	34.7492	86.7709	121.52
6430548M08RIK	turquoise					LNPEP	blue	34.6499	51.4651	86.115
6430571L13RIK	brown					NSD1	blue	34.4874	47.1902	81.6776
6820408C15RIK	turquoise					GSK3B	blue	34.4804	65.2596	99.74
9130221H12RIK	magenta					TNRC6B	blue	34.4511	47.6013	82.0524
9130401M01RIK	green					NPDC1	brown	27.1819	72.7202	99.9022
9430015G10RIK	black					APBB1	brown	26.7924	59.0612	85.8536
9530068E07RIK	turquoise					AP2S1	brown	26.3667	63.0747	89.4414
9630028B13RIK	pink					MLF2	brown	26.0401	80.7032	106.743
A130010J15RIK	red					ATP9A	brown	25.7706	81.2345	107.005
A430005L14RIK	green					RAB3A	brown	25.528	85.9123	111.44
A4GALT	pink					GPR137	brown	25.4706	65.3322	90.8027
A830073O21RIK	pink					MAPK8IP2	brown	25.0799	77.3211	102.401
A930024E05RIK	red					SYP	brown	24.4659	91.143	115.609
AAAS	green					NDUFS7	brown	24.0812	70.6596	94.7408
AACS	darkred					NCKIPSD	brown	23.9947	65.4938	89.4885
AAK1	blue					C1QTNF4	brown	23.8355	47.8913	71.7268
AAMP	green					RAB1B	brown	23.5909	70.6575	94.2483
AARD	turquoise					KLHDC3	brown	23.5884	66.0087	89.5971
AARS2	brown					B3GAT3	brown	23.405	76.4986	99.9037
AARSD1	black					EPN1	brown	23.2215	63.7293	86.9508
AASDHPPT	purple					DMWD	brown	23.2016	49.9638	73.1655
AASS	salmon					PLD3	brown	23.2008	54.9803	78.1811
AATF	magenta					CAR11	brown	22.9328	67.7181	90.6509
AATK	green					RUSC1	brown	22.9151	74.2158	97.1309
ABAT	magenta					CCDC124	brown	22.7301	56.9436	79.6738
ABCA2	lightyellow					FAIM2	brown	22.6131	85.6216	108.235
ABCA3	magenta					LRFN1	brown	22.4742	53.1397	75.6139
ABCA4	salmon					DLGAP4	brown	22.4143	73.3003	95.7146
ABCA5	blue					FBXO31	brown	22.218	61.4752	83.6932
ABCA7	salmon					ARF5	brown	22.204	72.5281	94.732
ABCA8A	red					GRIN1	brown	21.9531	67.4354	89.3885
ABCA8B	blue					AI837181	brown	21.7453	52.7428	74.4881
ABCA9	turquoise					IGSF8	brown	21.739	51.6161	73.3551
ABCB10	turquoise					PPP2R5B	brown	21.5468	56.4876	78.0344
ABCB1B	turquoise					AGPAT1	brown	21.5136	49.3759	70.8895
ABCB4	red					MBD3	brown	21.4745	56.912	78.3865
ABCB6	black					SLC22A17	brown	21.4124	48.8812	70.2937
ABCB8	brown					SSBP4	brown	21.2392	49.7595	70.9987
ABCB9	brown					ENO2	darkred	10.79	88.8151	99.605
ABCC1	black					NSF	darkred	10.5786	96.5798	107.158
ABCC10	black					SYT1	darkred	9.80533	115.574	125.38
ABCC3	turquoise					PPP2R1A	darkred	9.41763	91.6024	101.02
ABCC5	black					UBE2N	darkred	8.98971	81.8422	90.8319
ABCC6	black					GPR158	darkred	8.93853	101.599	110.537
ABCC8	red					NPTN	darkred	8.90678	74.5889	83.4957
ABCC9	turquoise					SLC2A3	darkred	8.70567	75.7417	84.4474
ABCD1	turquoise					PPP3R1	darkred	8.50065	93.707	102.208
ABCD2	turquoise					STMN2	darkred	8.48385	71.313	79.7968
ABCD3	turquoise					ATP2A2	darkred	8.46625	108.33	116.796
ABCD4	turquoise					RTN3	darkred	8.45664	85.5463	94.003
ABCE1	magenta					PSMB4	green	49.18	63.9944	113.174
ABCF1	tan					NDUFA2	green	48.4513	64.6996	113.151
ABCF2	brown					RPS5	green	45.9136	69.4348	115.348
ABCF3	brown					NDUFS6	green	44.7982	67.8916	112.69
ABCG1	darkred					FAU	green	44.407	72.691	117.098
ABCG4	brown					RPS16	green	44.3541	69.6163	113.97
ABHD1	green					FIS1	green	44.3236	62.562	106.886
ABHD14A	green					SOD1	green	44.2421	58.6827	102.925
ABHD14B	salmon					NDUFA8	green	43.8583	73.6704	117.529
ABHD2	turquoise					CYC1	green	43.7796	57.6054	101.385
ABHD3	turquoise					COX4I1	green	43.3632	59.9465	103.31
ABHD4	turquoise					RPL37	green	43.2046	50.7105	93.9151
ABHD5	lightyellow					DRAP1	green	43.1958	71.2142	114.41
ABHD6	red					ATP6V1F	green	43.0411	61.0144	104.055
ABHD8	green					NDUFS8	green	41.9325	60.4568	102.389
ABI1	purple					RPS15	green	41.7759	60.2342	102.01
ABI2	brown					GPX4	green	41.5133	61.8667	103.38
ABI3	turquoise					PRDX5	green	41.0956	71.2391	112.335
ABL1	turquoise					RPL18	green	41.0834	78.1681	119.252
ABLIM1	blue					NDUFA7	green	40.9429	58.0945	99.0374
ABLIM2	tan					PSMB6	green	40.371	56.6129	96.9839
ABR	magenta					NENF	green	40.1974	57.865	98.0624
ABTB1	brown					TXN2	green	40.183	63.885	104.068
ACAA2	salmon					NDUFB7	green	40.093	61.9413	102.034
ACAD10	turquoise					RPS21	green	39.8962	57.8696	97.7659
ACAD8	salmon					PFDN5	green	39.483	55.3734	94.8564
ACAD9	red					RPS3	green	39.4703	67.0689	106.539
ACADL	turquoise					MRPL28	green	39.4183	55.3281	94.7463
ACADM	turquoise					NDUFB3	green	39.3674	49.484	88.8514
ACADS	turquoise					NDUFC1	green	39.3431	51.3045	90.6476
ACADSB	turquoise					RPL19	green	39.2885	60.9929	100.281
ACADVL	turquoise					SNRPD2	green	39.1188	52.7545	91.8733
ACAT1	greenyellow					COX7A2L	green	39.0522	53.3567	92.4089
ACAT2	darkred					RPL27	green	38.9644	60.8123	99.7767
ACAT3	turquoise					TOMM7	green	38.9155	51.066	89.9815
ACBD3	blue					NDUFV1	green	38.8595	58.6515	97.511
ACBD4	brown					NDUFA1	green	38.7632	48.4583	87.2214
ACBD6	brown					RPL12	green	38.6519	63.1736	101.826
ACD	darkred					RPS8	green	38.5969	59.4459	98.0428
ACE	salmon					TMEM160	green	38.4696	60.4973	98.9668
ACHE	brown					COX6A1	green	38.3873	62.3454	100.733
ACIN1	black					BOLA2	green	38.1095	56.7805	94.89
ACLY	magenta					EEF1B2	green	38.0001	70.861	108.861
ACO1	turquoise					TIMM8B	green	37.9859	47.6602	85.6461
ACO2	green					RPS13	green	37.9793	62.6343	100.614
ACOT1	turquoise					PRDX2	green	37.8894	50.6586	88.548
ACOT11	turquoise					COX7A2	greenyellow	14.3025	93.0014	107.304
ACOT2	red					NDUFB5	greenyellow	13.202	86.4833	99.6853
ACOT7	green					NDUFB9	greenyellow	13.1245	99.1864	112.311
ACOT8	brown					COX6C	greenyellow	12.251	84.7148	96.9658
ACOX3	turquoise					POLR2G	greenyellow	12.0544	74.7609	86.8154
ACP2	blue					SDHD	greenyellow	10.9539	68.846	79.7999
ACP5	salmon					NDUFS4	greenyellow	10.9093	64.1564	75.0657
ACP6	black					MRPS18C	greenyellow	10.8066	64.682	75.4886
ACR	black					PSMD14	greenyellow	10.522	62.1461	72.6682
ACRBP	black					MRPL20	greenyellow	10.4928	81.4442	91.937
ACSBG1	turquoise					UQCRB	greenyellow	10.1705	58.8499	69.0204
ACSL1	blue					SLC25A3	greenyellow	10.1639	71.5128	81.6767
ACSL3	turquoise					CSRP1	lightyellow	4.88266	93.8678	98.7504
ACSL4	blue					MAG	lightyellow	4.80477	61.3994	66.2042
ACSL5	tan					PLEKHB1	lightyellow	4.78321	78.3831	83.1663
ACSL6	lightyellow					TMEM63A	lightyellow	4.56595	52.6863	57.2522
ACTA1	brown					CARHSP1	lightyellow	4.1221	67.3686	71.4908
ACTA2	pink					GAB1	lightyellow	4.04034	67.6294	71.6698
ACTB	brown					PPM1E	magenta	38.1325	103.517	141.649
ACTL6A	turquoise					PJA2	magenta	37.803	98.0008	135.804
ACTN1	blue					GABRB3	magenta	35.8455	101.336	137.181
ACTN2	red					WDR47	magenta	34.8643	89.4037	124.268
ACTN3	brown					KIFAP3	magenta	34.811	91.0203	125.831
ACTN4	turquoise					GRIA2	magenta	33.8789	101.322	135.201
ACTR10	purple					AKT3	magenta	33.6803	94.0672	127.748
ACTR1A	darkred					DOCK4	magenta	33.6556	98.3373	131.993
ACTR1B	tan					ATP2B1	magenta	33.5765	92.9935	126.57
ACTR2	purple					DNAJC6	magenta	33.3864	89.8095	123.196
ACTR3	purple					CNKSR2	magenta	32.5774	87.907	120.484
ACTR3B	red					ASTN1	magenta	32.5264	82.1398	114.666
ACTR5	black					CNTNAP2	magenta	32.3554	86.6094	118.965
ACTR6	purple					ENC1	magenta	32.2409	99.4484	131.689
ACVR1	red					OSBPL8	magenta	31.7891	84.6998	116.489
ACVR1C	turquoise					CAMK1D	magenta	31.4782	94.0359	125.514
ACVR2B	magenta					TMOD2	magenta	30.964	87.4591	118.423
ACVRL1	turquoise					TRIP12	magenta	30.3146	87.9533	118.268
ACY1	turquoise					FRMPD4	magenta	30.074	82.6055	112.68
ACY3	turquoise					NETO1	magenta	29.773	84.1791	113.952
ACYP1	green					MAPK10	magenta	29.2677	87.5849	116.853
ACYP2	greenyellow					PAFAH1B1	magenta	28.918	75.4258	104.344
ADAL	black					PRKCA	magenta	28.5673	83.1494	111.717
ADAM11	red					CLIP1	magenta	28.5318	81.5192	110.051
ADAM12	pink					YLPM1	magenta	28.464	76.0549	104.519
ADAM15	brown					ROBO1	magenta	28.168	76.1956	104.364
ADAM17	turquoise					STK4	magenta	27.9201	77.267	105.187
ADAM19	blue					ADCY9	magenta	27.6287	78.9929	106.622
ADAM21	blue					TMED8	magenta	27.561	73.3768	100.938
ADAM22	blue					KPNA3	magenta	27.548	74.6996	102.248
ADAM23	brown					NCKAP1	magenta	27.3994	75.8892	103.289
ADAM8	black					HSPA12A	magenta	26.9841	69.9838	96.9679
ADAM9	blue					MBNL2	magenta	26.8929	72.317	99.2099
ADAMTS1	turquoise					AR	magenta	26.7703	70.3867	97.1571
ADAMTS13	turquoise					PRICKLE2	magenta	26.6649	69.551	96.2159
ADAMTS15	pink					KPNA1	magenta	26.5716	75.1417	101.713
ADAMTS16	black					CYFIP2	magenta	26.5603	75.079	101.639
ADAMTS18	turquoise					TOMM70A	magenta	26.5143	70.8022	97.3165
ADAMTS2	red					MAPRE2	magenta	26.4959	76.2342	102.73
ADAMTS20	black					LMTK2	magenta	26.4325	75.9578	102.39
ADAMTS4	lightyellow					TPP2	magenta	26.389	71.4122	97.8012
ADAMTS5	pink					SLITRK3	magenta	26.2901	73.0325	99.3226
ADAMTS8	red					KPNB1	magenta	26.2836	70.7187	97.0023
ADAR	magenta					CACNB2	magenta	26.1711	70.5185	96.6895
ADARB1	magenta					AEBP1	pink	24.886	99.8254	124.711
ADAT1	black					GJB2	pink	22.3383	66.0625	88.4008
ADCK1	brown					FMOD	pink	21.9918	61.8339	83.8257
ADCK2	darkred					COL1A2	pink	21.6447	68.2822	89.9269
ADCK5	black					SLC22A6	pink	21.0108	50.2898	71.3006
ADCY1	red					SLC13A3	pink	20.8255	81.156	101.982
ADCY2	green					MRGPRF	pink	20.5401	77.2769	97.817
ADCY4	pink					ALDH1A2	pink	20.4621	50.4482	70.9103
ADCY6	black					SLC6A13	pink	20.3712	51.7711	72.1423
ADCY8	darkred					MRC2	pink	20.0485	72.3453	92.3938
ADCY9	magenta					BMP6	pink	19.7266	70.1665	89.8931
ADCYAP1	turquoise					COL1A1	pink	19.7184	70.5797	90.2981
ADCYAP1R1	magenta					ANPEP	pink	19.4384	59.9333	79.3716
ADD1	magenta					ISLR	pink	19.1396	72.1486	91.2882
ADD3	turquoise					DAB2	pink	19.1385	84.327	103.465
ADH1	salmon					UBE2D3	purple	12.2795	70.7	82.9795
ADH5	turquoise					TRIM23	purple	11.5548	76.9945	88.5493
ADHFE1	turquoise					PPP3CB	purple	11.4549	101.325	112.78
ADIPOR1	turquoise					RAB11A	purple	11.2788	63.3832	74.662
ADIPOR2	turquoise					VPS35	purple	11.0598	60.2517	71.3116
ADK	turquoise					CRK	purple	11.0131	75.1512	86.1643
ADM	pink					RNF11	purple	10.8224	71.2316	82.054
ADNP	darkred					MTPN	purple	10.7525	76.33	87.0824
ADORA1	green					PPP1CB	purple	10.6437	61.9842	72.628
ADORA2B	turquoise					GLRB	purple	10.429	67.3819	77.8109
ADORA3	turquoise					GPM6A	purple	10.3786	73.1033	83.4819
ADPGK	greenyellow					SLC9A6	purple	10.3273	74.1502	84.4775
ADPRH	green					PFN2	purple	9.93352	80.647	90.5805
ADRA1A	blue					ST6GALNAC5	red	23.1531	96.6255	119.779
ADRA1B	turquoise					IQGAP2	red	22.6975	101.929	124.626
ADRA1D	red					SCN3B	red	22.5097	102.554	125.064
ADRA2A	darkred					PIP5K1B	red	21.1992	92.5556	113.755
ADRA2C	tan					PKP2	red	21.1413	77.1558	98.2971
ADRB1	tan					PTK2B	red	20.9234	86.0646	106.988
ADRB2	turquoise					CPNE6	red	20.6592	77.3833	98.0425
ADRB3	green					RAVER2	red	19.6319	80.7864	100.418
ADRM1	brown					IL16	red	19.4624	77.6345	97.0969
ADSL	green					MAS1	red	18.8859	73.5455	92.4314
AEBP1	pink					FGF10	red	18.7712	83.2724	102.044
AEBP2	blue					GRIA1	red	18.7176	83.4559	102.173
AFF1	turquoise					KCNIP2	red	18.6901	78.9022	97.5924
AFG3L1	turquoise					FIBCD1	red	18.4882	74.469	92.9572
AFG3L2	magenta					CPNE4	red	18.0926	83.4055	101.498
AFMID	turquoise					TOMM34	red	17.8708	78.7554	96.6262
AFTPH	blue					PARP1	red	17.8549	80.8876	98.7425
AGGF1	blue					KHDRBS3	red	17.4024	86.6829	104.085
AGPAT1	brown					PYGO1	red	17.1333	89.3773	106.511
AGPAT2	turquoise					CHRM3	red	16.8171	88.7255	105.543
AGPAT3	tan					NPY2R	red	16.746	60.6494	77.3954
AGPAT4	brown					AQP11	red	16.5795	68.1577	84.7372
AGPS	blue					OLFML2B	red	16.5266	57.0922	73.6188
AGRN	darkred					ACTR3B	red	16.35	88.2319	104.582
AGT	turquoise					HPCA	red	16.2017	70.0786	86.2803
AGTPBP1	blue					CLDN2	salmon	15.2654	26.8232	42.0885
AGTR1A	magenta					RDH5	salmon	14.755	42.6344	57.3894
AGTRAP	turquoise					SLC4A2	salmon	14.4473	47.7038	62.1511
AHCY	green					TRPV4	salmon	14.1968	29.8491	44.0459
AHCYL1	magenta					AQP1	salmon	14.151	26.3706	40.5215
AHI1	magenta					CALML4	salmon	13.7363	24.7151	38.4513
AHNAK	turquoise					LBP	salmon	13.617	34.5254	48.1424
AHRR	black					ABCA4	salmon	13.5537	30.7542	44.3078
AHSA1	red					CAMTA2	tan	8.03966	88.9757	97.0154
AI429214	turquoise					STRN4	tan	8.03194	75.9417	83.9736
AI467606	turquoise					SEC14L1	tan	8.0132	91.5506	99.5638
AI504432	blue					SMPD3	tan	7.94703	95.2276	103.175
AI593442	magenta					MPP2	tan	7.93905	91.5885	99.5275
AI597479	purple					JPH4	tan	7.90464	80.8597	88.7643
AI837181	brown					GAL3ST3	tan	7.78635	85.4135	93.1999
AI987944	blue					SNPH	tan	7.54522	78.2704	85.8157
AIF1	turquoise					ICAM5	tan	7.5047	75.4671	82.9718
AIFM1	salmon					CAMK2A	tan	7.48503	82.4541	89.9391
AIFM2	turquoise					BAIAP2	tan	7.44125	72.1483	79.5895
AIFM3	black					B3GAT1	tan	7.41608	90.195	97.6111
AIG1	green					C1QA	turquoise	200.834	63.5556	264.389
AIM2	turquoise					CTSH	turquoise	196.96	67.6713	264.631
AIP	green					CD68	turquoise	193.325	60.8319	254.157
AK1	greenyellow					CAPG	turquoise	192.614	67.3645	259.979
AK2	green					C1QB	turquoise	191.893	60.185	252.078
AK3	turquoise					CXCL16	turquoise	190.26	63.5329	253.793
AK4	red					TYROBP	turquoise	190.237	60.2709	250.508
AK5	magenta					UNC93B1	turquoise	189.688	63.9749	253.663
AKAP1	tan					SLC11A1	turquoise	189.147	59.2827	248.43
AKAP10	blue					CYBA	turquoise	189.105	65.3587	254.464
AKAP12	pink					FCER1G	turquoise	188.915	58.9121	247.827
AKAP6	blue					TREM2	turquoise	186.963	57.8871	244.851
AKAP7	turquoise					PROS1	turquoise	186.747	67.0583	253.806
AKAP8	black					CTSZ	turquoise	186.54	63.0018	249.541
AKAP8L	black					TLR2	turquoise	186.524	57.986	244.51
AKAP9	blue					CD52	turquoise	184.923	57.1071	242.03
AKNA	turquoise					FCGR2B	turquoise	184.89	60.8626	245.753
AKR1B8	turquoise					CD84	turquoise	184.289	56.8522	241.141
AKR1C18	red					AXL	turquoise	180.056	67.9843	248.04
AKR1E1	greenyellow					VIM	turquoise	179.274	67.661	246.935
AKR7A5	brown					MYO1F	turquoise	177.557	55.1279	232.685
AKT1	brown					SLC15A3	turquoise	176.804	53.9752	230.779
AKT1S1	brown					KLHL6	turquoise	176.159	53.3762	229.535
AKT2	brown					ARL11	turquoise	175.516	54.2178	229.734
AKT3	magenta					GUSB	turquoise	175.246	54.2119	229.457
ALAD	brown					FCGR3	turquoise	172.714	52.3474	225.062
ALAS1	turquoise					LAG3	turquoise	168.081	53.8138	221.895
ALAS2	green					TNFRSF1A	turquoise	167.51	65.0725	232.583
ALCAM	blue					HVCN1	turquoise	167.262	50.2801	217.542
ALDH18A1	darkred					RENBP	turquoise	166.511	60.4762	226.987
ALDH1A1	turquoise					VAV1	turquoise	166.336	49.8054	216.142
ALDH1A2	pink					OSMR	turquoise	164.292	56.0525	220.344
ALDH1A7	turquoise					TGFBR2	turquoise	163.947	63.7773	227.724
ALDH1B1	red					SLAMF9	turquoise	163.811	51.6682	215.48
ALDH1L2	turquoise					CD86	turquoise	163.455	46.9793	210.434
ALDH2	turquoise					LY86	turquoise	162.815	46.1011	208.916
ALDH3A1	green					GFAP	turquoise	162.49	57.4962	219.986
ALDH3A2	magenta					MSN	turquoise	162.241	61.3205	223.561
ALDH3B1	turquoise					APOBEC1	turquoise	161.777	56.722	218.499
ALDH4A1	turquoise					C4B	turquoise	161.231	57.7183	218.949
ALDH5A1	turquoise					GRN	turquoise	159.055	50.1976	209.253
ALDH6A1	turquoise					ANXA3	turquoise	158.916	48.0693	206.985
ALDH7A1	turquoise					LAPTM5	turquoise	158.857	50.5346	209.392
ALDOA	brown					IFITM3	turquoise	158.376	60.1974	218.573
ALDOB	black					ITGB5	turquoise	156.918	56.4052	213.324
ALDOC	green					CD180	turquoise	156.384	47.8708	204.255
ALG1	green					ARPC1B	turquoise	155.857	55.3071	211.165
ALG10B	blue					CD151	turquoise	155.536	70.6753	226.212
ALG12	black					HAVCR2	turquoise	155.273	46.4892	201.762
ALG2	darkred					CD9	turquoise	154.472	60.634	215.106
ALG3	green					OLFML3	turquoise	153.543	47.3639	200.906
ALG5	turquoise					GBP2	turquoise	153.356	53.2814	206.638
ALG6	purple					S100A6	turquoise	153.305	57.6742	210.979
ALG8	magenta					CSF1R	turquoise	153.06	47.2458	200.306
ALG9	red					MAN2B1	turquoise	152.874	52.6875	205.562
ALK	magenta					TIMP1	turquoise	152.587	49.0219	201.609
ALOX12B	red					SLC14A1	turquoise	152.16	53.1823	205.342
ALOX5AP	turquoise					HEXA	turquoise	151.499	47.1636	198.663
ALOXE3	red					DHRS1	turquoise	150.653	57.8496	208.503
ALPK3	turquoise					NCF4	turquoise	150.023	43.6602	193.683
ALS2	magenta					CD63	turquoise	148.374	64.0889	212.463
ALX4	pink					CD14	turquoise	147.571	44.166	191.737
AMD1	purple					INPP5D	turquoise	147.362	46.6812	194.044
AMD2	purple					FCGR1	turquoise	147.294	44.2237	191.517
AMDHD2	turquoise					SAMSN1	turquoise	147.099	40.9593	188.058
AMFR	green					GGTA1	turquoise	147.033	53.0233	200.056
AMIGO1	magenta					B2M	turquoise	146.649	50.0988	196.747
AMIGO3	black					CSF3R	turquoise	145.86	46.4666	192.326
AMN	green					LGALS3BP	turquoise	145.804	48.0287	193.833
AMOTL2	turquoise					LCP1	turquoise	145.417	49.1959	194.613
AMPD2	brown					TBXAS1	turquoise	143.041	42.3099	185.351
AMPH	magenta					CD37	turquoise	142.605	44.4314	187.037
AMT	turquoise					TSPO	turquoise	142.559	59.7108	202.27
AMY1	black					ABHD4	turquoise	141.844	59.7225	201.567
ANAPC10	purple					MS4A6D	turquoise	141.63	41.7475	183.377
ANAPC11	green					P2RY6	turquoise	140.596	38.2048	178.8
ANAPC13	green					PDLIM4	turquoise	140.383	61.1769	201.56
ANAPC2	brown					LGALS9	turquoise	140.083	47.5842	187.667
ANAPC4	purple					AIF1	turquoise	140	40.6135	180.613
ANAPC5	brown					FES	turquoise	139.967	47.7358	187.703
ANAPC7	brown					RAC2	turquoise	139.845	45.9338	185.779
ANGEL2	black
ANGPTL1	red
ANGPTL2	pink
ANGPTL4	turquoise
ANK	brown
ANK1	magenta
ANK2	blue
ANK3	blue
ANKFY1	blue
ANKMY2	magenta
ANKRD10	black
ANKRD12	blue
ANKRD13C	purple
ANKRD13D	brown
ANKRD17	blue
ANKRD27	black
ANKRD35	brown
ANKRD40	turquoise
ANKRD50	turquoise
ANKRD54	green
ANKRD6	black
ANKRD9	brown
ANKS1	turquoise
ANKS3	black
ANKS6	black
ANLN	lightyellow
ANP32A	red
ANP32E	greenyellow
ANPEP	pink
ANTXR1	turquoise
ANXA11	brown
ANXA2	turquoise
ANXA3	turquoise
ANXA4	turquoise
ANXA5	turquoise
ANXA6	brown
ANXA9	turquoise
AOC2	red
AOC3	pink
AOX1	turquoise
AOX3	pink
AP1B1	green
AP1G1	blue
AP1M1	green
AP1M2	pink
AP1S1	green
AP2A1	brown
AP2A2	darkred
AP2B1	magenta
AP2M1	brown
AP2S1	brown
AP3B1	red
AP3B2	brown
AP3D1	magenta
AP3M1	blue
AP3M2	brown
AP3S2	red
AP4M1	black
AP4S1	green
APAF1	magenta
APBA1	tan
APBA2	tan
APBA3	brown
APBB1	brown
APBB1IP	turquoise
APBB2	blue
APBB3	greenyellow
APC	blue
APC2	tan
APCDD1	turquoise
APEH	turquoise
APEX1	greenyellow
APIP	green
APLP1	green
APLP2	darkred
APOBEC1	turquoise
APOBEC3	turquoise
APOC1	turquoise
APOD	turquoise
APOE	turquoise
APP	darkred
APPBP2	blue
APRT	green
APTX	magenta
AQP1	salmon
AQP11	red
AQP4	turquoise
AQP9	turquoise
AQR	blue
AR	magenta
ARAF	salmon
ARC	red
ARCN1	magenta
ARF1	darkred
ARF2	greenyellow
ARF3	green
ARF5	brown
ARF6	green
ARFGAP1	brown
ARFGAP3	pink
ARFIP2	red
ARFRP1	green
ARG2	greenyellow
ARHGAP1	magenta
ARHGAP10	turquoise
ARHGAP15	red
ARHGAP17	turquoise
ARHGAP18	turquoise
ARHGAP20	blue
ARHGAP22	turquoise
ARHGAP24	lightyellow
ARHGAP30	turquoise
ARHGAP4	turquoise
ARHGAP6	magenta
ARHGAP9	turquoise
ARHGDIB	turquoise
ARHGDIG	brown
ARHGEF1	black
ARHGEF10	lightyellow
ARHGEF15	turquoise
ARHGEF18	green
ARHGEF19	turquoise
ARHGEF2	magenta
ARHGEF3	magenta
ARHGEF6	red
ARID1A	blue
ARID2	magenta
ARID3A	black
ARID3B	turquoise
ARID4A	blue
ARID4B	blue
ARID5A	turquoise
ARID5B	blue
ARIH1	purple
ARIH2	black
ARL1	green
ARL11	turquoise
ARL2	brown
ARL2BP	green
ARL3	green
ARL4C	darkred
ARL5B	blue
ARL6	purple
ARL6IP1	green
ARL6IP4	brown
ARL6IP5	greenyellow
ARL8B	darkred
ARMC3	salmon
ARMC5	brown
ARMC6	brown
ARMC7	tan
ARMC8	purple
ARMC9	black
ARMCX1	magenta
ARMCX2	brown
ARMCX3	magenta
ARMCX5	magenta
ARMCX6	black
ARNT	black
ARNT2	magenta
ARPC1A	green
ARPC1B	turquoise
ARPC3	greenyellow
ARPC4	red
ARPC5	magenta
ARPC5L	greenyellow
ARPP19	purple
ARRB1	darkred
ARRB2	black
ARRDC1	turquoise
ARRDC2	black
ARRDC3	lightyellow
ARRDC4	red
ARSA	turquoise
ARSB	green
ART3	turquoise
ARV1	black
AS3MT	turquoise
ASAH1	turquoise
ASAH2	magenta
ASB1	magenta
ASB11	green
ASB13	red
ASB2	turquoise
ASB3	purple
ASB6	brown
ASB8	green
ASCC1	green
ASCC2	blue
ASCL1	turquoise
ASF1A	purple
ASF1B	turquoise
ASGR1	pink
ASH1L	blue
ASH2L	magenta
ASL	green
ASNS	magenta
ASPA	turquoise
ASPH	turquoise
ASPHD2	brown
ASPSCR1	green
ASRGL1	turquoise
ASS1	turquoise
ASTN1	magenta
ASTN2	darkred
ASXL2	blue
ATAD1	purple
ATAD3A	black
ATCAY	tan
ATE1	darkred
ATF1	turquoise
ATF2	blue
ATF3	turquoise
ATF4	greenyellow
ATF5	turquoise
ATF7	magenta
ATF7IP	blue
ATG4C	blue
ATG5	greenyellow
ATIC	darkred
ATM	blue
ATOH7	green
ATOX1	green
ATP10A	black
ATP10D	salmon
ATP11C	salmon
ATP13A1	black
ATP1A1	green
ATP1A2	pink
ATP1B1	darkred
ATP1B2	turquoise
ATP1B3	turquoise
ATP2A2	darkred
ATP2A3	pink
ATP2B1	magenta
ATP2B2	magenta
ATP2B3	magenta
ATP2B4	magenta
ATP2C1	magenta
ATP6AP1	green
ATP6AP2	purple
ATP6V0A1	brown
ATP6V0A2	turquoise
ATP6V0B	green
ATP6V0C	brown
ATP6V0D1	darkred
ATP6V0E	turquoise
ATP6V0E2	green
ATP6V1B2	green
ATP6V1C1	darkred
ATP6V1C2	magenta
ATP6V1D	green
ATP6V1E1	green
ATP6V1F	green
ATP6V1G1	green
ATP6V1G2	darkred
ATP6V1H	darkred
ATP7A	salmon
ATP8A1	blue
ATP8A2	blue
ATP8B1	black
ATP9A	brown
ATP9B	blue
ATPAF1	magenta
ATPAF2	green
ATRN	blue
ATXN3	blue
ATXN7L2	black
AU021092	green
AU022252	magenta
AU040320	magenta
AUH	green
AUP1	green
AVEN	green
AVPI1	brown
AW551984	pink
AXIN2	black
AXL	turquoise
AZI2	blue
B230206H07RIK	lightyellow
B230217C12RIK	red
B230219D22RIK	blue
B2M	turquoise
B3GALNT1	magenta
B3GALNT2	black
B3GALT4	green
B3GALT5	red
B3GALT6	green
B3GAT1	tan
B3GAT2	red
B3GAT3	brown
B3GNT3	turquoise
B3GNT5	turquoise
B3GNT8	turquoise
B4GALNT4	tan
B4GALT1	turquoise
B4GALT2	brown
B4GALT3	brown
B4GALT4	greenyellow
B4GALT5	darkred
B4GALT7	brown
BAALC	green
BACE1	magenta
BACE2	turquoise
BACH1	turquoise
BACH2	blue
BAD	green
BAG1	green
BAG2	greenyellow
BAG3	turquoise
BAG4	purple
BAG5	darkred
BAHD1	tan
BAIAP2	tan
BAK1	turquoise
BANF1	green
BAP1	brown
BARX2	turquoise
BASP1	tan
BAX	green
BAZ1B	blue
BAZ2A	blue
BBC3	red
BBS1	blue
BBS2	black
BBS4	magenta
BBS5	purple
BBS7	magenta
BBX	blue
BC004004	green
BC005537	magenta
BC005624	red
BC024139	turquoise
BC025920	tan
BC028528	turquoise
BC030500	red
BC031181	green
BC065397	black
BCAN	brown
BCAP29	purple
BCAP31	green
BCAR1	turquoise
BCAS1	lightyellow
BCAS2	greenyellow
BCAS3	brown
BCAT1	magenta
BCAT2	black
BCCIP	green
BCHE	pink
BCKDHA	turquoise
BCKDHB	greenyellow
BCKDK	green
BCL10	turquoise
BCL11A	magenta
BCL11B	magenta
BCL2	turquoise
BCL2L1	brown
BCL2L11	turquoise
BCL2L12	turquoise
BCL2L13	magenta
BCL2L2	darkred
BCL3	turquoise
BCL6	red
BCL6B	green
BCL7A	magenta
BCL7B	brown
BCL9	magenta
BCL9L	tan
BCLAF1	green
BCOR	magenta
BCORL1	magenta
BCS1L	green
BDNF	turquoise
BECN1	red
BET1	green
BET1L	green
BEX2	green
BEX4	green
BFAR	purple
BFSP2	turquoise
BGN	turquoise
BHLHB9	brown
BICC1	pink
BICD1	blue
BICD2	black
BID	red
BIN1	green
BIN3	turquoise
BIRC2	magenta
BIRC5	turquoise
BLCAP	green
BLM	black
BLMH	green
BLNK	turquoise
BLOC1S1	turquoise
BLOC1S3	green
BLVRA	green
BLVRB	turquoise
BMF	turquoise
BMI1	purple
BMP1	turquoise
BMP2K	turquoise
BMP3	turquoise
BMP4	pink
BMP5	pink
BMP6	pink
BMP7	pink
BMPER	turquoise
BMPR1A	turquoise
BMPR1B	turquoise
BMPR2	blue
BMYC	green
BNIP1	black
BNIP3L	purple
BOK	red
BOLA2	green
BOLA3	green
BOP1	greenyellow
BPGM	green
BPNT1	red
BRAP	magenta
BRCA2	black
BRD2	black
BRD4	magenta
BRD8	black
BRD9	red
BRDT	red
BRF1	black
BRF2	tan
BRI3	green
BRMS1L	blue
BRPF1	black
BRSK1	brown
BRSK2	tan
BRWD1	blue
BRWD3	blue
BSCL2	green
BSG	salmon
BST2	turquoise
BTBD1	purple
BTBD16	red
BTBD3	red
BTBD6	brown
BTBD9	red
BTD	turquoise
BTF3	green
BTG1	darkred
BTG3	red
BTK	turquoise
BTRC	magenta
BUB1B	turquoise
BUB3	green
BUD31	greenyellow
BVES	red
BZW1	purple
BZW2	red
C030006K11RIK	green
C130074G19RIK	pink
C1GALT1	purple
C1QA	turquoise
C1QB	turquoise
C1QBP	green
C1QL1	turquoise
C1QL3	magenta
C1QTNF1	pink
C1QTNF2	pink
C1QTNF4	brown
C1QTNF6	turquoise
C1RL	turquoise
C2	pink
C3	turquoise
C4B	turquoise
C87436	magenta
CAB39L	salmon
CABLES2	red
CABP4	red
CABP7	red
CABYR	red
CACNA1A	magenta
CACNA1B	blue
CACNA1C	blue
CACNA1D	blue
CACNA1G	turquoise
CACNA1H	red
CACNA2D1	blue
CACNA2D3	darkred
CACNB1	tan
CACNB2	magenta
CACNB3	tan
CACNB4	blue
CACNG2	red
CACNG3	tan
CACNG4	tan
CACNG5	magenta
CACNG7	brown
CACNG8	red
CACYBP	purple
CAD	turquoise
CADM2	blue
CADPS	green
CADPS2	magenta
CAGE1	magenta
CALB2	turquoise
CALCA	green
CALD1	pink
CALM2	magenta
CALM3	brown
CALML4	salmon
CALN1	darkred
CALR	darkred
CALR3	turquoise
CALU	turquoise
CAMK1	green
CAMK1D	magenta
CAMK1G	tan
CAMK2A	tan
CAMK2B	magenta
CAMK2D	pink
CAMK2G	turquoise
CAMK2N1	tan
CAMKK1	red
CAMKK2	tan
CAML	green
CAMTA2	tan
CANT1	brown
CAP1	magenta
CAPG	turquoise
CAPN1	turquoise
CAPN10	brown
CAPN12	pink
CAPN2	turquoise
CAPN3	turquoise
CAPN5	red
CAPN6	salmon
CAPN7	blue
CAPNS1	green
CAPZA1	purple
CAPZA2	purple
CAPZB	green
CAR11	brown
CAR12	salmon
CAR13	pink
CAR14	salmon
CAR15	magenta
CAR2	lightyellow
CAR4	red
CAR5B	turquoise
CAR7	tan
CARD10	turquoise
CARHSP1	lightyellow
CARM1	tan
CASC3	magenta
CASK	blue
CASKIN1	brown
CASKIN2	brown
CASP1	turquoise
CASP12	pink
CASP2	black
CASP6	turquoise
CASP7	turquoise
CASP8	turquoise
CASP9	red
CASQ2	turquoise
CAT	turquoise
CATSPER2	black
CAV1	turquoise
CBFB	turquoise
CBLB	magenta
CBLN1	pink
CBLN2	magenta
CBLN3	turquoise
CBLN4	darkred
CBR1	brown
CBR2	pink
CBR3	green
CBS	turquoise
CBX2	black
CBX3	purple
CBX5	blue
CBX7	tan
CBX8	brown
CCAR1	blue
CCDC110	magenta
CCDC124	brown
CCDC3	turquoise
CCDC39	black
CCDC59	black
CCDC9	brown
CCDC93	blue
CCDC96	turquoise
CCHCR1	turquoise
CCK	green
CCKBR	brown
CCL17	green
CCL25	black
CCL6	turquoise
CCL9	turquoise
CCM2	brown
CCNC	purple
CCND1	turquoise
CCND2	red
CCND3	turquoise
CCNDBP1	greenyellow
CCNE1	red
CCNE2	purple
CCNF	turquoise
CCNG1	magenta
CCNG2	magenta
CCNI	green
CCNL1	black
CCNT1	blue
CCR5	turquoise
CCRL2	turquoise
CCS	green
CCT2	purple
CCT3	green
CCT4	greenyellow
CCT5	greenyellow
CCT6A	purple
CCT7	greenyellow
CCT8	magenta
CD109	turquoise
CD14	turquoise
CD151	turquoise
CD164	salmon
CD180	turquoise
CD1D1	turquoise
CD200	magenta
CD209B	pink
CD248	pink
CD2BP2	red
CD300A	turquoise
CD33	turquoise
CD34	lightyellow
CD37	turquoise
CD40	turquoise
CD44	turquoise
CD47	blue
CD52	turquoise
CD53	turquoise
CD59A	salmon
CD59B	salmon
CD6	turquoise
CD63	turquoise
CD68	turquoise
CD80	turquoise
CD81	turquoise
CD83	turquoise
CD84	turquoise
CD86	turquoise
CD9	turquoise
CDAN1	black
CDC14B	salmon
CDC16	greenyellow
CDC20	turquoise
CDC23	black
CDC25A	turquoise
CDC25B	black
CDC27	blue
CDC34	brown
CDC37	brown
CDC37L1	lightyellow
CDC42	greenyellow
CDC42BPB	magenta
CDC42EP1	lightyellow
CDC42EP2	lightyellow
CDC42EP3	magenta
CDC42EP4	turquoise
CDC42EP5	pink
CDC42SE1	brown
CDC5L	blue
CDC7	black
CDCA3	turquoise
CDCA4	turquoise
CDCA7	red
CDH1	pink
CDH11	blue
CDH12	magenta
CDH13	turquoise
CDH19	turquoise
CDH2	blue
CDH20	magenta
CDH22	brown
CDH23	brown
CDH4	magenta
CDH5	pink
CDH6	blue
CDH7	pink
CDH8	magenta
CDIPT	brown
CDK10	brown
CDK2	turquoise
CDK2AP1	green
CDK5	brown
CDK5R1	magenta
CDK5RAP1	red
CDK5RAP2	turquoise
CDK5RAP3	turquoise
CDK9	green
CDKAL1	magenta
CDKL1	magenta
CDKL2	blue
CDKL3	magenta
CDKL4	magenta
CDKN1A	turquoise
CDKN1C	salmon
CDKN2B	turquoise
CDKN2C	turquoise
CDKN2D	brown
CDO1	darkred
CDR2	salmon
CDS1	magenta
CDS2	blue
CDV3	magenta
CDYL	turquoise
CDYL2	blue
CEACAM1	turquoise
CEACAM2	turquoise
CEBPA	turquoise
CEBPB	red
CEBPG	purple
CELSR1	turquoise
CELSR2	magenta
CELSR3	magenta
CENPA	turquoise
CENPB	greenyellow
CENPJ	turquoise
CENPL	turquoise
CENPP	red
CEP63	black
CEP72	turquoise
CEPT1	purple
CERK	lightyellow
CERKL	magenta
CETN2	greenyellow
CETN3	greenyellow
CETN4	salmon
CFDP1	greenyellow
CFL1	brown
CFL2	purple
CGGBP1	purple
CGNL1	salmon
CH25H	turquoise
CHAD	turquoise
CHAF1A	turquoise
CHCHD1	green
CHCHD3	green
CHCHD4	green
CHCHD5	green
CHCHD6	green
CHCHD7	greenyellow
CHD1	blue
CHD1L	turquoise
CHD4	blue
CHD5	magenta
CHD8	blue
CHDH	salmon
CHEK2	turquoise
CHERP	brown
CHFR	black
CHGA	brown
CHGB	red
CHIC1	blue
CHIC2	red
CHKA	black
CHM	blue
CHMP2A	green
CHMP7	brown
CHN2	turquoise
CHORDC1	magenta
CHPT1	turquoise
CHRAC1	green
CHRD	black
CHRM1	red
CHRM2	magenta
CHRM3	red
CHRNA1	red
CHRNA2	magenta
CHRNA3	magenta
CHRNA4	magenta
CHRNA5	red
CHRNA7	magenta
CHRNB1	turquoise
CHRNB2	magenta
CHST1	green
CHST10	greenyellow
CHST11	magenta
CHST12	brown
CHST2	red
CHST3	turquoise
CHST5	turquoise
CHST7	turquoise
CHST8	brown
CHST9	red
CHTF18	turquoise
CHUK	black
CHURC1	green
CIAPIN1	darkred
CIB1	turquoise
CIB2	green
CIC	brown
CIDEA	red
CIDEB	green
CIRBP	turquoise
CISH	salmon
CIT	brown
CITED1	green
CITED2	brown
CITED4	brown
CIZ1	black
CKB	green
CKLF	turquoise
CKMT1	brown
CLCN1	black
CLCN2	black
CLCN3	magenta
CLCN6	magenta
CLCN7	tan
CLDN1	salmon
CLDN10	turquoise
CLDN11	lightyellow
CLDN12	purple
CLDN2	salmon
CLDN23	green
CLDN5	turquoise
CLEC1A	red
CLEC3B	pink
CLEC5A	turquoise
CLGN	magenta
CLIC1	turquoise
CLIC3	salmon
CLIC4	turquoise
CLIC6	salmon
CLIP1	magenta
CLK1	black
CLK2	black
CLK3	black
CLK4	black
CLMN	magenta
CLN3	turquoise
CLN5	turquoise
CLN6	turquoise
CLN8	green
CLNS1A	greenyellow
CLOCK	blue
CLP1	greenyellow
CLPP	green
CLPTM1	brown
CLPX	magenta
CLSPN	turquoise
CLSTN1	brown
CLSTN3	brown
CLTA	green
CLTB	brown
CLU	turquoise
CLYBL	green
CMAS	magenta
CMTM7	turquoise
CMTM8	salmon
CNDP2	turquoise
CNGA4	tan
CNIH3	tan
CNIH4	turquoise
CNKSR2	magenta
CNN1	pink
CNN2	pink
CNN3	turquoise
CNNM1	magenta
CNNM2	magenta
CNNM3	turquoise
CNOT10	black
CNOT2	magenta
CNOT3	tan
CNOT4	blue
CNOT6	blue
CNOT6L	blue
CNOT7	purple
CNR1	blue
CNR2	turquoise
CNTFR	brown
CNTN1	magenta
CNTN3	blue
CNTN4	blue
CNTN6	pink
CNTNAP1	tan
CNTNAP2	magenta
CNTNAP4	blue
COASY	brown
COBL	pink
COBLL1	salmon
COG1	tan
COG2	black
COG3	blue
COG4	red
COG6	magenta
COG8	green
COIL	greenyellow
COL11A1	black
COL11A2	turquoise
COL12A1	pink
COL14A1	salmon
COL15A1	turquoise
COL16A1	turquoise
COL18A1	pink
COL19A1	black
COL1A1	pink
COL1A2	pink
COL23A1	pink
COL25A1	magenta
COL27A1	turquoise
COL2A1	turquoise
COL4A1	pink
COL4A2	green
COL4A5	turquoise
COL4A6	turquoise
COL5A1	pink
COL5A3	turquoise
COL6A1	pink
COL6A2	pink
COL7A1	black
COL8A2	salmon
COL9A1	turquoise
COL9A2	pink
COMMD1	green
COMMD10	red
COMMD2	green
COMMD3	green
COMMD4	black
COMMD6	green
COMMD8	purple
COMMD9	green
COMTD1	green
COPA	darkred
COPB2	green
COPE	green
COPS2	purple
COPS3	darkred
COPS4	greenyellow
COPS5	greenyellow
COPS6	green
COPS7A	brown
COPS7B	tan
COPS8	greenyellow
COPZ1	green
COPZ2	turquoise
COQ10B	purple
COQ2	greenyellow
COQ3	greenyellow
COQ4	brown
COQ5	red
COQ6	green
COQ7	green
CORIN	magenta
CORO1A	brown
CORO1B	turquoise
CORO1C	turquoise
CORO2A	red
CORO2B	tan
CORO6	black
CORT	brown
COTL1	turquoise
COX10	brown
COX11	greenyellow
COX15	magenta
COX17	green
COX18	greenyellow
COX4I1	green
COX4I2	turquoise
COX5A	darkred
COX5B	green
COX6A1	green
COX6A2	green
COX6C	greenyellow
COX7A1	turquoise
COX7A2	greenyellow
COX7A2L	green
COX7B	greenyellow
COX7C	green
COX8A	green
CP	turquoise
CPA2	green
CPD	blue
CPEB1	red
CPEB2	blue
CPEB3	blue
CPEB4	blue
CPLX1	tan
CPLX2	magenta
CPNE2	red
CPNE4	red
CPNE5	tan
CPNE6	red
CPNE7	red
CPNE8	magenta
CPSF1	pink
CPSF2	blue
CPSF3	turquoise
CPSF4	black
CPSF6	blue
CPT1C	tan
CPT2	turquoise
CPXM1	pink
CRABP1	red
CRABP2	pink
CRAT	black
CRB3	salmon
CRBN	magenta
CRCP	red
CREB3	green
CREB3L2	turquoise
CREB5	lightyellow
CREBBP	blue
CREG2	magenta
CRELD1	brown
CRELD2	red
CREM	purple
CRHBP	tan
CRHR1	tan
CRHR2	salmon
CRIM1	magenta
CRIP2	green
CRIP3	black
CRIPT	greenyellow
CRK	purple
CRKL	magenta
CRLF3	red
CRLS1	red
CRMP1	magenta
CRNKL1	blue
CRTAC1	tan
CRTAP	pink
CRY2	brown
CRYAB	lightyellow
CRYBA4	turquoise
CRYBB1	green
CRYBB3	green
CRYL1	green
CRYM	magenta
CRYZ	turquoise
CRYZL1	greenyellow
CS	darkred
CSAD	turquoise
CSDE1	magenta
CSE1L	purple
CSF1	turquoise
CSF1R	turquoise
CSF2RA	turquoise
CSF3R	turquoise
CSK	brown
CSL	magenta
CSMD1	blue
CSNK1D	red
CSNK1E	brown
CSNK1G1	blue
CSNK1G2	brown
CSNK1G3	purple
CSNK2A1	magenta
CSNK2A2	magenta
CSNK2B	brown
CSPG4	green
CSPG5	green
CSRP1	lightyellow
CSRP2	pink
CST3	turquoise
CSTAD	turquoise
CSTB	turquoise
CSTF1	green
CSTF2	magenta
CSTF3	magenta
CTCF	blue
CTDP1	turquoise
CTDSP1	turquoise
CTDSP2	green
CTDSPL	red
CTDSPL2	blue
CTF1	turquoise
CTNNA1	turquoise
CTNNB1	magenta
CTNNBL1	brown
CTNS	turquoise
CTPS2	black
CTSB	turquoise
CTSC	turquoise
CTSD	turquoise
CTSF	green
CTSH	turquoise
CTSK	pink
CTSL	turquoise
CTSO	turquoise
CTSS	turquoise
CTSZ	turquoise
CTTN	red
CUEDC1	black
CUEDC2	green
CUL1	magenta
CUL2	purple
CUL3	purple
CUL4A	blue
CUL4B	salmon
CUL5	blue
CUL7	turquoise
CUTC	turquoise
CWF19L2	turquoise
CX3CL1	darkred
CX3CR1	turquoise
CXADR	magenta
CXCL10	turquoise
CXCL12	green
CXCL14	green
CXCL16	turquoise
CXCR4	turquoise
CXXC1	green
CXXC4	blue
CYB561	salmon
CYB561D1	black
CYB561D2	green
CYB5D1	magenta
CYB5D2	green
CYB5R3	turquoise
CYB5R4	purple
CYBA	turquoise
CYC1	green
CYCS	greenyellow
CYFIP1	turquoise
CYFIP2	magenta
CYGB	tan
CYLD	magenta
CYP11A1	turquoise
CYP1B1	pink
CYP20A1	turquoise
CYP26B1	pink
CYP27A1	turquoise
CYP2D22	turquoise
CYP2J9	green
CYP2S1	brown
CYP2U1	tan
CYP39A1	turquoise
CYP46A1	brown
CYP4F13	turquoise
CYP4F14	turquoise
CYP4F15	green
CYP4F16	turquoise
CYP4V3	turquoise
CYP51	purple
CYP7B1	red
CYSLTR1	turquoise
CYTL1	pink
D11WSU47E	turquoise
D130040H23RIK	blue
D130043K22RIK	blue
D16ERTD472E	magenta
D17H6S56E-5	turquoise
D3ERTD751E	black
D5ERTD579E	blue
D630003M21RIK	turquoise
D630023F18RIK	magenta
D6WSU163E	magenta
D830050J10RIK	turquoise
D8ERTD738E	brown
DAAM1	blue
DAAM2	turquoise
DAB1	magenta
DAB2	pink
DAB2IP	tan
DACH1	magenta
DACT1	magenta
DACT2	brown
DAD1	green
DAG1	turquoise
DAP	turquoise
DAP3	darkred
DAPK1	magenta
DAPK2	turquoise
DAPK3	brown
DAPP1	turquoise
DAXX	brown
DAZAP1	magenta
DAZAP2	turquoise
DAZL	purple
DBF4	turquoise
DBH	turquoise
DBI	turquoise
DBIL5	turquoise
DBN1	tan
DBNDD2	green
DBNL	green
DBP	green
DBPHT2	magenta
DBR1	red
DBT	black
DCBLD1	red
DCBLD2	blue
DCK	darkred
DCLRE1B	turquoise
DCLRE1C	black
DCN	pink
DCP1A	blue
DCP1B	turquoise
DCPS	green
DCT	turquoise
DCTD	red
DCTN1	tan
DCTN2	brown
DCTN3	green
DCTN4	magenta
DCTN5	red
DCTN6	green
DCUN1D2	magenta
DCUN1D3	magenta
DCUN1D4	blue
DCX	turquoise
DCXR	turquoise
DDAH1	turquoise
DDAH2	turquoise
DDB1	green
DDB2	black
DDC	turquoise
DDHD1	black
DDI2	blue
DDIT3	green
DDIT4	red
DDIT4L	turquoise
DDO	turquoise
DDOST	green
DDR1	turquoise
DDT	green
DDX1	magenta
DDX18	green
DDX20	purple
DDX21	turquoise
DDX24	green
DDX25	magenta
DDX27	black
DDX28	green
DDX3X	blue
DDX41	brown
DDX46	blue
DDX47	green
DDX49	green
DDX5	magenta
DDX50	blue
DDX51	black
DDX52	magenta
DDX54	brown
DDX6	blue
DECR1	turquoise
DECR2	red
DEDD	greenyellow
DEDD2	brown
DEF6	turquoise
DEF8	green
DEK	magenta
DENR	greenyellow
DEPDC5	magenta
DES	pink
DEXI	brown
DFFA	red
DGAT1	black
DGAT2	tan
DGCR2	darkred
DGCR6	green
DGCR8	blue
DGKA	black
DGKB	magenta
DGKE	blue
DGKG	red
DGKH	blue
DGKI	blue
DGKK	magenta
DGKQ	black
DGKZ	green
DGUOK	turquoise
DHCR24	tan
DHCR7	darkred
DHDDS	brown
DHFR	turquoise
DHODH	green
DHPS	green
DHRS1	turquoise
DHRS4	green
DHRS7	turquoise
DHX15	magenta
DHX30	tan
DHX32	turquoise
DHX33	blue
DHX35	black
DHX36	magenta
DHX37	tan
DHX38	brown
DHX8	blue
DHX9	blue
DIABLO	black
DICER1	blue
DIDO1	blue
DIO2	red
DIO3	red
DIRAS1	green
DIRAS2	magenta
DISP1	turquoise
DIXDC1	magenta
DKK3	red
DKKL1	brown
DLAT	green
DLC1	magenta
DLD	magenta
DLEU7	greenyellow
DLG3	brown
DLGAP1	magenta
DLGAP2	blue
DLGAP3	brown
DLGAP4	brown
DLK1	turquoise
DLL1	red
DLL3	green
DLST	green
DLX1	red
DLX1AS	black
DLX2	tan
DMAP1	brown
DMRT2	tan
DMRTA2	turquoise
DMRTC1A	magenta
DMTF1	blue
DMWD	brown
DNAJA1	purple
DNAJA2	magenta
DNAJA3	brown
DNAJA4	red
DNAJB1	green
DNAJB12	tan
DNAJB3	turquoise
DNAJB4	purple
DNAJB5	tan
DNAJB6	purple
DNAJB9	purple
DNAJC10	purple
DNAJC11	tan
DNAJC12	green
DNAJC14	red
DNAJC15	greenyellow
DNAJC19	green
DNAJC2	purple
DNAJC3	turquoise
DNAJC4	brown
DNAJC5	blue
DNAJC6	magenta
DNAJC7	magenta
DNAJC8	greenyellow
DNALI1	salmon
DNASE1L1	turquoise
DNASE1L2	black
DNASE2A	turquoise
DND1	red
DNER	green
DNM1L	blue
DNM2	turquoise
DNMBP	turquoise
DNMT1	magenta
DNMT3B	turquoise
DNTTIP1	green
DOC2A	brown
DOC2B	red
DOC2G	green
DOCK1	turquoise
DOCK3	blue
DOCK4	magenta
DOCK6	pink
DOCK9	magenta
DOK1	turquoise
DOK3	black
DOK4	red
DOK5	turquoise
DOLPP1	brown
DONSON	black
DOT1L	black
DPAGT1	turquoise
DPH2	brown
DPH3	greenyellow
DPM1	black
DPM2	brown
DPM3	green
DPP10	magenta
DPP3	green
DPP4	pink
DPP6	magenta
DPP7	turquoise
DPP8	magenta
DPP9	brown
DPYSL2	darkred
DPYSL3	blue
DPYSL4	green
DPYSL5	magenta
DRAP1	green
DRD2	magenta
DRD5	red
DRG1	green
DRG2	brown
DRP2	magenta
DSCAM	blue
DSG2	turquoise
DSN1	turquoise
DST	blue
DSTN	purple
DTNA	turquoise
DTNB	tan
DTNBP1	green
DTX1	brown
DTX2	turquoise
DTX3	green
DTX4	black
DTYMK	black
DUS3L	black
DUSP1	red
DUSP10	lightyellow
DUSP11	black
DUSP14	turquoise
DUSP15	turquoise
DUSP16	lightyellow
DUSP18	magenta
DUSP2	turquoise
DUSP22	red
DUSP23	tan
DUSP3	red
DUSP4	red
DUSP6	red
DUSP7	magenta
DUSP8	brown
DVL1	black
DYNC1I2	green
DYNC1LI2	blue
DYNC2LI1	turquoise
DYNLL1	darkred
DYRK1A	blue
DYRK1B	brown
DYRK2	blue
DYRK3	red
DYSF	turquoise
DZIP1	black
E130308A19RIK	lightyellow
E2F1	brown
E2F2	turquoise
E2F3	turquoise
E2F4	black
E2F6	red
E430018J23RIK	green
E4F1	black
EBAG9	purple
EBF1	pink
EBF2	magenta
EBF4	black
EBI3	turquoise
EBNA1BP2	greenyellow
EBP	greenyellow
EBPL	green
ECD	tan
ECE1	turquoise
ECE2	black
ECEL1	turquoise
ECH1	turquoise
ECHDC1	magenta
ECHDC2	red
ECHDC3	turquoise
ECHS1	turquoise
ECM1	turquoise
ECSIT	brown
EDA	magenta
EDA2R	turquoise
EDEM2	turquoise
EDF1	green
EDN1	pink
EDNRA	turquoise
EDNRB	turquoise
EED	magenta
EEF1A1	green
EEF1A2	green
EEF1B2	green
EEF1D	turquoise
EEF1E1	greenyellow
EEF1G	green
EEF2	green
EEF2K	turquoise
EEFSEC	brown
EFCAB2	turquoise
EFEMP2	turquoise
EFHC2	salmon
EFHD1	lightyellow
EFNA1	turquoise
EFNA3	red
EFNA5	magenta
EFNB1	brown
EFNB2	magenta
EFNB3	red
EFS	turquoise
EFTUD2	tan
EGF	black
EGFL7	green
EGFL8	pink
EGFR	turquoise
EGLN1	green
EGLN2	brown
EGLN3	turquoise
EGR1	magenta
EGR2	red
EGR3	red
EGR4	tan
EHBP1	blue
EHD1	red
EHD3	red
EHD4	turquoise
EHHADH	turquoise
EHMT1	blue
EI24	greenyellow
EIF1A	purple
EIF2AK1	brown
EIF2AK3	magenta
EIF2B1	red
EIF2B2	brown
EIF2B4	green
EIF2B5	green
EIF2S2	purple
EIF2S3X	magenta
EIF4A1	red
EIF4A2	green
EIF4B	magenta
EIF4E	purple
EIF4E2	red
EIF4EBP1	turquoise
EIF4EBP2	magenta
EIF4ENIF1	blue
EIF4G1	blue
EIF4G2	blue
EIF5	purple
EIF5A	green
ELAC2	tan
ELAVL1	blue
ELAVL2	blue
ELAVL3	green
ELAVL4	magenta
ELF1	turquoise
ELF2	turquoise
ELF5	turquoise
ELK3	turquoise
ELL	black
ELMO1	darkred
ELMO2	red
ELMO3	salmon
ELN	pink
ELOVL1	turquoise
ELOVL4	darkred
ELOVL5	turquoise
ELOVL6	blue
ELOVL7	salmon
ELP3	green
EMB	salmon
EMCN	salmon
EMD	green
EMID1	turquoise
EMILIN1	pink
EMILIN2	lightyellow
EML1	pink
EML3	turquoise
EML4	blue
EMP1	turquoise
EMP2	turquoise
EMP3	turquoise
EN2	lightyellow
ENAH	blue
ENC1	magenta
ENG	turquoise
ENO1	brown
ENO2	darkred
ENO3	green
ENPP1	turquoise
ENPP2	salmon
ENPP4	lightyellow
ENPP5	darkred
ENPP6	turquoise
ENSA	green
ENTPD2	turquoise
ENTPD3	red
ENTPD5	turquoise
ENTPD6	red
ENTPD7	blue
EP300	blue
EP400	blue
EPAS1	lightyellow
EPC1	blue
EPC2	blue
EPHA3	blue
EPHA4	blue
EPHA5	magenta
EPHA6	magenta
EPHA7	red
EPHA8	pink
EPHB1	lightyellow
EPHB2	red
EPHB4	pink
EPHB6	brown
EPHX1	turquoise
EPHX2	green
EPM2A	magenta
EPM2AIP1	magenta
EPN1	brown
EPN2	red
EPOR	tan
EPS15	magenta
EPS8	magenta
EPS8L1	magenta
EPS8L2	salmon
ERAL1	black
ERCC1	black
ERCC2	turquoise
ERCC3	magenta
ERCC4	magenta
ERCC5	black
ERF	tan
ERGIC3	green
ERH	greenyellow
ERICH1	red
ERLIN2	salmon
ERP29	green
ESCO1	blue
ESD	greenyellow
ESPL1	turquoise
ESPN	brown
ESRRA	brown
ESRRB	turquoise
ETF1	darkred
ETFA	turquoise
ETFB	green
ETFDH	salmon
ETHE1	green
ETNK2	turquoise
ETS1	turquoise
ETS2	magenta
ETV1	blue
ETV3	turquoise
ETV4	tan
ETV5	darkred
ETV6	magenta
EVC	turquoise
EVC2	red
EVI2A	lightyellow
EVI5	blue
EVL	magenta
EXOC7	turquoise
EXOC8	green
EXOSC1	black
EXOSC10	black
EXOSC2	black
EXOSC4	green
EXOSC5	green
EXOSC7	green
EXOSC8	black
EXT1	magenta
EXT2	turquoise
EXTL1	brown
EXTL2	magenta
EXTL3	darkred
EYA1	turquoise
EYA3	blue
EZH1	red
F11R	turquoise
F13A1	pink
F2R	turquoise
F5	salmon
F8	blue
F8A	greenyellow
FA2H	lightyellow
FAAH	red
FABP3	green
FABP7	green
FADD	turquoise
FADS1	green
FADS2	green
FADS3	salmon
FAF1	purple
FAH	turquoise
FAHD1	greenyellow
FAHD2A	green
FAIM	greenyellow
FAIM2	brown
FANCC	green
FANCD2	turquoise
FANCG	black
FANCL	magenta
FAP	salmon
FARP1	turquoise
FARS2	green
FARSB	darkred
FAS	turquoise
FASN	brown
FASTK	brown
FASTKD2	purple
FAT1	blue
FAU	green
FBF1	black
FBL	green
FBLIM1	turquoise
FBLN1	pink
FBLN2	pink
FBN1	black
FBXL12	black
FBXL15	brown
FBXL18	tan
FBXL19	brown
FBXL2	red
FBXL21	turquoise
FBXL4	greenyellow
FBXL6	black
FBXL8	green
FBXO16	turquoise
FBXO2	darkred
FBXO21	magenta
FBXO25	magenta
FBXO27	red
FBXO28	darkred
FBXO3	purple
FBXO30	magenta
FBXO31	brown
FBXO32	lightyellow
FBXO33	purple
FBXO34	magenta
FBXO36	salmon
FBXO38	blue
FBXO4	turquoise
FBXO42	magenta
FBXO44	brown
FBXO46	brown
FBXO7	turquoise
FBXO9	green
FBXW17	black
FBXW2	greenyellow
FBXW4	tan
FBXW5	green
FBXW7	magenta
FCER1G	turquoise
FCER2A	black
FCF1	greenyellow
FCGR1	turquoise
FCGR2B	turquoise
FCGR3	turquoise
FCGRT	turquoise
FCHO1	darkred
FCHSD1	turquoise
FCHSD2	blue
FDPS	green
FDXR	turquoise
FECH	red
FEM1A	magenta
FEM1B	blue
FEM1C	blue
FEN1	brown
FES	turquoise
FEZ1	green
FEZ2	green
FEZF2	tan
FGD2	turquoise
FGD3	turquoise
FGD4	blue
FGD5	pink
FGD6	turquoise
FGF1	lightyellow
FGF10	red
FGF12	magenta
FGF13	red
FGF14	blue
FGF22	turquoise
FGF5	red
FGF7	lightyellow
FGF9	red
FGFBP1	pink
FGFBP3	green
FGFR1	turquoise
FGFR1OP2	red
FGFR2	lightyellow
FGFR3	turquoise
FGFRL1	turquoise
FGL2	pink
FH1	greenyellow
FHAD1	salmon
FHIT	greenyellow
FHL1	green
FHL2	tan
FHOD1	turquoise
FIBCD1	red
FIBP	green
FIGN	darkred
FIGNL1	turquoise
FIP1L1	blue
FIS1	green
FIZ1	brown
FJX1	tan
FKBP10	turquoise
FKBP11	green
FKBP14	turquoise
FKBP1A	red
FKBP1B	red
FKBP2	green
FKBP4	brown
FKBP5	red
FKBP7	turquoise
FKBP8	green
FKBP9	turquoise
FKBPL	green
FKRP	brown
FLI1	turquoise
FLII	lightyellow
FLNA	pink
FLOT1	green
FLOT2	brown
FLRT1	blue
FLRT2	magenta
FLRT3	magenta
FLT1	turquoise
FLT4	turquoise
FMN2	blue
FMNL1	tan
FMNL3	turquoise
FMO1	pink
FMO2	pink
FMOD	pink
FN3K	green
FNBP1	lightyellow
FNBP4	black
FNDC3B	turquoise
FNDC4	brown
FNDC5	red
FNIP1	blue
FNTA	green
FNTB	brown
FOS	magenta
FOSB	red
FOXC1	pink
FOXG1	magenta
FOXJ1	turquoise
FOXJ2	magenta
FOXJ3	blue
FOXK1	blue
FOXL2	pink
FOXM1	turquoise
FOXN2	magenta
FOXO1	red
FOXO6	tan
FOXP1	magenta
FOXP2	pink
FOXP4	brown
FOXQ1	tan
FOXRED1	green
FOXRED2	turquoise
FPGS	turquoise
FRAS1	blue
FRAT1	tan
FRAT2	red
FRG1	green
FRK	pink
FRMD3	magenta
FRMD4B	turquoise
FRMD6	magenta
FRMPD4	magenta
FRRS1	turquoise
FRS2	green
FRS3	brown
FRZB	red
FSCN1	brown
FSD1	brown
FSIP1	salmon
FST	turquoise
FSTL1	pink
FSTL5	blue
FTH1	green
FTL1	turquoise
FTO	green
FTSJ3	magenta
FUBP1	blue
FUBP3	turquoise
FUNDC1	darkred
FURIN	brown
FUS	black
FUT10	turquoise
FUT8	magenta
FV1	magenta
FXYD1	turquoise
FXYD2	green
FXYD3	turquoise
FXYD5	pink
FXYD6	brown
FXYD7	brown
FYCO1	black
FZD10	pink
FZD2	pink
FZD3	blue
FZD4	salmon
FZD6	turquoise
FZD7	pink
FZD8	turquoise
FZR1	green
G0S2	green
G3BP2	darkred
G6PC3	brown
G6PDX	turquoise
GAA	darkred
GAB1	lightyellow
GAB3	magenta
GABARAP	green
GABARAPL1	darkred
GABARAPL2	greenyellow
GABBR1	darkred
GABPA	blue
GABPB1	red
GABPB2	black
GABRA1	blue
GABRA3	magenta
GABRB1	blue
GABRB2	blue
GABRB3	magenta
GABRD	tan
GABRG1	purple
GABRG2	purple
GAD1	magenta
GADD45A	turquoise
GADD45B	tan
GADD45G	turquoise
GADD45GIP1	brown
GAK	magenta
GAL3ST1	lightyellow
GAL3ST3	tan
GALC	turquoise
GALE	black
GALK1	green
GALM	turquoise
GALNS	turquoise
GALNT1	turquoise
GALNT10	turquoise
GALNT11	blue
GALNT13	blue
GALNT2	turquoise
GALNT9	tan
GALT	green
GAMT	green
GAN	blue
GANAB	darkred
GANC	turquoise
GAP43	magenta
GAPVD1	blue
GARNL3	green
GART	green
GAS2	purple
GAS2L1	brown
GAS6	salmon
GAS7	blue
GAS8	black
GATA2	pink
GATAD1	greenyellow
GATM	turquoise
GBA2	tan
GBF1	magenta
GBP2	turquoise
GCA	magenta
GCC1	magenta
GCC2	blue
GCH1	turquoise
GCK	green
GCLC	magenta
GCLM	magenta
GCNT1	turquoise
GCNT2	magenta
GDAP1	blue
GDAP1L1	brown
GDF10	red
GDI1	darkred
GDPD2	turquoise
GDPD3	turquoise
GEMIN5	blue
GEMIN6	red
GEMIN7	green
GFAP	turquoise
GFER	green
GFOD1	magenta
GFPT2	turquoise
GFRA1	red
GFRA4	brown
GGA1	brown
GGA3	black
GGCX	black
GGN	turquoise
GGNBP2	purple
GGT1	turquoise
GGTA1	turquoise
GHDC	turquoise
GHITM	purple
GHR	turquoise
GHRL	blue
GIMAP1	green
GIMAP8	turquoise
GIPC1	brown
GIT1	brown
GIT2	turquoise
GJA1	green
GJA4	pink
GJA5	pink
GJB1	lightyellow
GJB2	pink
GJB6	turquoise
GJC1	pink
GKAP1	greenyellow
GLB1	turquoise
GLCCI1	black
GLDC	red
GLG1	magenta
GLIPR2	turquoise
GLIS1	turquoise
GLIS2	pink
GLO1	green
GLP2R	turquoise
GLRA2	magenta
GLRB	purple
GLRX	greenyellow
GLRX2	black
GLS2	red
GLT8D1	black
GLT8D2	tan
GLTP	turquoise
GLUD1	turquoise
GLUL	greenyellow
GM1943	green
GM266	green
GM2A	turquoise
GM527	magenta
GMCL1	blue
GMDS	green
GMEB1	black
GMEB2	tan
GMFB	purple
GMFG	turquoise
GMIP	turquoise
GMPPA	black
GMPPB	green
GMPR	red
GMPR2	green
GNA11	darkred
GNA12	lightyellow
GNA13	turquoise
GNA14	turquoise
GNA15	turquoise
GNAI2	turquoise
GNAL	magenta
GNAQ	blue
GNAS	brown
GNAZ	tan
GNB1	darkred
GNB1L	green
GNB2	brown
GNB4	pink
GNB5	darkred
GNE	magenta
GNG10	green
GNG11	pink
GNG13	brown
GNG2	blue
GNG3	brown
GNG4	darkred
GNG5	turquoise
GNG7	darkred
GNG8	green
GNGT2	turquoise
GNL2	black
GNL3	black
GNPAT	red
GNPDA1	turquoise
GNPDA2	magenta
GNPTAB	blue
GNS	turquoise
GOLGA1	blue
GOLGA2	magenta
GOLGA3	blue
GOLGA4	blue
GOLGA5	black
GOLGA7	green
GOPC	blue
GORASP1	brown
GORASP2	darkred
GOSR1	blue
GOSR2	greenyellow
GOT1	brown
GOT2	green
GP5	brown
GPAA1	brown
GPAM	turquoise
GPATCH1	magenta
GPATCH2	blue
GPATCH3	turquoise
GPBP1	purple
GPC1	red
GPC3	pink
GPC4	red
GPC5	green
GPC6	turquoise
GPD1	red
GPD2	magenta
GPHN	blue
GPKOW	magenta
GPLD1	turquoise
GPM6A	purple
GPM6B	purple
GPNMB	turquoise
GPR108	turquoise
GPR12	red
GPR135	magenta
GPR137	brown
GPR137B	turquoise
GPR146	turquoise
GPR149	magenta
GPR150	brown
GPR151	turquoise
GPR153	turquoise
GPR156	turquoise
GPR158	darkred
GPR162	brown
GPR17	turquoise
GPR180	green
GPR19	green
GPR21	turquoise
GPR22	purple
GPR26	blue
GPR27	tan
GPR3	red
GPR34	turquoise
GPR35	turquoise
GPR37L1	turquoise
GPR45	darkred
GPR6	darkred
GPR61	red
GPR68	red
GPR75	blue
GPR83	turquoise
GPR85	magenta
GPR89	blue
GPRASP1	darkred
GPRC5B	lightyellow
GPRC5C	pink
GPRIN1	magenta
GPS1	green
GPS2	black
GPSM1	brown
GPSM3	turquoise
GPT2	red
GPX1	green
GPX3	turquoise
GPX4	green
GPX7	turquoise
GRAP	turquoise
GRB10	blue
GRB14	magenta
GRB2	darkred
GRB7	brown
GRCC10	green
GREB1	turquoise
GREM1	red
GREM2	magenta
GRHPR	brown
GRIA1	red
GRIA2	magenta
GRIA3	magenta
GRIA4	magenta
GRID2	blue
GRID2IP	turquoise
GRIK1	magenta
GRIK2	blue
GRIK4	red
GRIK5	brown
GRIN1	brown
GRIN2A	blue
GRIN2B	blue
GRIN2C	turquoise
GRINA	darkred
GRIP1	blue
GRIPAP1	magenta
GRM1	blue
GRM4	brown
GRM7	blue
GRM8	darkred
GRN	turquoise
GRP	turquoise
GRPEL1	green
GRPEL2	magenta
GRPR	blue
GRSF1	purple
GRTP1	turquoise
GRWD1	brown
GSE1	red
GSK3A	brown
GSK3B	blue
GSN	turquoise
GSPT1	magenta
GSPT2	blue
GSS	green
GSTA3	turquoise
GSTA4	green
GSTCD	turquoise
GSTK1	turquoise
GSTM1	turquoise
GSTM2	pink
GSTM4	green
GSTM5	greenyellow
GSTM6	red
GSTO1	green
GSTO2	turquoise
GSTP1	green
GSTP2	turquoise
GSTT1	green
GSTT2	turquoise
GSTT3	turquoise
GSTZ1	green
GTDC1	purple
GTF2A2	turquoise
GTF2E1	magenta
GTF2E2	purple
GTF2F1	brown
GTF2F2	red
GTF2H1	brown
GTF2H2	black
GTF2H3	green
GTF2H4	green
GTF2IRD1	pink
GTF2IRD2	red
GTF3A	black
GTF3C1	magenta
GTF3C2	blue
GTF3C3	blue
GTF3C4	blue
GTF3C5	green
GTPBP1	brown
GTPBP2	green
GTPBP3	brown
GTPBP4	blue
GTPBP6	brown
GTPBP8	black
GTSE1	turquoise
GUCY1A2	blue
GUCY2G	turquoise
GUK1	green
GULP1	salmon
GUSB	turquoise
GYPC	pink
GZF1	magenta
GZMM	salmon
H13	brown
H1F0	greenyellow
H2-AA	turquoise
H2-AB1	turquoise
H2-DMA	turquoise
H2-DMB1	turquoise
H2-EB1	turquoise
H2-K1	turquoise
H2-M3	turquoise
H2-OB	turquoise
H2-Q1	pink
H2-Q2	turquoise
H2-T10	turquoise
H2-T23	turquoise
H3F3A	green
H3F3B	turquoise
H6PD	turquoise
HABP4	red
HACE1	magenta
HADHB	turquoise
HAGH	green
HAGHL	brown
HAP1	red
HAPLN1	magenta
HAPLN2	lightyellow
HAPLN3	brown
HAPLN4	red
HAS1	brown
HAS3	magenta
HAT1	purple
HAVCR2	turquoise
HAX1	green
HBA-A1	green
HBP1	turquoise
HBS1L	magenta
HCFC1	magenta
HCFC1R1	brown
HCLS1	turquoise
HCN2	brown
HCN3	brown
HCRTR1	green
HDAC1	turquoise
HDAC10	black
HDAC11	brown
HDAC2	magenta
HDAC3	black
HDAC5	brown
HDAC6	black
HDAC8	turquoise
HDAC9	blue
HDC	salmon
HDGF	brown
HDHD3	green
HDLBP	darkred
HEATR1	blue
HEBP1	red
HEBP2	green
HECA	magenta
HECTD2	magenta
HECW2	blue
HEG1	salmon
HELB	turquoise
HELZ	blue
HEMK1	salmon
HEPH	salmon
HERC2	blue
HERC3	magenta
HERC4	magenta
HERPUD1	green
HES1	red
HES5	brown
HES6	green
HEXA	turquoise
HEXB	turquoise
HEXIM2	brown
HEY1	green
HEY2	salmon
HFE	turquoise
HGS	brown
HHAT	turquoise
HHEX	turquoise
HIBADH	turquoise
HIC1	pink
HIC2	black
HIF1A	blue
HIF3A	red
HIGD1B	green
HINT1	green
HINT2	green
HINT3	green
HIP1	blue
HIP1R	brown
HIPK2	blue
HIRA	brown
HIVEP1	blue
HK1	brown
HK2	turquoise
HK3	turquoise
HLCS	turquoise
HMBS	turquoise
HMG20A	blue
HMG20B	turquoise
HMGA1	brown
HMGB1	purple
HMGB2	turquoise
HMGCL	brown
HMGCLL1	magenta
HMGCS1	purple
HMGCS2	pink
HMGN1	green
HMGN2	greenyellow
HMGN3	darkred
HMOX1	turquoise
HMOX2	red
HNMT	purple
HOMER1	magenta
HOMEZ	magenta
HOOK1	black
HOOK2	black
HOOK3	blue
HP1BP3	magenta
HPCA	red
HPCAL1	darkred
HPCAL4	tan
HPGD	turquoise
HPS1	turquoise
HPS3	magenta
HPS4	black
HPS5	turquoise
HPS6	green
HPSE	turquoise
HR	turquoise
HRH1	turquoise
HRH2	magenta
HRH3	brown
HS1BP3	turquoise
HS2ST1	purple
HS3ST1	darkred
HS3ST3A1	pink
HS6ST1	brown
HS6ST2	magenta
HS6ST3	blue
HSBP1	green
HSD11B1	red
HSD17B12	greenyellow
HSD17B4	turquoise
HSD17B7	darkred
HSF1	darkred
HSF2	magenta
HSF4	brown
HSPA12A	magenta
HSPA12B	pink
HSPA1A	brown
HSPA1L	magenta
HSPA2	red
HSPA4	blue
HSPA5	magenta
HSPA8	darkred
HSPA9	darkred
HSPB1	turquoise
HSPB3	turquoise
HSPB6	turquoise
HSPB8	turquoise
HSPBAP1	turquoise
HSPD1	magenta
HSPE1	greenyellow
HSPG2	pink
HTATIP2	green
HTATSF1	green
HTR1A	red
HTR1B	magenta
HTR1F	magenta
HTR2A	magenta
HTR3A	red
HTR4	red
HTR5B	red
HTR6	brown
HTR7	red
HTRA1	turquoise
HTRA3	turquoise
HUS1	turquoise
HVCN1	turquoise
HYAL1	turquoise
HYAL2	green
HYAL3	salmon
HYDIN	magenta
HYOU1	magenta
I830077J02RIK	turquoise
IARS2	magenta
IBTK	blue
ICA1	magenta
ICAM1	turquoise
ICAM2	green
ICAM5	tan
ICMT	magenta
ID2	turquoise
IDE	blue
IDH1	turquoise
IDH2	turquoise
IDH3A	darkred
IDH3B	greenyellow
IDH3G	brown
IDI1	purple
IDS	darkred
IDUA	turquoise
IER3	turquoise
IER3IP1	brown
IER5L	brown
IFI30	turquoise
IFI35	turquoise
IFI47	turquoise
IFIT2	turquoise
IFIT3	turquoise
IFITM2	turquoise
IFITM3	turquoise
IFNAR2	turquoise
IFNGR1	turquoise
IFNGR2	red
IFRD1	purple
IFRD2	green
IFT140	blue
IFT172	magenta
IFT20	greenyellow
IFT52	turquoise
IFT81	magenta
IFT88	blue
IGBP1	turquoise
IGBP1B	red
IGF1	turquoise
IGF1R	blue
IGF2	pink
IGF2BP2	turquoise
IGF2BP3	blue
IGF2R	blue
IGFBP2	salmon
IGFBP3	red
IGFBP4	tan
IGFBP5	turquoise
IGFBP6	pink
IGFBP7	turquoise
IGFBPL1	turquoise
IGSF1	salmon
IGSF11	turquoise
IGSF3	turquoise
IGSF6	turquoise
IGSF8	brown
IGSF9	turquoise
IGSF9B	blue
IGTP	turquoise
IK	magenta
IKBKB	black
IKBKE	turquoise
IKBKG	purple
IKZF1	turquoise
IKZF5	purple
IL10RA	turquoise
IL11RA1	green
IL12A	darkred
IL12RB1	green
IL13RA1	turquoise
IL15	turquoise
IL15RA	turquoise
IL16	red
IL17D	brown
IL17RB	lightyellow
IL17RC	turquoise
IL17RD	magenta
IL18	turquoise
IL18BP	black
IL1A	turquoise
IL1RAP	red
IL20RB	red
IL27RA	red
IL2RG	turquoise
IL3RA	turquoise
IL6ST	turquoise
ILF2	green
ILF3	magenta
ILVBL	green
IMMP2L	green
IMMT	red
IMPA1	purple
IMPA2	lightyellow
IMPACT	green
IMPDH1	brown
IMPDH2	green
INA	brown
INCENP	brown
ING3	blue
ING5	red
INHA	black
INHBA	turquoise
INHBB	red
INPP1	magenta
INPP4A	magenta
INPP4B	pink
INPP5A	turquoise
INPP5D	turquoise
INPP5E	black
INPP5F	magenta
INPPL1	turquoise
INSIG1	greenyellow
INSIG2	darkred
INSM1	red
INTS5	brown
INTS6	blue
INVS	black
IPMK	magenta
IPO13	brown
IPO4	brown
IPP	purple
IQCC	turquoise
IQCD	salmon
IQCE	black
IQGAP1	turquoise
IQGAP2	red
IQGAP3	turquoise
IQSEC2	tan
IQSEC3	darkred
IRAK1	salmon
IRAK1BP1	red
IRAK2	turquoise
IRAK3	turquoise
IRAK4	turquoise
IREB2	blue
IRF1	turquoise
IRF2	red
IRF2BP1	green
IRF3	turquoise
IRF5	turquoise
IRF7	turquoise
IRS1	blue
IRS2	magenta
ISCA1	magenta
ISG20L2	blue
ISLR	pink
ISLR2	tan
ISY1	magenta
ISYNA1	pink
ITGA1	turquoise
ITGA11	pink
ITGA2B	turquoise
ITGA3	salmon
ITGA5	turquoise
ITGA6	turquoise
ITGA7	red
ITGAM	turquoise
ITGAV	turquoise
ITGB1	turquoise
ITGB1BP1	green
ITGB2	turquoise
ITGB3	magenta
ITGB4	lightyellow
ITGB5	turquoise
ITGB7	turquoise
ITGBL1	blue
ITIH2	pink
ITIH3	turquoise
ITIH5	pink
ITK	turquoise
ITM2A	pink
ITM2B	green
ITPK1	turquoise
ITPKA	magenta
ITPKB	turquoise
ITPKC	turquoise
ITPR1	darkred
ITPR2	turquoise
ITPR3	pink
ITSN1	magenta
IVD	brown
IVNS1ABP	purple
IYD	red
JAG2	brown
JAK1	blue
JAK2	blue
JAK3	turquoise
JAM2	turquoise
JAM3	green
JMY	blue
JPH1	magenta
JPH2	pink
JPH3	magenta
JPH4	tan
JRK	turquoise
JTB	green
JUN	red
JUNB	tan
KATNA1	black
KATNAL1	magenta
KATNB1	brown
KAZALD1	green
KBTBD2	darkred
KBTBD3	magenta
KBTBD4	magenta
KBTBD7	purple
KBTBD8	blue
KCMF1	green
KCNA1	blue
KCNA2	blue
KCNA3	magenta
KCNA5	turquoise
KCNA6	darkred
KCNAB1	magenta
KCNAB2	darkred
KCNAB3	magenta
KCNB1	magenta
KCNC1	magenta
KCNC3	tan
KCNC4	turquoise
KCND1	turquoise
KCND2	blue
KCNE4	pink
KCNF1	magenta
KCNG4	lightyellow
KCNH1	magenta
KCNH2	brown
KCNH3	brown
KCNIP1	magenta
KCNIP2	red
KCNIP3	turquoise
KCNIP4	magenta
KCNJ12	brown
KCNJ14	green
KCNJ16	red
KCNJ2	turquoise
KCNJ3	blue
KCNJ4	tan
KCNJ6	blue
KCNJ8	turquoise
KCNJ9	tan
KCNK1	turquoise
KCNK12	brown
KCNK13	turquoise
KCNK2	magenta
KCNK3	brown
KCNK4	brown
KCNK5	pink
KCNK6	turquoise
KCNK9	blue
KCNMA1	blue
KCNMB1	pink
KCNMB4	red
KCNN1	brown
KCNN2	red
KCNQ1	turquoise
KCNQ2	magenta
KCNQ3	blue
KCNQ5	magenta
KCNRG	magenta
KCNS1	turquoise
KCNS2	magenta
KCNT1	black
KCNU1	turquoise
KCNV1	magenta
KCTD10	brown
KCTD12	magenta
KCTD12B	magenta
KCTD14	green
KCTD15	tan
KCTD2	green
KCTD3	magenta
KCTD4	red
KCTD5	turquoise
KCTD6	red
KCTD7	red
KCTD9	magenta
KDELR2	turquoise
KDELR3	turquoise
KDR	pink
KEAP1	brown
KHDRBS1	purple
KHDRBS2	turquoise
KHDRBS3	red
KHK	turquoise
KHSRP	tan
KIF11	turquoise
KIF13A	lightyellow
KIF17	turquoise
KIF18A	turquoise
KIF1A	magenta
KIF1B	blue
KIF21A	blue
KIF21B	blue
KIF22	black
KIF23	turquoise
KIF26B	blue
KIF27	salmon
KIF2A	blue
KIF3A	blue
KIF3B	blue
KIF3C	magenta
KIF4	turquoise
KIF5A	red
KIF5C	green
KIF9	salmon
KIFAP3	magenta
KIFC2	brown
KIFC3	brown
KIN	black
KIRREL2	tan
KIRREL3	magenta
KL	salmon
KLC2	brown
KLF12	blue
KLF13	magenta
KLF15	red
KLF16	tan
KLF2	red
KLF3	magenta
KLF4	red
KLF5	darkred
KLF7	blue
KLHDC1	magenta
KLHDC2	brown
KLHDC3	brown
KLHDC4	green
KLHDC8A	turquoise
KLHDC8B	turquoise
KLHL11	blue
KLHL12	magenta
KLHL13	purple
KLHL15	blue
KLHL17	green
KLHL18	magenta
KLHL2	magenta
KLHL23	magenta
KLHL24	blue
KLHL32	blue
KLHL34	magenta
KLHL5	turquoise
KLHL6	turquoise
KLHL7	magenta
KLHL8	magenta
KLK6	turquoise
KLK8	red
KNTC1	red
KPNA1	magenta
KPNA3	magenta
KPNA6	blue
KPNB1	magenta
KPTN	brown
KRBA1	black
KRR1	blue
KRT10	red
KRT73	red
KRT80	pink
KRTCAP2	green
KRTCAP3	black
KSR1	red
KSR2	blue
KTN1	blue
KY	red
L1CAM	magenta
L3MBTL2	red
L3MBTL3	blue
LACTB	tan
LAG3	turquoise
LAMA1	pink
LAMA2	pink
LAMA4	pink
LAMB2	turquoise
LAMB3	brown
LAMC1	pink
LAMC2	pink
LAMC3	pink
LAMP1	turquoise
LAMP2	turquoise
LANCL1	red
LANCL2	blue
LAP3	turquoise
LAPTM4A	turquoise
LAPTM4B	green
LAPTM5	turquoise
LARS2	purple
LASP1	green
LATS2	red
LBH	turquoise
LBP	salmon
LBR	turquoise
LCAT	turquoise
LCK	green
LCMT1	green
LCN2	turquoise
LCP1	turquoise
LDB1	brown
LDB2	magenta
LDB3	magenta
LDHD	green
LDOC1	red
LEF1	pink
LEMD2	black
LENG1	black
LENG8	black
LENG9	green
LEO1	blue
LEPROTL1	darkred
LETM1	brown
LETMD1	brown
LGALS1	turquoise
LGALS2	turquoise
LGALS3	turquoise
LGALS3BP	turquoise
LGALS4	black
LGALS8	turquoise
LGALS9	turquoise
LGI1	magenta
LGI2	magenta
LGI3	lightyellow
LGI4	turquoise
LGMN	turquoise
LHFPL2	turquoise
LHX1	turquoise
LHX2	brown
LHX9	red
LIAS	green
LIFR	blue
LIG1	turquoise
LIG3	blue
LIG4	blue
LIMD1	turquoise
LIMK1	brown
LIMK2	black
LIMS1	turquoise
LIMS2	turquoise
LIN54	blue
LIN7B	brown
LIN7C	magenta
LINGO2	turquoise
LIPE	turquoise
LIPG	magenta
LIPH	turquoise
LITAF	turquoise
LIX1	red
LLGL1	turquoise
LMAN1	turquoise
LMAN2	green
LMAN2L	red
LMBR1	purple
LMCD1	turquoise
LMNA	turquoise
LMNB1	turquoise
LMNB2	brown
LMO2	turquoise
LMO3	magenta
LMO4	tan
LMTK2	magenta
LMTK3	brown
LNPEP	blue
LNX1	brown
LNX2	turquoise
LONP2	red
LONRF1	magenta
LONRF2	blue
LOX	turquoise
LOXL1	pink
LOXL2	pink
LPIN1	turquoise
LPIN2	black
LPL	red
LPXN	turquoise
LRBA	blue
LRFN1	brown
LRFN2	tan
LRFN3	brown
LRFN4	brown
LRIG1	turquoise
LRIG3	turquoise
LRP1	magenta
LRP10	turquoise
LRP11	magenta
LRP12	magenta
LRP4	turquoise
LRP5	turquoise
LRP6	blue
LRP8	black
LRPAP1	turquoise
LRPPRC	blue
LRRC1	lightyellow
LRRC2	turquoise
LRRC20	red
LRRC28	red
LRRC3	turquoise
LRRC3B	turquoise
LRRC4	magenta
LRRC49	brown
LRRC4B	brown
LRRC4C	magenta
LRRC57	red
LRRC59	brown
LRRC7	blue
LRRC8A	turquoise
LRRC8B	blue
LRRFIP1	black
LRRK1	turquoise
LRRK2	blue
LRRN1	magenta
LRRN2	red
LRRN3	magenta
LRRTM1	tan
LRRTM2	blue
LRRTM3	darkred
LRSAM1	brown
LSAMP	blue
LSM10	green
LSM11	red
LSM12	darkred
LSM14B	magenta
LSM2	green
LSM3	green
LSM4	green
LSM5	green
LSM6	green
LSM7	green
LSM8	magenta
LSP1	turquoise
LSS	black
LST1	green
LTA4H	turquoise
LTBP1	pink
LTBP3	turquoise
LTBP4	pink
LTBR	turquoise
LTC4S	turquoise
LTK	tan
LUC7L	blue
LUC7L2	blue
LUM	pink
LUZP1	blue
LUZP2	magenta
LXN	turquoise
LY6A	darkred
LY6E	turquoise
LY6G6E	turquoise
LY6H	brown
LY86	turquoise
LY96	turquoise
LYAR	greenyellow
LYL1	turquoise
LYNX1	darkred
LYPLA1	purple
LYPLA2	green
LYPLAL1	greenyellow
LYRM1	greenyellow
LYRM2	green
LZIC	turquoise
LZTR1	brown
LZTS1	tan
LZTS2	brown
M6PR	greenyellow
MAB21L1	pink
MAD1L1	brown
MAD2L1	purple
MAD2L1BP	brown
MAD2L2	turquoise
MADD	magenta
MAEA	tan
MAF	pink
MAF1	green
MAFA	brown
MAFB	turquoise
MAFG	green
MAG	lightyellow
MAGED1	darkred
MAGED2	green
MAGEE1	magenta
MAGEH1	green
MAGEL2	magenta
MAGI1	blue
MAGOH	greenyellow
MAL	lightyellow
MAL2	magenta
MALT1	black
MAMDC2	turquoise
MAMDC4	black
MAML1	blue
MAML3	black
MAN1A	magenta
MAN1A2	blue
MAN1C1	turquoise
MAN2A1	blue
MAN2A2	magenta
MAN2B1	turquoise
MAN2B2	turquoise
MAN2C1	black
MANBA	turquoise
MANBAL	green
MANEA	magenta
MANSC1	magenta
MAOB	turquoise
MAP1LC3A	brown
MAP1LC3B	greenyellow
MAP2K1	magenta
MAP2K2	darkred
MAP2K3	turquoise
MAP2K4	green
MAP2K5	green
MAP2K6	blue
MAP2K7	tan
MAP3K1	turquoise
MAP3K11	turquoise
MAP3K12	red
MAP3K14	turquoise
MAP3K3	black
MAP3K4	magenta
MAP3K6	turquoise
MAP3K7	black
MAP3K8	turquoise
MAP3K9	magenta
MAP4K2	black
MAP4K4	turquoise
MAP4K5	blue
MAPK1	magenta
MAPK10	magenta
MAPK11	brown
MAPK12	turquoise
MAPK14	blue
MAPK15	salmon
MAPK1IP1	black
MAPK3	green
MAPK4	pink
MAPK6	blue
MAPK7	turquoise
MAPK8	blue
MAPK8IP1	brown
MAPK8IP2	brown
MAPK8IP3	tan
MAPK9	blue
MAPKAP1	magenta
MAPKAPK2	turquoise
MAPKAPK3	turquoise
MAPKBP1	blue
MAPRE1	turquoise
MAPRE2	magenta
MAPRE3	brown
MAPT	magenta
MARCKS	green
MARK1	magenta
MARK2	brown
MARK3	darkred
MARK4	brown
MAS1	red
MASP2	black
MAST1	brown
MAST2	tan
MAT2A	black
MAT2B	darkred
MATK	brown
MATN4	turquoise
MATR3	purple
MAX	green
MAZ	brown
MBD1	black
MBD3	brown
MBD4	blue
MBD5	blue
MBIP	black
MBNL1	blue
MBNL2	magenta
MBOAT2	purple
MBP	lightyellow
MBTD1	blue
MBTPS1	black
MBTPS2	blue
MC4R	red
MC5R	pink
MCAM	lightyellow
MCAT	green
MCC	black
MCCC1	salmon
MCEE	green
MCF2L	black
MCL1	turquoise
MCM10	turquoise
MCM2	turquoise
MCM3	turquoise
MCM4	turquoise
MCM5	turquoise
MCM6	red
MCM7	turquoise
MCOLN1	brown
MCPH1	blue
MCRS1	brown
MCTS1	brown
MDGA1	red
MDH1	purple
MDH1B	salmon
MDH2	brown
MDK	turquoise
MDM1	black
MDM2	red
MDM4	blue
MDN1	blue
ME2	blue
MEA1	brown
MECP2	blue
MED10	red
MED18	greenyellow
MED19	greenyellow
MED25	brown
MED6	greenyellow
MEF2A	blue
MEF2C	turquoise
MEF2D	darkred
MEGF10	turquoise
MEGF11	turquoise
MEI1	turquoise
MEIS1	turquoise
MEMO1	purple
MEN1	brown
MEOX1	turquoise
MERTK	turquoise
MEST	salmon
METAP1	darkred
METAP2	magenta
METRN	green
METRNL	turquoise
METTL1	green
METTL2	black
METTL3	red
METTL4	blue
METTL9	greenyellow
MFAP1B	magenta
MFAP2	turquoise
MFAP3	magenta
MFAP4	pink
MFGE8	brown
MFN1	red
MFN2	brown
MFNG	turquoise
MFSD9	red
MGA	blue
MGAT1	green
MGAT3	magenta
MGAT4B	tan
MGAT5	blue
MGL2	pink
MGLL	green
MGMT	turquoise
MGRN1	brown
MGST1	turquoise
MGST3	green
MIA3	blue
MIB1	blue
MICAL1	turquoise
MICAL3	blue
MICALL2	turquoise
MID1	turquoise
MID1IP1	green
MID2	blue
MIDN	brown
MIER1	blue
MIF	green
MIF4GD	turquoise
MINK1	tan
MINPP1	magenta
MIPEP	red
MKKS	magenta
MKLN1	blue
MKNK1	turquoise
MKNK2	brown
MKRN1	magenta
MKRN2	brown
MKRN3	turquoise
MLF1	salmon
MLF2	brown
MLH1	black
MLH3	blue
MLLT1	brown
MLLT10	blue
MLLT11	darkred
MLLT3	blue
MLPH	turquoise
MLXIPL	turquoise
MLYCD	greenyellow
MMAB	black
MMD	darkred
MMD2	green
MME	blue
MMP11	turquoise
MMP14	pink
MMP15	brown
MMP16	magenta
MMP17	red
MMP19	turquoise
MMP2	turquoise
MMP23	pink
MMP24	tan
MMP9	pink
MMRN2	pink
MNAT1	red
MND1	turquoise
MNS1	salmon
MNT	brown
MOBP	lightyellow
MOCOS	turquoise
MOCS1	turquoise
MOCS2	greenyellow
MOG	lightyellow
MON1B	magenta
MORC2B	black
MORC3	blue
MORF4L1	green
MORF4L2	darkred
MOSPD1	salmon
MOSPD3	brown
MOXD1	red
MPDU1	green
MPDZ	blue
MPG	black
MPHOSPH6	turquoise
MPP1	red
MPP2	tan
MPP3	tan
MPPE1	black
MPST	turquoise
MPV17	green
MPV17L	red
MR1	turquoise
MRAS	tan
MRC1	pink
MRC2	pink
MRE11A	black
MREG	red
MRGPRE	magenta
MRGPRF	pink
MRO	turquoise
MRPL1	purple
MRPL10	green
MRPL11	green
MRPL12	green
MRPL13	greenyellow
MRPL14	green
MRPL15	greenyellow
MRPL16	greenyellow
MRPL17	green
MRPL18	greenyellow
MRPL2	green
MRPL20	greenyellow
MRPL22	greenyellow
MRPL23	green
MRPL24	green
MRPL27	green
MRPL28	green
MRPL3	red
MRPL30	green
MRPL33	green
MRPL34	brown
MRPL35	magenta
MRPL36	green
MRPL37	brown
MRPL38	green
MRPL39	greenyellow
MRPL4	brown
MRPL40	green
MRPL43	green
MRPL46	green
MRPL48	green
MRPL49	red
MRPL50	greenyellow
MRPL51	green
MRPL52	green
MRPL53	green
MRPL54	brown
MRPL55	green
MRPL9	green
MRPS10	green
MRPS11	brown
MRPS12	green
MRPS15	greenyellow
MRPS16	green
MRPS17	purple
MRPS18A	green
MRPS18B	green
MRPS18C	greenyellow
MRPS2	darkred
MRPS21	green
MRPS22	greenyellow
MRPS23	green
MRPS24	green
MRPS25	green
MRPS26	brown
MRPS27	green
MRPS28	green
MRPS30	magenta
MRPS31	brown
MRPS33	greenyellow
MRPS34	green
MRPS35	greenyellow
MRPS5	greenyellow
MRPS6	greenyellow
MRPS7	green
MRPS9	green
MRRF	darkred
MS4A6D	turquoise
MS4A7	turquoise
MSC	red
MSH2	magenta
MSH3	blue
MSH6	blue
MSN	turquoise
MSRB2	red
MST1R	red
MSX1	salmon
MSX2	pink
MT1	green
MT2	turquoise
MT3	green
MTA1	brown
MTA2	turquoise
MTA3	red
MTAP	turquoise
MTBP	turquoise
MTCH1	darkred
MTCH2	greenyellow
MTCP1	black
MTF1	blue
MTF2	blue
MTG1	greenyellow
MTHFD1	turquoise
MTHFD2	green
MTHFS	green
MTHFSD	black
MTIF2	black
MTMR1	magenta
MTMR2	magenta
MTMR3	blue
MTMR4	magenta
MTMR7	blue
MTMR9	blue
MTO1	red
MTPN	purple
MTRF1	green
MTRF1L	magenta
MTRR	red
MTSS1	blue
MTTP	turquoise
MTUS1	turquoise
MTX1	brown
MTX2	purple
MUC1	turquoise
MUS81	black
MUSTN1	pink
MUTYH	pink
MVD	brown
MVP	turquoise
MX2	turquoise
MXD4	tan
MXI1	turquoise
MXRA8	turquoise
MYADM	magenta
MYBBP1A	black
MYCBP	salmon
MYCBPAP	salmon
MYCT1	pink
MYD88	turquoise
MYEF2	blue
MYG1	green
MYH10	blue
MYH11	pink
MYH8	red
MYH9	turquoise
MYL1	red
MYL4	green
MYL6	green
MYLK	pink
MYLPF	turquoise
MYNN	purple
MYO10	turquoise
MYO18A	darkred
MYO1B	magenta
MYO1C	pink
MYO1D	lightyellow
MYO1F	turquoise
MYO1G	turquoise
MYO5A	blue
MYO5B	red
MYO6	turquoise
MYO7A	salmon
MYO9B	turquoise
MYOC	pink
MYOM1	pink
MYRIP	brown
MYSM1	blue
MYT1	black
MYT1L	blue
MZF1	black
N6AMT1	black
NAB1	magenta
NAB2	tan
NACA	green
NADK	green
NADSYN1	turquoise
NAGA	turquoise
NAGK	green
NAGLU	turquoise
NAGPA	turquoise
NANOS1	magenta
NANS	brown
NAP1L1	purple
NAP1L3	magenta
NAP1L4	green
NAP1L5	magenta
NAPA	red
NAPB	darkred
NAPG	darkred
NASP	black
NAT1	turquoise
NAT2	turquoise
NAV1	blue
NBL1	pink
NBR1	blue
NCALD	magenta
NCAM1	lightyellow
NCAM2	turquoise
NCAN	green
NCAPD2	black
NCAPH	turquoise
NCAPH2	brown
NCBP2	greenyellow
NCDN	red
NCF1	turquoise
NCF4	turquoise
NCK2	red
NCKAP1	magenta
NCKIPSD	brown
NCL	blue
NCLN	brown
NCOA1	blue
NCOA2	blue
NCOA3	blue
NCOA4	blue
NCOA5	tan
NCOA6	blue
NCOR1	blue
NCSTN	turquoise
NDE1	turquoise
NDEL1	darkred
NDFIP1	darkred
NDFIP2	purple
NDN	darkred
NDOR1	black
NDRG1	lightyellow
NDRG2	turquoise
NDRG3	brown
NDRG4	magenta
NDST1	magenta
NDST4	blue
NDUFA1	green
NDUFA10	brown
NDUFA2	green
NDUFA3	green
NDUFA4	green
NDUFA5	green
NDUFA6	green
NDUFA7	green
NDUFA8	green
NDUFA9	green
NDUFAF1	greenyellow
NDUFB10	green
NDUFB2	greenyellow
NDUFB3	green
NDUFB4	greenyellow
NDUFB5	greenyellow
NDUFB6	green
NDUFB7	green
NDUFB8	green
NDUFB9	greenyellow
NDUFC1	green
NDUFC2	green
NDUFS2	green
NDUFS3	green
NDUFS4	greenyellow
NDUFS6	green
NDUFS7	brown
NDUFS8	green
NDUFV1	green
NDUFV2	greenyellow
NECAP1	darkred
NECAP2	turquoise
NEDD1	turquoise
NEDD4L	blue
NEDD8	green
NEDD9	turquoise
NEFH	magenta
NEFM	magenta
NEGR1	magenta
NEIL1	turquoise
NEIL2	turquoise
NEK11	salmon
NEK3	turquoise
NEK4	blue
NEK6	turquoise
NEK8	turquoise
NEK9	turquoise
NELL2	red
NENF	green
NEO1	turquoise
NES	turquoise
NET1	turquoise
NETO1	magenta
NEU1	brown
NEU2	turquoise
NEU3	turquoise
NEU4	turquoise
NEUROD1	magenta
NEUROD2	red
NF1	blue
NFASC	blue
NFAT5	blue
NFATC1	turquoise
NFATC2	red
NFATC2IP	black
NFATC3	turquoise
NFATC4	pink
NFE2L1	green
NFE2L2	turquoise
NFE2L3	turquoise
NFIB	magenta
NFIC	lightyellow
NFIL3	red
NFIX	brown
NFKB1	turquoise
NFKBIA	turquoise
NFKBIB	brown
NFKBIE	turquoise
NFKBIL1	brown
NFKBIZ	red
NFRKB	black
NFS1	green
NFX1	black
NFYA	magenta
NFYB	tan
NFYC	brown
NGB	darkred
NGEF	brown
NGFR	salmon
NGLY1	purple
NHEJ1	green
NHLRC1	magenta
NHLRC2	blue
NICN1	greenyellow
NID1	pink
NID2	pink
NIF3L1	red
NIN	blue
NINJ1	turquoise
NINJ2	lightyellow
NIP7	green
NIPA1	blue
NIPBL	blue
NIPSNAP1	greenyellow
NIPSNAP3B	greenyellow
NISCH	green
NIT1	greenyellow
NIT2	green
NKD1	pink
NKD2	red
NKIRAS1	darkred
NKIRAS2	green
NKTR	black
NKX2-2	lightyellow
NKX3-1	magenta
NLE1	black
NLGN1	blue
NLGN2	brown
NLGN3	magenta
NLK	magenta
NLN	turquoise
NLRP6	magenta
NLRX1	turquoise
NMB	green
NMBR	darkred
NME1	green
NME2	green
NME4	turquoise
NME5	salmon
NME6	green
NME7	turquoise
NMT1	magenta
NNAT	pink
NNMT	turquoise
NOB1	red
NODAL	green
NOG	tan
NOL10	magenta
NOL11	magenta
NOL3	green
NOL4	magenta
NOL6	brown
NOL7	greenyellow
NOL9	magenta
NOLC1	magenta
NONO	magenta
NOS1	blue
NOS1AP	magenta
NOS2	brown
NOS3	pink
NOSIP	brown
NOSTRIN	black
NOTCH1	turquoise
NOTCH3	turquoise
NOTCH4	turquoise
NOVA2	tan
NOXO1	turquoise
NPAS1	brown
NPAS2	brown
NPAS3	turquoise
NPC1L1	black
NPC2	turquoise
NPDC1	brown
NPEPL1	turquoise
NPHP1	salmon
NPHP3	black
NPHP4	brown
NPM1	purple
NPM3	green
NPNT	turquoise
NPPC	brown
NPR1	red
NPR2	black
NPR3	magenta
NPSR1	magenta
NPTN	darkred
NPTX1	magenta
NPTX2	turquoise
NPTXR	magenta
NPY	turquoise
NPY1R	magenta
NPY2R	red
NPY5R	magenta
NQO1	turquoise
NQO2	turquoise
NR1D1	turquoise
NR1D2	magenta
NR1H2	brown
NR1H3	turquoise
NR2C1	magenta
NR2C2	blue
NR2E1	turquoise
NR2F1	green
NR2F2	turquoise
NR2F6	brown
NR3C1	blue
NR4A2	red
NR4A3	red
NR6A1	magenta
NRADD	turquoise
NRARP	brown
NRAS	purple
NRBF2	red
NRF1	turquoise
NRG1	turquoise
NRG3	blue
NRG4	black
NRGN	tan
NRIP2	turquoise
NRIP3	green
NRL	red
NRN1	darkred
NRP2	magenta
NRSN2	brown
NRTN	green
NRXN1	blue
NRXN2	brown
NRXN3	blue
NSD1	blue
NSDHL	darkred
NSF	darkred
NSFL1C	brown
NSG1	magenta
NSG2	darkred
NSMAF	black
NSUN2	magenta
NSUN3	purple
NSUN5	black
NT5C	green
NT5C2	blue
NT5C3	greenyellow
NT5DC3	magenta
NT5E	pink
NT5M	brown
NTAN1	green
NTF3	red
NTHL1	turquoise
NTN3	brown
NTN4	turquoise
NTNG1	magenta
NTNG2	brown
NTRK2	turquoise
NTRK3	blue
NTS	greenyellow
NTSR1	brown
NTSR2	turquoise
NUAK1	magenta
NUBP1	turquoise
NUBP2	green
NUCB1	turquoise
NUDC	green
NUDC-PS1	green
NUDCD3	brown
NUDT1	green
NUDT10	purple
NUDT11	magenta
NUDT12	turquoise
NUDT13	turquoise
NUDT14	green
NUDT2	green
NUDT21	magenta
NUDT3	brown
NUDT4	magenta
NUDT5	red
NUDT6	turquoise
NUDT7	salmon
NUDT9	brown
NUMA1	blue
NUMB	magenta
NUMBL	tan
NUP107	magenta
NUP133	blue
NUP155	blue
NUP160	blue
NUP210	blue
NUP43	greenyellow
NUP50	magenta
NUP54	magenta
NUP62	green
NUP85	black
NUP88	magenta
NUP93	turquoise
NUP98	blue
NUPL2	magenta
NUPR1	turquoise
NUTF2	green
NVL	blue
NXF1	black
NXN	turquoise
NXPH1	magenta
NXPH2	magenta
NXPH3	brown
NXPH4	turquoise
NXT1	green
NXT2	green
NYX	magenta
OAF	green
OAS1C	turquoise
OAS2	turquoise
OASL2	turquoise
OAT	turquoise
OAZ1	green
OAZ2	green
OCIAD2	red
OCLN	salmon
ODC1	brown
ODF2	black
OGDH	green
OGFR	turquoise
OGFRL1	magenta
OGG1	turquoise
OGN	pink
OGT	black
OLFM1	green
OLFM2	turquoise
OLFM3	magenta
OLFM4	red
OLFML1	turquoise
OLFML2A	pink
OLFML2B	red
OLFML3	turquoise
OLIG1	lightyellow
OLIG2	lightyellow
OMD	pink
OMG	darkred
ONECUT2	magenta
OPA1	blue
OPHN1	blue
OPLAH	turquoise
OPN3	pink
OPRL1	darkred
OPTN	black
ORMDL3	green
OSBP2	tan
OSBPL10	tan
OSBPL11	blue
OSBPL2	magenta
OSBPL3	magenta
OSBPL6	blue
OSBPL8	magenta
OSBPL9	turquoise
OSCAR	black
OSGEP	green
OSGEPL1	black
OSMR	turquoise
OSTF1	turquoise
OSTM1	purple
OTOF	tan
OTUB1	brown
OTUB2	red
OTUD7B	lightyellow
OTX1	turquoise
OTX2	salmon
OVCA2	red
OVGP1	black
OVOL2	magenta
OXCT1	brown
OXNAD1	green
OXR1	magenta
OXSR1	lightyellow
P2RX1	pink
P2RX4	turquoise
P2RX7	turquoise
P2RY1	turquoise
P2RY12	turquoise
P2RY13	turquoise
P2RY14	turquoise
P2RY6	turquoise
P4HA1	red
P4HA2	red
P4HA3	turquoise
P4HB	turquoise
PA2G4	magenta
PABPC1	turquoise
PABPC4	brown
PABPN1	darkred
PACRG	green
PACS1	brown
PACSIN1	brown
PACSIN2	turquoise
PACSIN3	turquoise
PADI2	turquoise
PAF1	black
PAFAH1B1	magenta
PAFAH1B3	green
PAICS	greenyellow
PAIP1	purple
PAIP2	purple
PAK1	magenta
PAK1IP1	greenyellow
PAK3	blue
PAK4	turquoise
PAK6	tan
PALLD	turquoise
PALM	brown
PALMD	red
PAM	magenta
PANK1	blue
PANK2	magenta
PANK3	blue
PANK4	black
PANX1	turquoise
PANX2	brown
PAOX	turquoise
PAPLN	black
PAPOLA	blue
PAPOLG	purple
PAPSS1	green
PAPSS2	turquoise
PAQR3	blue
PAQR6	turquoise
PAQR9	magenta
PARD3	turquoise
PARD3B	turquoise
PARD6A	green
PARD6B	brown
PARD6G	pink
PARG	blue
PARK7	green
PARL	green
PARP1	red
PARP14	turquoise
PARP16	turquoise
PARP3	turquoise
PARP6	brown
PARP8	magenta
PARS2	red
PARVA	salmon
PARVG	turquoise
PASK	black
PATZ1	turquoise
PAXIP1	red
PBK	turquoise
PBX1	blue
PBX2	brown
PBX3	lightyellow
PBX4	brown
PBXIP1	turquoise
PCBD2	green
PCBP1	green
PCBP2	greenyellow
PCBP3	tan
PCCA	salmon
PCCB	turquoise
PCDH10	blue
PCDH15	black
PCDH17	blue
PCDH20	magenta
PCDH7	turquoise
PCDH9	blue
PCDHA10	magenta
PCDHA6	blue
PCDHA7	magenta
PCDHAC1	magenta
PCDHAC2	magenta
PCDHB10	darkred
PCDHB12	greenyellow
PCDHB14	magenta
PCDHB16	blue
PCDHB19	blue
PCDHB20	darkred
PCDHB22	blue
PCDHB3	darkred
PCDHB4	blue
PCDHB6	magenta
PCDHB7	magenta
PCDHB8	magenta
PCDHB9	turquoise
PCDHGA12	magenta
PCDHGA2	magenta
PCDHGA4	magenta
PCDHGA7	magenta
PCDHGA8	magenta
PCDHGB2	turquoise
PCDHGB6	magenta
PCDHGB7	turquoise
PCDHGB8	turquoise
PCDHGC3	turquoise
PCDHGC4	magenta
PCDHGC5	blue
PCF11	blue
PCLO	blue
PCM1	blue
PCMT1	purple
PCNA	greenyellow
PCNX	blue
PCOLCE	pink
PCOLCE2	salmon
PCP4	greenyellow
PCSK1N	green
PCSK2	magenta
PCSK4	brown
PCSK7	black
PCTP	turquoise
PCX	brown
PCYOX1	darkred
PCYT1A	turquoise
PCYT1B	blue
PCYT2	brown
PDCD10	purple
PDCD11	blue
PDCD4	blue
PDCD5	greenyellow
PDCD6IP	blue
PDCD7	brown
PDCL	purple
PDCL3	green
PDE10A	blue
PDE1A	blue
PDE1B	turquoise
PDE1C	blue
PDE2A	brown
PDE3A	blue
PDE3B	turquoise
PDE4A	brown
PDE4B	turquoise
PDE4D	magenta
PDE4DIP	blue
PDE5A	magenta
PDE6D	green
PDE7A	blue
PDE7B	magenta
PDE8A	turquoise
PDE8B	magenta
PDGFA	green
PDGFB	turquoise
PDGFC	turquoise
PDGFRA	blue
PDGFRB	pink
PDGFRL	turquoise
PDHA1	darkred
PDHB	purple
PDIA5	pink
PDK1	black
PDK2	brown
PDK3	magenta
PDK4	turquoise
PDLIM1	pink
PDLIM2	turquoise
PDLIM3	pink
PDLIM4	turquoise
PDLIM5	turquoise
PDLIM7	brown
PDPK1	blue
PDRG1	turquoise
PDSS1	black
PDXK	magenta
PDXP	darkred
PDYN	turquoise
PDZD11	green
PDZD8	blue
PDZRN3	turquoise
PECAM1	pink
PECR	turquoise
PEG10	turquoise
PEG3	blue
PELI1	magenta
PELI2	turquoise
PELO	green
PELP1	brown
PEMT	green
PER1	tan
PER2	red
PER3	black
PES1	greenyellow
PEX10	green
PEX11A	turquoise
PEX11B	green
PEX13	purple
PEX14	brown
PEX16	green
PEX19	greenyellow
PEX2	turquoise
PEX3	purple
PEX5	brown
PEX6	brown
PEX7	greenyellow
PFDN1	green
PFDN2	green
PFDN4	green
PFDN5	green
PFKFB2	black
PFKFB3	red
PFKL	red
PFKM	green
PFKP	darkred
PFN1	green
PFN2	purple
PFN4	green
PGAM1	darkred
PGAM2	red
PGAM5	purple
PGBD5	red
PGD	turquoise
PGF	green
PGK1	darkred
PGLS	green
PGLYRP1	green
PGM2	black
PGM2L1	blue
PGM3	magenta
PGM5	pink
PGPEP1	turquoise
PGR	blue
PGRMC1	greenyellow
PHACTR4	turquoise
PHC1	tan
PHC2	brown
PHF12	tan
PHF13	darkred
PHF14	blue
PHF19	turquoise
PHF2	tan
PHF23	green
PHF5A	green
PHF6	blue
PHF7	turquoise
PHF8	magenta
PHGDH	green
PHKA1	turquoise
PHKA2	black
PHKB	turquoise
PHKG1	turquoise
PHKG2	black
PHLDA1	brown
PHLDA3	lightyellow
PHOSPHO1	green
PHPT1	green
PHTF1	blue
PHTF2	magenta
PHYHIP	tan
PHYHIPL	darkred
PI16	pink
PI4K2A	brown
PI4K2B	turquoise
PIAS1	magenta
PIAS3	red
PIAS4	brown
PICALM	magenta
PIGA	lightyellow
PIGB	blue
PIGC	green
PIGF	greenyellow
PIGH	black
PIGK	blue
PIGL	black
PIGN	blue
PIGO	brown
PIGQ	green
PIGT	brown
PIH1D1	green
PIK3AP1	turquoise
PIK3C2A	blue
PIK3C3	blue
PIK3CA	blue
PIK3CB	blue
PIK3CD	tan
PIK3CG	turquoise
PIK3R1	turquoise
PIK3R2	brown
PIK3R3	turquoise
PIK3R4	magenta
PIM1	turquoise
PIM2	tan
PIM3	green
PINK1	green
PINX1	black
PIP5K1A	red
PIP5K1B	red
PIP5K1C	tan
PIP5KL1	black
PIPOX	turquoise
PIR	turquoise
PITPNB	purple
PITPNC1	turquoise
PITPNM1	brown
PITPNM2	tan
PITPNM3	brown
PIWIL2	red
PJA1	magenta
PJA2	magenta
PKD1	blue
PKD1L3	red
PKD2	pink
PKDREJ	turquoise
PKIA	purple
PKIB	darkred
PKIG	green
PKMYT1	brown
PKN1	turquoise
PKN2	blue
PKNOX1	blue
PKNOX2	tan
PKP2	red
PLA1A	turquoise
PLA2G12A	green
PLA2G2D	turquoise
PLA2G5	salmon
PLA2G6	brown
PLA2G7	turquoise
PLAA	magenta
PLAG1	black
PLAGL2	turquoise
PLAT	turquoise
PLAU	turquoise
PLAUR	turquoise
PLCB1	blue
PLCB2	turquoise
PLCB3	turquoise
PLCB4	blue
PLCD1	turquoise
PLCD3	brown
PLCD4	turquoise
PLCE1	turquoise
PLCG1	black
PLCG2	turquoise
PLCH2	black
PLCL2	magenta
PLCXD1	turquoise
PLCXD3	blue
PLCZ1	magenta
PLD1	turquoise
PLD2	turquoise
PLD3	brown
PLEK	turquoise
PLEKHA2	turquoise
PLEKHA3	magenta
PLEKHA4	turquoise
PLEKHA5	black
PLEKHA6	black
PLEKHA7	black
PLEKHB1	lightyellow
PLEKHB2	green
PLEKHF1	turquoise
PLEKHF2	turquoise
PLEKHG2	turquoise
PLEKHG3	lightyellow
PLEKHG5	red
PLEKHJ1	brown
PLEKHM1	tan
PLK1	turquoise
PLK2	magenta
PLK3	brown
PLK4	magenta
PLOD1	turquoise
PLOD2	turquoise
PLOD3	turquoise
PLP2	turquoise
PLRG1	greenyellow
PLS3	magenta
PLSCR1	turquoise
PLSCR2	turquoise
PLSCR4	turquoise
PLTP	turquoise
PLVAP	black
PLXDC1	turquoise
PLXNA2	blue
PLXNB1	turquoise
PLXNB3	turquoise
PLXNC1	blue
PLXND1	pink
PMAIP1	turquoise
PMF1	turquoise
PML	turquoise
PMM1	green
PMM2	turquoise
PMP22	turquoise
PMPCA	magenta
PMPCB	greenyellow
PMS1	blue
PMS2	magenta
PMVK	green
PNCK	red
PNKP	black
PNMA1	darkred
PNMA2	red
PNMA3	green
PNP	turquoise
PNPLA1	turquoise
PNPLA2	turquoise
PNPLA6	brown
PNPO	brown
PNRC2	turquoise
PODN	pink
PODXL	pink
PODXL2	brown
POFUT1	pink
POFUT2	brown
POGK	magenta
POGZ	blue
POLA2	turquoise
POLB	greenyellow
POLD1	turquoise
POLD2	green
POLD3	black
POLD4	turquoise
POLDIP2	green
POLDIP3	green
POLE	turquoise
POLE3	green
POLE4	greenyellow
POLG	black
POLG2	turquoise
POLH	magenta
POLI	black
POLK	blue
POLL	green
POLM	turquoise
POLR2E	brown
POLR2G	greenyellow
POLR2H	green
POLR2I	green
POLR2J	green
POLR2K	greenyellow
POLR3A	blue
POLR3B	blue
POLR3D	red
POLR3E	black
POLR3G	magenta
POLR3H	green
POLR3K	purple
POLRMT	brown
POM121	brown
POMT1	turquoise
POMT2	turquoise
PON2	turquoise
PON3	turquoise
POP1	magenta
POP4	green
POP5	green
POP7	brown
POPDC3	red
POR	green
PORCN	tan
POU2F1	blue
POU2F2	turquoise
POU3F1	red
POU3F2	turquoise
POU3F3	red
POU3F4	turquoise
POU6F1	brown
PPA1	greenyellow
PPA2	greenyellow
PPAN	black
PPARG	pink
PPARGC1A	blue
PPARGC1B	blue
PPAT	magenta
PPFIBP1	black
PPFIBP2	salmon
PPIA	green
PPIC	pink
PPID	purple
PPIE	green
PPIF	brown
PPIL2	black
PPIL3	greenyellow
PPL	turquoise
PPM1A	magenta
PPM1B	magenta
PPM1D	purple
PPM1E	magenta
PPM1F	magenta
PPM1G	magenta
PPM1H	magenta
PPM1K	blue
PPM1L	blue
PPM1M	turquoise
PPOX	black
PPP1CA	green
PPP1CB	purple
PPP1CC	red
PPP1R10	tan
PPP1R11	green
PPP1R12C	brown
PPP1R13B	red
PPP1R13L	brown
PPP1R14A	lightyellow
PPP1R14C	red
PPP1R15B	magenta
PPP1R16A	brown
PPP1R16B	red
PPP1R1A	turquoise
PPP1R1B	salmon
PPP1R2	purple
PPP1R3C	turquoise
PPP1R3F	brown
PPP1R8	green
PPP1R9A	magenta
PPP1R9B	brown
PPP2CA	green
PPP2CB	darkred
PPP2R1A	darkred
PPP2R1B	darkred
PPP2R2B	darkred
PPP2R2D	greenyellow
PPP2R3C	purple
PPP2R5A	magenta
PPP2R5B	brown
PPP2R5C	darkred
PPP2R5D	brown
PPP2R5E	blue
PPP3CA	magenta
PPP3CB	purple
PPP3CC	magenta
PPP3R1	darkred
PPP4C	green
PPP4R1	black
PPP4R2	magenta
PPP5C	tan
PPP6C	purple
PPT1	turquoise
PPT2	green
PQBP1	brown
PRC1	turquoise
PRCC	brown
PRDM10	blue
PRDM4	darkred
PRDX1	turquoise
PRDX2	green
PRDX3	green
PRDX4	turquoise
PRDX5	green
PRDX6	turquoise
PREB	green
PRELP	turquoise
PREP	blue
PRICKLE1	darkred
PRICKLE2	magenta
PRIM2	green
PRIMA1	turquoise
PRKAA2	blue
PRKAB1	turquoise
PRKAB2	blue
PRKACA	brown
PRKACB	darkred
PRKAG1	brown
PRKAG2	magenta
PRKAR1A	darkred
PRKAR1B	brown
PRKCA	magenta
PRKCB	brown
PRKCD	turquoise
PRKCE	magenta
PRKCH	turquoise
PRKCQ	salmon
PRKCSH	brown
PRKCZ	tan
PRKD2	turquoise
PRKDC	blue
PRKG1	magenta
PRKG2	darkred
PRKRA	greenyellow
PRKRIP1	green
PRKX	magenta
PRLR	salmon
PRMT2	red
PRMT3	purple
PRMT5	brown
PRMT6	magenta
PRNP	green
PROCR	turquoise
PRODH	turquoise
PROK2	red
PROKR2	magenta
PROM1	turquoise
PROS1	turquoise
PROX1	red
PRPF18	magenta
PRPF19	brown
PRPF3	black
PRPF31	green
PRPF38A	greenyellow
PRPF38B	black
PRPF39	black
PRPF40B	black
PRPF8	blue
PRPS1	purple
PRPS2	salmon
PRPSAP2	greenyellow
PRR16	darkred
PRR3	black
PRR7	brown
PRRG2	turquoise
PRRT1	tan
PRRT3	brown
PRRX1	pink
PRSS35	red
PRTN3	brown
PSAP	green
PSAT1	turquoise
PSD2	turquoise
PSEN2	brown
PSIP1	blue
PSMA2	green
PSMA3	greenyellow
PSMA4	greenyellow
PSMA5	green
PSMA7	green
PSMB1	green
PSMB10	green
PSMB2	green
PSMB3	green
PSMB4	green
PSMB5	green
PSMB6	green
PSMB7	green
PSMB8	turquoise
PSMB9	turquoise
PSMC1	greenyellow
PSMC2	green
PSMC3	green
PSMC3IP	green
PSMC4	brown
PSMC5	green
PSMC6	purple
PSMD1	purple
PSMD10	greenyellow
PSMD11	magenta
PSMD12	greenyellow
PSMD13	green
PSMD14	greenyellow
PSMD2	darkred
PSMD4	green
PSMD7	greenyellow
PSMD8	green
PSMD9	green
PSME1	turquoise
PSME2	green
PSME2B	green
PSME3	darkred
PSME4	blue
PSMF1	turquoise
PSPC1	purple
PSTPIP1	turquoise
PSTPIP2	magenta
PTBP1	turquoise
PTCH1	magenta
PTDSS1	greenyellow
PTDSS2	green
PTEN	blue
PTER	turquoise
PTGDS	pink
PTGES	turquoise
PTGES2	brown
PTGFRN	turquoise
PTGIS	pink
PTGS1	turquoise
PTHLH	red
PTK2	darkred
PTK2B	red
PTK7	pink
PTMA	greenyellow
PTMS	brown
PTN	green
PTP4A2	green
PTP4A3	brown
PTPN1	brown
PTPN11	green
PTPN12	blue
PTPN14	magenta
PTPN18	turquoise
PTPN20	magenta
PTPN21	turquoise
PTPN3	magenta
PTPN5	turquoise
PTPN9	magenta
PTPRA	magenta
PTPRB	pink
PTPRD	magenta
PTPRE	red
PTPRF	turquoise
PTPRG	magenta
PTPRK	blue
PTPRN	brown
PTPRN2	magenta
PTPRO	turquoise
PTPRR	magenta
PTPRS	brown
PTPRT	blue
PTPRU	red
PTRH1	green
PTS	green
PTTG1	green
PTTG1IP	turquoise
PTX3	turquoise
PUM1	blue
PUM2	purple
PURB	blue
PURG	magenta
PUS1	brown
PVALB	green
PVR	black
PWP2	magenta
PXDN	black
PXK	black
PXMP2	green
PXMP4	turquoise
PXN	turquoise
PYCARD	turquoise
PYCR2	brown
PYGB	turquoise
PYGL	turquoise
PYGM	green
PYGO1	red
PYGO2	brown
QDPR	lightyellow
QPCT	greenyellow
QPRT	pink
QRICH1	magenta
QRSL1	red
QTRT1	black
R74862	turquoise
RAB10	magenta
RAB11A	purple
RAB11B	green
RAB11FIP2	magenta
RAB11FIP3	tan
RAB11FIP4	magenta
RAB11FIP5	brown
RAB12	purple
RAB13	turquoise
RAB14	purple
RAB15	tan
RAB18	purple
RAB1B	brown
RAB20	salmon
RAB21	purple
RAB22A	magenta
RAB23	blue
RAB24	green
RAB27A	turquoise
RAB28	purple
RAB32	turquoise
RAB33A	green
RAB33B	green
RAB34	turquoise
RAB35	brown
RAB36	black
RAB37	lightyellow
RAB38	red
RAB39	magenta
RAB39B	purple
RAB3A	brown
RAB3B	darkred
RAB3C	blue
RAB3D	red
RAB3IL1	turquoise
RAB3IP	red
RAB40B	red
RAB40C	green
RAB4A	brown
RAB4B	brown
RAB5A	purple
RAB5B	darkred
RAB5C	green
RAB6B	darkred
RAB7	green
RAB8A	green
RAB8B	red
RAB9	greenyellow
RAB9B	blue
RABAC1	green
RABEP1	blue
RABEP2	turquoise
RABGAP1	blue
RABGAP1L	blue
RABGEF1	magenta
RABGGTA	brown
RABGGTB	greenyellow
RABIF	darkred
RABL3	purple
RAC1	darkred
RAC2	turquoise
RAC3	brown
RAD1	greenyellow
RAD17	purple
RAD18	magenta
RAD21	turquoise
RAD23A	brown
RAD23B	magenta
RAD50	blue
RAD51	turquoise
RAD51AP1	black
RAD51C	magenta
RAD52	black
RAD54L	turquoise
RAD9B	black
RAE1	green
RAF1	black
RAI1	magenta
RAI2	brown
RALA	purple
RALB	turquoise
RALBP1	magenta
RALGDS	brown
RALGPS1	blue
RALGPS2	blue
RALY	brown
RAMP1	green
RAMP2	red
RAMP3	green
RAN	greenyellow
RANBP10	black
RANBP17	magenta
RANBP2	blue
RANBP9	magenta
RANGAP1	brown
RAP1B	turquoise
RAP1GAP	brown
RAP1GDS1	green
RAP2B	magenta
RAP2C	purple
RAPGEF1	tan
RAPGEF3	turquoise
RAPGEF4	red
RAPGEF5	magenta
RAPGEF6	blue
RAPGEFL1	green
RAPSN	turquoise
RARB	red
RARG	pink
RARRES2	turquoise
RASA1	blue
RASA2	blue
RASAL1	brown
RASD1	red
RASGEF1B	turquoise
RASGEF1C	turquoise
RASGRF1	magenta
RASGRF2	magenta
RASGRP1	blue
RASGRP3	turquoise
RASIP1	green
RASL10B	brown
RASL11A	red
RASL11B	magenta
RASL12	pink
RASSF1	black
RASSF2	lightyellow
RASSF3	turquoise
RASSF4	turquoise
RASSF5	green
RAVER2	red
RB1	blue
RBAK	black
RBBP5	magenta
RBBP7	purple
RBBP9	turquoise
RBKS	turquoise
RBL1	turquoise
RBL2	black
RBM10	black
RBM11	magenta
RBM12	purple
RBM14	brown
RBM15	magenta
RBM18	purple
RBM19	magenta
RBM24	red
RBM26	blue
RBM28	blue
RBM3	darkred
RBM38	turquoise
RBM4	red
RBM43	red
RBM5	black
RBM6	blue
RBMS1	turquoise
RBMS2	turquoise
RBMS3	magenta
RBMX	black
RBMX2	green
RBP1	pink
RBP4	pink
RBPJL	turquoise
RBPMS	pink
RBPMS2	turquoise
RBX1	greenyellow
RC3H1	blue
RCBTB2	turquoise
RCCD1	black
RCE1	green
RCHY1	purple
RCL1	green
RCN3	pink
RCOR1	blue
RDH10	turquoise
RDH11	purple
RDH12	red
RDH14	greenyellow
RDH5	salmon
RDX	turquoise
RECK	pink
RECQL	magenta
RECQL4	black
RECQL5	black
REEP1	darkred
RELA	turquoise
RELB	turquoise
RELN	blue
REM1	turquoise
REM2	red
RENBP	turquoise
REPIN1	black
REPS1	red
RER1	greenyellow
RERG	red
RESP18	green
RET	turquoise
REV1	blue
REV3L	blue
RFC2	green
RFC3	turquoise
RFC4	green
RFC5	tan
RFESD	black
RFFL	lightyellow
RFNG	brown
RFT1	green
RFTN2	turquoise
RFWD3	blue
RFX1	black
RFX2	turquoise
RFX3	magenta
RFX4	turquoise
RFXANK	green
RFXAP	red
RGL1	magenta
RGL2	black
RGL3	turquoise
RGMA	turquoise
RGMB	magenta
RGS10	turquoise
RGS12	tan
RGS14	red
RGS16	red
RGS17	blue
RGS19	green
RGS2	turquoise
RGS3	turquoise
RGS4	turquoise
RGS5	turquoise
RGS6	pink
RGS7	magenta
RGS9	turquoise
RGS9BP	red
RHBDD2	brown
RHBDF1	turquoise
RHCG	turquoise
RHEB	green
RHEBL1	black
RHOB	turquoise
RHOBTB2	tan
RHOBTB3	turquoise
RHOC	turquoise
RHOD	pink
RHOF	brown
RHOG	turquoise
RHOJ	turquoise
RHOT1	purple
RHOT2	brown
RHOU	turquoise
RHOV	brown
RHPN1	black
RIBC1	turquoise
RIC3	blue
RIF1	blue
RILP	turquoise
RIMS1	magenta
RIMS2	blue
RIMS3	darkred
RIN1	tan
RIN2	turquoise
RIN3	turquoise
RING1	black
RIOK1	black
RIOK3	black
RIPK1	turquoise
RIPK2	turquoise
RIPK4	salmon
RIT1	green
RIT2	green
RLBP1	turquoise
RLN1	turquoise
RMND1	black
RMND5B	tan
RNASE1	turquoise
RNASE4	turquoise
RNASEH1	black
RNF10	brown
RNF103	purple
RNF11	purple
RNF111	blue
RNF121	green
RNF123	tan
RNF125	turquoise
RNF126	brown
RNF128	red
RNF135	turquoise
RNF138	purple
RNF139	purple
RNF14	darkred
RNF141	purple
RNF150	blue
RNF166	green
RNF167	red
RNF170	magenta
RNF182	red
RNF2	purple
RNF20	blue
RNF207	black
RNF24	blue
RNF25	black
RNF26	tan
RNF31	black
RNF32	red
RNF34	darkred
RNF38	blue
RNF4	darkred
RNF40	tan
RNF41	brown
RNF43	pink
RNF44	brown
RNF5	green
RNF6	blue
RNF8	brown
RNGTT	magenta
RNMT	purple
RNPEP	turquoise
RNPEPL1	green
RNPS1	brown
ROBO1	magenta
ROBO2	blue
ROBO4	lightyellow
ROCK1	blue
ROCK2	blue
ROM1	turquoise
ROR1	magenta
ROR2	pink
RORA	blue
RORB	turquoise
RORC	turquoise
RP9	green
RPA1	turquoise
RPA2	green
RPA3	greenyellow
RPAIN	green
RPAP1	tan
RPGR	magenta
RPH3A	tan
RPIA	black
RPL10	green
RPL12	green
RPL13A	green
RPL18	green
RPL19	green
RPL21	green
RPL22	green
RPL23	green
RPL23A	green
RPL24	green
RPL27	green
RPL27A	green
RPL28	green
RPL29	green
RPL3	green
RPL30	green
RPL31	green
RPL35	green
RPL35A	green
RPL36A	green
RPL37	green
RPL37A	green
RPL38	green
RPL39	green
RPL4	green
RPL41	green
RPL5	green
RPL7A	green
RPL9	green
RPLP1	green
RPN1	darkred
RPN2	green
RPP14	greenyellow
RPP21	green
RPP25	green
RPP30	greenyellow
RPP38	greenyellow
RPP40	purple
RPRML	brown
RPS10	green
RPS11	green
RPS12	green
RPS13	green
RPS14	green
RPS15	green
RPS15A	green
RPS16	green
RPS17	green
RPS19	green
RPS2	green
RPS20	green
RPS21	green
RPS24	green
RPS25	green
RPS26	green
RPS27	green
RPS27A	green
RPS27L	turquoise
RPS3	green
RPS4X	green
RPS5	green
RPS6	green
RPS6KA1	turquoise
RPS6KA2	magenta
RPS6KA3	blue
RPS6KA4	brown
RPS6KB1	blue
RPS6KB2	black
RPS6KL1	tan
RPS7	green
RPS8	green
RRAD	turquoise
RRAGA	greenyellow
RRAGB	magenta
RRAGC	brown
RRAGD	black
RRAS	turquoise
RRAS2	magenta
RRBP1	turquoise
RREB1	black
RRM1	turquoise
RRM2	turquoise
RRM2B	purple
RRN3	magenta
RSAD1	black
RSF1	blue
RSPO2	darkred
RSPO3	magenta
RSRC2	blue
RSU1	turquoise
RTKN	lightyellow
RTN1	darkred
RTN2	brown
RTN3	darkred
RTN4	blue
RTN4IP1	green
RTN4R	brown
RTN4RL1	red
RTN4RL2	tan
RTP4	turquoise
RTTN	turquoise
RUFY1	red
RUFY2	black
RUFY3	darkred
RUNDC1	tan
RUNX1	turquoise
RUSC1	brown
RUSC2	brown
RUVBL1	red
RUVBL2	brown
RWDD1	purple
RWDD3	red
RXRA	tan
RXRB	brown
RXRG	tan
RYK	turquoise
RYR1	black
RYR2	blue
RYR3	blue
S100A1	turquoise
S100A10	turquoise
S100A11	turquoise
S100A13	turquoise
S100A16	turquoise
S100A6	turquoise
S100B	turquoise
S100PBP	blue
SACM1L	darkred
SAE1	darkred
SAG	green
SALL1	turquoise
SALL2	magenta
SALL3	turquoise
SAMD10	brown
SAMD11	black
SAMD4	turquoise
SAMD8	blue
SAMSN1	turquoise
SAP30	red
SAP30L	brown
SAR1A	green
SAR1B	greenyellow
SARDH	turquoise
SARS2	brown
SART1	tan
SART3	magenta
SASH1	turquoise
SAT1	turquoise
SAT2	turquoise
SATB1	magenta
SAV1	turquoise
SBDS	green
SBF1	brown
SBNO1	blue
SC5D	magenta
SCAMP1	darkred
SCAMP2	turquoise
SCAMP3	brown
SCAMP5	brown
SCAND1	brown
SCAP	brown
SCARA3	turquoise
SCARB2	turquoise
SCARF1	turquoise
SCARF2	pink
SCD1	lightyellow
SCD2	turquoise
SCD4	green
SCEL	magenta
SCG2	turquoise
SCG3	brown
SCGN	red
SCHIP1	tan
SCLT1	black
SCLY	brown
SCMH1	magenta
SCML4	magenta
SCN1A	blue
SCN1B	brown
SCN2B	green
SCN3B	red
SCN4B	red
SCN8A	blue
SCNM1	green
SCNN1A	tan
SCOC	darkred
SCP2	turquoise
SCRG1	turquoise
SCRIB	black
SCRN1	magenta
SCRN2	turquoise
SCRT1	brown
SCTR	turquoise
SCUBE1	magenta
SCUBE3	salmon
SCX	turquoise
SCYL1	brown
SDAD1	blue
SDC1	pink
SDC2	turquoise
SDC3	brown
SDC4	turquoise
SDCBP	magenta
SDCBP2	turquoise
SDF2	green
SDF4	red
SDHB	green
SDHC	green
SDHD	greenyellow
SDK1	pink
SDSL	turquoise
SEC14L1	tan
SEC14L2	red
SEC14L3	pink
SEC22B	purple
SEC22C	magenta
SEC23A	purple
SEC23B	darkred
SEC23IP	blue
SEC24B	blue
SEC24C	blue
SEC24D	red
SEC61A1	turquoise
SEC61A2	magenta
SEC61B	green
SEC61G	greenyellow
SEC63	blue
SECISBP2	black
SEH1L	red
SEL1L	magenta
SELENBP1	turquoise
SEMA3A	pink
SEMA3B	pink
SEMA3C	turquoise
SEMA3F	salmon
SEMA4A	brown
SEMA4B	green
SEMA4D	turquoise
SEMA4F	tan
SEMA4G	black
SEMA5A	red
SEMA5B	tan
SEMA6A	lightyellow
SEMA6B	darkred
SEMA6C	brown
SEMA6D	lightyellow
SEMA7A	turquoise
SENP1	turquoise
SENP2	darkred
SENP3	tan
SENP5	blue
SENP6	blue
SENP7	blue
SENP8	magenta
SEPHS1	turquoise
SEPHS2	green
SERAC1	magenta
SERBP1	magenta
SERF1	greenyellow
SERF2	green
SERHL	turquoise
SERINC1	magenta
SERINC2	red
SERINC3	turquoise
SERPINA3G	turquoise
SERPINA3H	turquoise
SERPINA3N	turquoise
SERPINB1A	lightyellow
SERPINB6A	brown
SERPINB6B	pink
SERPINB8	magenta
SERPIND1	pink
SERPINE2	turquoise
SERPINF1	turquoise
SERPINF2	turquoise
SERPING1	turquoise
SERPINH1	pink
SERPINI1	magenta
SERTAD1	green
SERTAD2	magenta
SERTAD3	green
SERTAD4	magenta
SESN1	green
SESN2	red
SESN3	magenta
SETD2	blue
SETD6	black
SETDB1	blue
SETMAR	red
SEZ6	brown
SEZ6L	brown
SEZ6L2	brown
SF3A1	magenta
SF3A2	brown
SF3A3	greenyellow
SF3B1	blue
SF3B2	brown
SF3B3	blue
SF3B4	brown
SF3B5	green
SFMBT1	blue
SFMBT2	magenta
SFPQ	green
SFRP1	salmon
SFRP2	green
SFRP5	turquoise
SFT2D2	turquoise
SFTPC	green
SFXN1	brown
SFXN3	brown
SFXN4	greenyellow
SFXN5	turquoise
SGCB	black
SGIP1	blue
SGK2	lightyellow
SGK3	salmon
SGPL1	turquoise
SGPP1	purple
SGPP2	red
SGSH	turquoise
SGTA	brown
SGTB	magenta
SH2D3C	turquoise
SH3BGRL	purple
SH3BGRL2	magenta
SH3BGRL3	green
SH3BP1	darkred
SH3BP2	turquoise
SH3BP5	magenta
SH3D19	salmon
SH3GL1	brown
SH3GL2	magenta
SH3GL3	greenyellow
SH3GLB1	turquoise
SH3GLB2	brown
SH3KBP1	lightyellow
SH3TC1	turquoise
SH3YL1	magenta
SHANK3	tan
SHC1	turquoise
SHC3	magenta
SHD	brown
SHF	brown
SHH	magenta
SHKBP1	turquoise
SHMT1	red
SHMT2	turquoise
SHOC2	purple
SHPRH	blue
SHROOM3	turquoise
SIAH1A	purple
SIAH1B	red
SIAH2	magenta
SIGLECH	turquoise
SIK2	blue
SIN3A	blue
SIN3B	tan
SIPA1	turquoise
SIPA1L1	magenta
SIRT1	purple
SIRT2	lightyellow
SIRT3	green
SIRT5	greenyellow
SIRT6	brown
SIRT7	black
SIX5	pink
SKAP2	turquoise
SKP2	black
SLA	turquoise
SLAMF8	turquoise
SLAMF9	turquoise
SLC10A3	turquoise
SLC11A1	turquoise
SLC11A2	red
SLC12A2	salmon
SLC12A4	turquoise
SLC12A5	brown
SLC12A6	blue
SLC12A7	pink
SLC12A8	turquoise
SLC12A9	turquoise
SLC13A3	pink
SLC13A4	pink
SLC14A1	turquoise
SLC15A2	turquoise
SLC15A3	turquoise
SLC15A4	turquoise
SLC16A10	turquoise
SLC16A11	pink
SLC16A13	pink
SLC16A2	salmon
SLC16A4	salmon
SLC16A6	salmon
SLC16A8	salmon
SLC16A9	salmon
SLC17A5	red
SLC17A6	darkred
SLC17A7	magenta
SLC17A8	red
SLC19A1	pink
SLC19A2	magenta
SLC19A3	pink
SLC1A1	magenta
SLC1A2	turquoise
SLC1A3	turquoise
SLC1A4	turquoise
SLC1A6	tan
SLC20A1	turquoise
SLC20A2	turquoise
SLC22A17	brown
SLC22A18	turquoise
SLC22A4	turquoise
SLC22A5	salmon
SLC22A6	pink
SLC22A8	pink
SLC23A2	magenta
SLC24A2	magenta
SLC24A3	red
SLC24A4	magenta
SLC24A5	black
SLC25A1	turquoise
SLC25A10	turquoise
SLC25A11	brown
SLC25A12	darkred
SLC25A14	purple
SLC25A15	purple
SLC25A16	purple
SLC25A17	greenyellow
SLC25A18	turquoise
SLC25A19	brown
SLC25A20	green
SLC25A22	brown
SLC25A24	pink
SLC25A25	brown
SLC25A26	red
SLC25A27	black
SLC25A28	brown
SLC25A29	brown
SLC25A3	greenyellow
SLC25A30	turquoise
SLC25A34	tan
SLC25A38	darkred
SLC25A39	turquoise
SLC25A4	greenyellow
SLC25A42	black
SLC25A5	greenyellow
SLC26A4	red
SLC26A6	black
SLC26A8	black
SLC27A1	black
SLC27A2	red
SLC27A3	turquoise
SLC27A4	brown
SLC29A1	turquoise
SLC29A2	brown
SLC29A3	turquoise
SLC29A4	salmon
SLC2A1	green
SLC2A10	turquoise
SLC2A13	darkred
SLC2A3	darkred
SLC2A4	turquoise
SLC2A6	red
SLC2A8	brown
SLC30A1	magenta
SLC30A10	red
SLC30A3	tan
SLC30A4	purple
SLC30A5	purple
SLC30A6	greenyellow
SLC30A7	turquoise
SLC30A9	darkred
SLC31A1	salmon
SLC31A2	turquoise
SLC35A1	purple
SLC35A2	brown
SLC35A3	purple
SLC35A4	green
SLC35A5	blue
SLC35B1	green
SLC35B3	black
SLC35B4	blue
SLC35C1	tan
SLC35C2	brown
SLC35D1	turquoise
SLC35D3	magenta
SLC35E3	magenta
SLC35E4	brown
SLC35F1	blue
SLC35F2	red
SLC35F3	red
SLC35F4	magenta
SLC36A1	magenta
SLC36A2	pink
SLC37A1	black
SLC37A3	magenta
SLC37A4	green
SLC38A1	blue
SLC38A2	magenta
SLC38A3	turquoise
SLC38A4	pink
SLC38A5	turquoise
SLC39A1	turquoise
SLC39A10	magenta
SLC39A11	red
SLC39A12	brown
SLC39A13	salmon
SLC39A14	turquoise
SLC39A3	brown
SLC39A6	magenta
SLC39A7	turquoise
SLC3A2	green
SLC40A1	turquoise
SLC41A2	magenta
SLC41A3	turquoise
SLC43A2	magenta
SLC44A1	turquoise
SLC45A1	brown
SLC45A4	magenta
SLC4A11	turquoise
SLC4A1AP	blue
SLC4A2	salmon
SLC4A3	brown
SLC4A4	turquoise
SLC4A8	blue
SLC5A11	red
SLC5A3	magenta
SLC5A5	pink
SLC5A6	salmon
SLC5A7	magenta
SLC6A1	red
SLC6A12	pink
SLC6A13	pink
SLC6A15	magenta
SLC6A17	darkred
SLC6A6	turquoise
SLC6A7	brown
SLC6A8	turquoise
SLC6A9	lightyellow
SLC7A10	green
SLC7A11	pink
SLC7A2	turquoise
SLC7A3	darkred
SLC7A4	tan
SLC7A5	turquoise
SLC7A6	black
SLC7A6OS	black
SLC7A7	turquoise
SLC7A8	tan
SLC8A1	blue
SLC8A2	tan
SLC8A3	turquoise
SLC9A1	brown
SLC9A4	red
SLC9A6	purple
SLC9A7	blue
SLC9A8	brown
SLC9A9	turquoise
SLCO1C1	salmon
SLCO2A1	red
SLCO2B1	turquoise
SLCO3A1	magenta
SLCO4A1	pink
SLFN2	turquoise
SLFN3	red
SLIT1	magenta
SLIT2	blue
SLIT3	magenta
SLITRK1	blue
SLITRK2	magenta
SLITRK3	magenta
SLITRK4	blue
SLITRK5	magenta
SLK	blue
SLMAP	blue
SLN	red
SLPI	turquoise
SMAD1	magenta
SMAD2	blue
SMAD3	tan
SMAD4	blue
SMAD5	turquoise
SMAD6	pink
SMAP1	blue
SMARCA1	magenta
SMARCA2	magenta
SMARCA4	tan
SMARCAD1	blue
SMARCAL1	magenta
SMARCB1	green
SMARCC1	blue
SMARCD1	tan
SMARCD2	red
SMARCD3	brown
SMARCE1	purple
SMC1A	blue
SMCHD1	blue
SMG5	black
SMG6	blue
SMG7	magenta
SMN1	green
SMO	turquoise
SMOC1	turquoise
SMOX	green
SMPD1	brown
SMPD2	turquoise
SMPD3	tan
SMPDL3A	salmon
SMPDL3B	turquoise
SMTN	pink
SMU1	greenyellow
SMUG1	magenta
SMURF1	magenta
SMURF2	blue
SMYD1	green
SMYD2	red
SMYD3	darkred
SMYD4	turquoise
SMYD5	tan
SNAI1	pink
SNAP23	turquoise
SNAP29	magenta
SNAP91	darkred
SNAPC1	magenta
SNAPC2	green
SNAPC3	magenta
SNAPC4	black
SNAPC5	green
SNCA	red
SNCG	green
SNIP1	greenyellow
SNN	magenta
SNPH	tan
SNRK	magenta
SNRPA	brown
SNRPA1	green
SNRPB	brown
SNRPD1	green
SNRPD2	green
SNRPD3	greenyellow
SNRPG	green
SNRPN	darkred
SNTA1	green
SNTB2	magenta
SNTG2	magenta
SNX1	greenyellow
SNX10	brown
SNX11	red
SNX12	magenta
SNX13	blue
SNX14	magenta
SNX15	brown
SNX16	purple
SNX17	green
SNX19	magenta
SNX2	purple
SNX21	brown
SNX22	turquoise
SNX24	black
SNX25	magenta
SNX3	greenyellow
SNX4	turquoise
SNX5	turquoise
SNX6	purple
SNX7	magenta
SNX8	turquoise
SNX9	turquoise
SOAT1	turquoise
SOCS1	turquoise
SOCS2	darkred
SOCS3	turquoise
SOCS4	magenta
SOCS5	magenta
SOCS6	magenta
SOCS7	magenta
SOD1	green
SOD2	blue
SOD3	turquoise
SON	blue
SORBS1	turquoise
SORCS1	turquoise
SORCS2	tan
SORCS3	magenta
SORL1	blue
SORT1	brown
SOSTDC1	salmon
SOX12	black
SOX13	pink
SOX17	pink
SOX18	turquoise
SOX2	turquoise
SOX21	green
SOX4	turquoise
SOX5	blue
SOX7	turquoise
SOX8	brown
SOX9	turquoise
SP1	turquoise
SP4	blue
SP7	pink
SP8	red
SP9	red
SPAG1	black
SPAG4	black
SPAG5	black
SPAG7	green
SPAG8	salmon
SPAG9	blue
SPARC	turquoise
SPARCL1	turquoise
SPATA2	tan
SPATA6	salmon
SPATS1	turquoise
SPC24	green
SPC25	turquoise
SPCS1	greenyellow
SPCS3	purple
SPEF1	tan
SPG21	turquoise
SPG7	brown
SPHK1	pink
SPHK2	brown
SPINT1	turquoise
SPINT2	salmon
SPIRE1	magenta
SPIRE2	brown
SPOCK1	darkred
SPOCK2	brown
SPOCK3	purple
SPON1	magenta
SPOP	red
SPP1	turquoise
SPPL3	darkred
SPR	green
SPRED1	purple
SPRED2	magenta
SPRN	red
SPRY4	red
SPRYD3	brown
SPRYD4	green
SPSB3	brown
SPTLC1	green
SPTLC2	blue
SQLE	darkred
SQSTM1	green
SRA1	green
SRC	tan
SRD5A1	green
SRF	green
SRFBP1	magenta
SRGAP3	blue
SRI	green
SRM	green
SRP14	green
SRP19	greenyellow
SRP68	tan
SRP72	magenta
SRP9	greenyellow
SRPK1	black
SRPK2	blue
SRPR	magenta
SRPRB	green
SRPX2	pink
SRR	blue
SRRM1	black
SRRM2	blue
SS18	turquoise
SS18L1	magenta
SSBP1	black
SSBP2	darkred
SSBP3	darkred
SSBP4	brown
SSH2	blue
SSH3	black
SSNA1	brown
SSPN	turquoise
SSR2	green
SSR3	darkred
SSR4	green
SSRP1	magenta
SST	magenta
SSTR2	turquoise
SSX2IP	magenta
ST13	purple
ST14	turquoise
ST18	red
ST3GAL3	green
ST3GAL4	green
ST6GAL1	turquoise
ST6GAL2	magenta
ST6GALNAC2	salmon
ST6GALNAC3	magenta
ST6GALNAC5	red
ST6GALNAC6	brown
ST7	red
ST7L	purple
ST8SIA4	magenta
STAB1	turquoise
STAB2	magenta
STAC	red
STAC2	tan
STAG2	blue
STAM	purple
STAM2	magenta
STAMBP	brown
STARD10	green
STARD13	magenta
STARD3	brown
STARD3NL	greenyellow
STARD4	magenta
STARD5	red
STARD6	turquoise
STARD7	purple
STARD8	turquoise
STAT1	turquoise
STAT2	black
STAT3	turquoise
STAT5A	turquoise
STAT6	turquoise
STAU1	magenta
STAU2	magenta
STC2	magenta
STEAP2	salmon
STIM1	magenta
STIP1	green
STK10	turquoise
STK11	green
STK11IP	tan
STK17B	turquoise
STK19	black
STK24	magenta
STK25	red
STK3	magenta
STK32A	salmon
STK32B	red
STK32C	turquoise
STK36	turquoise
STK38L	purple
STK39	salmon
STK4	magenta
STK40	turquoise
STMN1	greenyellow
STMN2	darkred
STMN3	green
STMN4	turquoise
STOML1	red
STOML2	green
STRA6	salmon
STRAP	purple
STRBP	blue
STRN	blue
STRN3	magenta
STRN4	tan
STS	brown
STX12	purple
STX16	black
STX17	black
STX18	green
STX1A	tan
STX3	black
STX4A	green
STX5A	green
STX6	greenyellow
STX7	purple
STX8	green
STXBP1	darkred
STXBP2	turquoise
STXBP4	blue
STXBP5L	blue
STYX	black
SUCLA2	purple
SUCLG1	greenyellow
SUCLG2	turquoise
SUFU	turquoise
SUGT1	blue
SULF1	salmon
SULT1A1	pink
SULT2B1	brown
SULT4A1	green
SULT5A1	red
SUMF2	turquoise
SUMO1	greenyellow
SUMO2	green
SUMO3	green
SUOX	turquoise
SUPV3L1	magenta
SURF1	green
SURF2	black
SURF4	green
SURF6	red
SUSD2	pink
SUV39H1	red
SUZ12	blue
SV2A	brown
SV2B	magenta
SVIL	pink
SWAP70	turquoise
SYAP1	purple
SYF2	brown
SYN1	green
SYN2	darkred
SYNCRIP	blue
SYNE1	red
SYNGR1	turquoise
SYNGR2	turquoise
SYNGR3	green
SYNJ2	magenta
SYNJ2BP	blue
SYP	brown
SYT1	darkred
SYT11	darkred
SYT12	red
SYT13	magenta
SYT3	brown
SYT4	brown
SYT5	brown
SYT6	blue
SYT7	tan
SYT9	salmon
SYTL1	turquoise
SYTL2	darkred
SYTL4	red
SYTL5	blue
SYVN1	brown
TAC1	purple
TAC2	turquoise
TACC1	turquoise
TACC3	turquoise
TACR1	magenta
TACR2	turquoise
TACR3	magenta
TAF10	green
TAF11	green
TAF12	green
TAF13	turquoise
TAF15	black
TAF1C	brown
TAF3	magenta
TAF5	red
TAF5L	tan
TAF6	greenyellow
TAF6L	green
TAF7	purple
TAF9B	purple
TAGAP	green
TAGLN3	brown
TAL1	turquoise
TALDO1	turquoise
TANK	purple
TAP1	turquoise
TAP2	turquoise
TAPBP	turquoise
TAPBPL	turquoise
TARBP2	black
TARDBP	blue
TAS1R3	black
TATDN1	turquoise
TATDN2	red
TAX1BP1	magenta
TAX1BP3	turquoise
TBC1D1	red
TBC1D10A	brown
TBC1D10B	brown
TBC1D13	brown
TBC1D15	purple
TBC1D16	red
TBC1D17	brown
TBC1D23	blue
TBC1D2B	turquoise
TBC1D5	blue
TBC1D7	greenyellow
TBC1D8	turquoise
TBC1D8B	magenta
TBC1D9	salmon
TBCA	green
TBCC	green
TBCD	turquoise
TBK1	blue
TBKBP1	brown
TBL1X	blue
TBL1XR1	blue
TBL2	magenta
TBL3	green
TBP	magenta
TBPL1	purple
TBR1	magenta
TBRG1	green
TBRG4	brown
TBX1	turquoise
TBX18	pink
TBX3	tan
TBXA2R	green
TBXAS1	turquoise
TCAP	brown
TCEA2	black
TCEA3	pink
TCEAL1	greenyellow
TCEAL3	red
TCEAL5	green
TCEAL6	red
TCEAL8	greenyellow
TCERG1	blue
TCF12	blue
TCF19	turquoise
TCF20	blue
TCF23	turquoise
TCF25	brown
TCF4	magenta
TCF7	pink
TCF7L2	turquoise
TCIRG1	turquoise
TCN2	turquoise
TCOF1	tan
TCP1	purple
TCP11	magenta
TCTA	green
TDG	magenta
TDRD3	magenta
TDRD6	lightyellow
TDRD7	magenta
TDRKH	blue
TEAD2	pink
TEAD4	pink
TEC	turquoise
TEF	magenta
TEK	pink
TEKT1	salmon
TERF2	magenta
TERF2IP	magenta
TES	turquoise
TESC	tan
TESK1	magenta
TEX10	blue
TEX11	turquoise
TEX2	magenta
TEX261	green
TEX264	green
TEX9	pink
TFAM	purple
TFB1M	magenta
TFB2M	purple
TFDP1	magenta
TFG	magenta
TFIP11	brown
TFPT	brown
TFRC	magenta
TGFA	red
TGFB1	turquoise
TGFB1I1	turquoise
TGFB2	red
TGFB3	turquoise
TGFBI	pink
TGFBR1	turquoise
TGFBR2	turquoise
TGFBR3	pink
TGM2	turquoise
TGM4	red
TGOLN1	purple
TH	turquoise
THADA	blue
THAP1	purple
THAP11	brown
THAP4	greenyellow
THAP7	green
THBD	pink
THBS2	turquoise
THBS3	black
THG1L	red
THNSL1	purple
THNSL2	turquoise
THOC1	black
THOC3	green
THOC6	green
THOP1	brown
THRA	darkred
THRAP3	blue
THRSP	turquoise
THSD1	turquoise
THSD4	red
THSD7B	magenta
THTPA	turquoise
THUMPD1	magenta
THUMPD3	salmon
THY1	green
THYN1	green
TIA1	black
TIAL1	black
TIAM1	magenta
TIAM2	tan
TICAM2	turquoise
TIE1	pink
TIGD2	purple
TIGD3	turquoise
TIGD5	brown
TIMELESS	turquoise
TIMM10	greenyellow
TIMM17A	green
TIMM17B	green
TIMM22	green
TIMM23	green
TIMM44	black
TIMM50	green
TIMM8A1	greenyellow
TIMM8B	green
TIMM9	red
TIMP1	turquoise
TIMP2	green
TIMP3	turquoise
TIMP4	green
TIPIN	turquoise
TIRAP	turquoise
TJAP1	black
TJP1	magenta
TJP2	turquoise
TJP3	salmon
TK1	turquoise
TK2	green
TKT	brown
TLCD1	green
TLE1	red
TLE2	black
TLE3	tan
TLE4	magenta
TLE6	brown
TLK1	green
TLK2	blue
TLR1	turquoise
TLR13	turquoise
TLR2	turquoise
TLR3	turquoise
TLR6	turquoise
TLR7	turquoise
TM6SF1	red
TM6SF2	black
TM9SF2	purple
TM9SF4	darkred
TMBIM1	lightyellow
TMC4	black
TMC6	turquoise
TMC7	lightyellow
TMCO4	turquoise
TMCO5	tan
TMED10	turquoise
TMED3	turquoise
TMED8	magenta
TMEFF1	purple
TMEFF2	magenta
TMEM102	turquoise
TMEM108	red
TMEM116	turquoise
TMEM119	turquoise
TMEM126A	greenyellow
TMEM134	green
TMEM141	green
TMEM143	brown
TMEM14A	greenyellow
TMEM14C	green
TMEM160	green
TMEM161A	green
TMEM168	purple
TMEM17	green
TMEM170	turquoise
TMEM176A	turquoise
TMEM183A	purple
TMEM19	darkred
TMEM25	brown
TMEM38B	salmon
TMEM43	turquoise
TMEM47	turquoise
TMEM50A	green
TMEM53	salmon
TMEM60	green
TMEM63A	lightyellow
TMEM65	purple
TMEM74	magenta
TMEM81	turquoise
TMEM86B	black
TMEM87A	purple
TMEM88	pink
TMEM9	green
TMEM98	turquoise
TMEM9B	green
TMIE	turquoise
TMOD1	turquoise
TMOD2	magenta
TMOD3	red
TMPO	pink
TMPRSS5	turquoise
TMPRSS7	turquoise
TMSB10	green
TMSB4X	green
TMTC4	darkred
TMUB1	brown
TNC	turquoise
TNFAIP1	green
TNFAIP2	turquoise
TNFAIP3	magenta
TNFAIP8	salmon
TNFAIP8L1	red
TNFAIP8L2	turquoise
TNFAIP8L3	magenta
TNFRSF10B	turquoise
TNFRSF11A	turquoise
TNFRSF11B	turquoise
TNFRSF12A	turquoise
TNFRSF19	turquoise
TNFRSF1A	turquoise
TNFRSF21	red
TNFRSF22	turquoise
TNFRSF25	black
TNFSF13B	turquoise
TNIP1	brown
TNIP2	black
TNKS	blue
TNKS1BP1	tan
TNNC1	green
TNNI1	turquoise
TNNT1	lightyellow
TNPO2	magenta
TNPO3	blue
TNR	blue
TNRC6B	blue
TNRC6C	blue
TNXB	red
TOB1	magenta
TOB2	magenta
TOE1	green
TOLLIP	darkred
TOM1	turquoise
TOM1L2	brown
TOMM22	green
TOMM34	red
TOMM40	brown
TOMM7	green
TOMM70A	magenta
TOP1	blue
TOP1MT	red
TOP2A	turquoise
TOP2B	blue
TOP3A	turquoise
TOP3B	black
TOPORS	blue
TOR1B	black
TOR2A	green
TOR3A	turquoise
TPBG	turquoise
TPCN1	turquoise
TPCN2	turquoise
TPD52	brown
TPD52L1	green
TPD52L2	greenyellow
TPH2	turquoise
TPI1	brown
TPK1	turquoise
TPM1	magenta
TPM2	pink
TPM3	red
TPM4	turquoise
TPMT	turquoise
TPP2	magenta
TPRKB	brown
TPST1	darkred
TPST2	tan
TPT1	turquoise
TRA2A	blue
TRABD	brown
TRAF1	turquoise
TRAF2	red
TRAF3	black
TRAF3IP1	black
TRAF4	turquoise
TRAF5	turquoise
TRAF6	blue
TRAF7	black
TRAFD1	black
TRAIP	black
TRAK1	magenta
TRAK2	black
TRAM1	turquoise
TRAP1	green
TRAPPC1	brown
TRAPPC2	purple
TRAPPC3	green
TRAPPC4	greenyellow
TRAPPC5	brown
TREM2	turquoise
TRERF1	magenta
TRF	turquoise
TRH	turquoise
TRHDE	red
TRHR	magenta
TRIB2	darkred
TRIB3	turquoise
TRIM11	black
TRIM16	darkred
TRIM2	magenta
TRIM21	turquoise
TRIM23	purple
TRIM25	turquoise
TRIM26	turquoise
TRIM28	tan
TRIM3	brown
TRIM32	darkred
TRIM33	blue
TRIM35	magenta
TRIM36	lightyellow
TRIM37	magenta
TRIM39	black
TRIM41	tan
TRIM44	blue
TRIM45	brown
TRIM46	brown
TRIM47	turquoise
TRIM56	turquoise
TRIM59	lightyellow
TRIM65	black
TRIM8	magenta
TRIM9	magenta
TRIOBP	turquoise
TRIP10	turquoise
TRIP12	magenta
TRIP4	blue
TRIP6	turquoise
TRIT1	black
TRMT1	black
TRMT12	darkred
TRO	magenta
TRP53	turquoise
TRP53BP1	blue
TRP53BP2	lightyellow
TRP53I11	pink
TRP53INP1	turquoise
TRP53INP2	turquoise
TRP63	red
TRPC1	blue
TRPC3	lightyellow
TRPC4	magenta
TRPC4AP	brown
TRPC5	magenta
TRPC6	red
TRPC7	magenta
TRPM2	brown
TRPM3	salmon
TRPM4	black
TRPM6	pink
TRPS1	blue
TRPT1	brown
TRPV2	brown
TRPV4	salmon
TRPV6	blue
TRUB2	turquoise
TSC1	blue
TSC2	green
TSC22D3	green
TSG101	greenyellow
TSGA10	red
TSHB	turquoise
TSN	greenyellow
TSNAX	green
TSPAN11	pink
TSPAN17	green
TSPAN31	green
TSPAN4	turquoise
TSPAN7	green
TSPO	turquoise
TSPYL1	darkred
TSPYL3	brown
TSR2	darkred
TSSC4	green
TST	turquoise
TTC1	greenyellow
TTC12	turquoise
TTC13	black
TTC14	black
TTC17	blue
TTC19	blue
TTC21A	salmon
TTC3	brown
TTC4	black
TTC5	red
TTC7	turquoise
TTC8	blue
TTF1	black
TTF2	turquoise
TTL	magenta
TTLL1	brown
TTLL11	tan
TTLL4	blue
TTN	magenta
TTPA	purple
TTR	salmon
TTYH1	turquoise
TTYH2	lightyellow
TTYH3	brown
TUB	black
TUBA1A	darkred
TUBA1B	green
TUBA8	red
TUBB2B	green
TUBB3	brown
TUBB5	green
TUBD1	black
TUBE1	darkred
TUBG1	brown
TUBG2	brown
TUBGCP2	red
TUFM	brown
TUG1	magenta
TULP3	turquoise
TULP4	brown
TUSC1	green
TUSC2	green
TWIST1	red
TWIST2	red
TXN1	greenyellow
TXN2	green
TXNDC5	turquoise
TXNDC9	purple
TXNIP	turquoise
TXNL4B	red
TXNRD1	magenta
TXNRD2	green
TXNRD3	turquoise
TYK2	black
TYMS	red
TYRO3	brown
TYROBP	turquoise
TYW1	turquoise
U2AF2	tan
UACA	pink
UAP1	magenta
UAP1L1	turquoise
UBAP1	red
UBAP2	tan
UBAP2L	blue
UBB	darkred
UBC	turquoise
UBE2A	purple
UBE2B	purple
UBE2D3	purple
UBE2E1	greenyellow
UBE2E2	red
UBE2E3	purple
UBE2F	red
UBE2G1	purple
UBE2G2	red
UBE2I	black
UBE2J1	magenta
UBE2J2	green
UBE2L3	green
UBE2L6	turquoise
UBE2M	brown
UBE2N	darkred
UBE2Q2	magenta
UBE2R2	green
UBE2S	green
UBE3B	brown
UBE3C	blue
UBE4A	blue
UBE4B	magenta
UBL3	green
UBL5	green
UBL7	brown
UBLCP1	purple
UBP1	black
UBQLN1	magenta
UBR1	blue
UBTD1	turquoise
UBTD2	darkred
UBTF	black
UCHL1	green
UCHL3	greenyellow
UCHL5	purple
UCK1	red
UCK2	tan
UGCG	blue
UGP2	turquoise
UHMK1	blue
UHRF2	magenta
UIMC1	black
ULK1	brown
ULK2	magenta
UMPS	red
UNC119	brown
UNC13B	blue
UNC13C	pink
UNC13D	turquoise
UNC5A	tan
UNC5B	lightyellow
UNC5C	blue
UNC93B1	turquoise
UNG	green
UPF1	tan
UPF2	blue
UPF3A	black
UPF3B	blue
UPP1	turquoise
UPP2	greenyellow
UQCRB	greenyellow
UQCRC1	green
UQCRC2	green
UQCRFS1	greenyellow
UQCRH	green
UROD	green
UROS	greenyellow
USF1	brown
USF2	green
USH1G	turquoise
USHBP1	black
USP1	magenta
USP10	magenta
USP11	magenta
USP12	blue
USP13	blue
USP14	magenta
USP15	blue
USP16	black
USP18	turquoise
USP19	tan
USP2	tan
USP20	tan
USP21	brown
USP22	blue
USP24	blue
USP25	blue
USP28	black
USP29	blue
USP3	black
USP30	tan
USP33	magenta
USP37	blue
USP39	magenta
USP4	magenta
USP43	darkred
USP47	brown
USP48	blue
USP5	brown
USP53	turquoise
USP54	lightyellow
USP6NL	blue
USP7	blue
USP8	blue
USP9X	blue
UST	magenta
UTRN	pink
UXT	green
VAC14	turquoise
VAMP1	red
VAMP2	green
VAMP3	turquoise
VAMP4	purple
VAMP5	turquoise
VAMP8	turquoise
VANGL1	pink
VAPA	magenta
VAPB	green
VASP	turquoise
VAT1	turquoise
VAV1	turquoise
VAV3	lightyellow
VAX1	green
VBP1	purple
VCAM1	turquoise
VCL	turquoise
VCP	brown
VDAC1	darkred
VDAC2	greenyellow
VDAC3	purple
VEGFA	magenta
VEGFB	green
VEGFC	pink
VEZF1	lightyellow
VGF	brown
VGLL4	turquoise
VILL	pink
VIM	turquoise
VIP	magenta
VIPR1	black
VIPR2	turquoise
VIT	red
VKORC1	turquoise
VKORC1L1	blue
VLDLR	blue
VPS11	brown
VPS13C	blue
VPS16	black
VPS18	brown
VPS25	brown
VPS28	green
VPS29	greenyellow
VPS33A	magenta
VPS33B	black
VPS35	purple
VPS39	blue
VPS41	blue
VPS45	green
VPS4A	green
VPS4B	blue
VPS53	magenta
VPS54	blue
VRK2	turquoise
VRK3	green
VSNL1	darkred
VTI1A	magenta
VTI1B	greenyellow
VTN	pink
VWA1	turquoise
VWF	turquoise
WARS2	blue
WAS	turquoise
WASF1	brown
WASF2	turquoise
WASF3	magenta
WASL	green
WBP1	turquoise
WBP11	red
WBP2	green
WBP4	magenta
WDFY2	black
WDFY3	blue
WDHD1	black
WDR1	brown
WDR11	magenta
WDR13	tan
WDR17	magenta
WDR18	brown
WDR3	magenta
WDR31	pink
WDR33	magenta
WDR37	blue
WDR4	green
WDR41	magenta
WDR44	blue
WDR45	green
WDR47	magenta
WDR5	red
WDR5B	turquoise
WDR6	tan
WDR70	greenyellow
WDR75	magenta
WDR77	purple
WFDC1	green
WFIKKN2	pink
WFS1	brown
WHRN	brown
WIF1	magenta
WIPI1	turquoise
WIPI2	red
WIZ	tan
WNT10A	turquoise
WNT16	pink
WNT2	red
WNT2B	blue
WNT3	lightyellow
WNT4	pink
WNT5A	pink
WNT5B	pink
WNT6	pink
WNT7A	brown
WNT7B	turquoise
WNT9A	tan
WNT9B	turquoise
WRN	blue
WSB1	green
WSB2	green
WTAP	purple
WTIP	pink
WWC1	tan
WWOX	green
WWP1	blue
WWP2	brown
XAB2	green
XBP1	green
XDH	turquoise
XKR4	blue
XKR7	turquoise
XKRX	darkred
XLR3A	greenyellow
XPA	turquoise
XPC	black
XPNPEP1	green
XPO1	blue
XPO5	blue
XPO6	magenta
XPO7	blue
XPR1	green
XRCC1	black
XRCC2	red
XRCC3	lightyellow
XRN1	blue
XRN2	magenta
XYLB	black
XYLT1	blue
XYLT2	brown
YAF2	purple
YAP1	turquoise
YBX2	black
YEATS2	blue
YEATS4	green
YIF1A	turquoise
YIPF3	brown
YKT6	green
YLPM1	magenta
YME1L1	magenta
YOD1	blue
YPEL1	tan
YPEL3	darkred
YPEL4	black
YPEL5	purple
YRDC	green
YTHDF1	magenta
YTHDF2	magenta
YTHDF3	magenta
YWHAB	magenta
YWHAE	magenta
YWHAG	brown
YWHAH	magenta
YWHAQ	purple
YWHAZ	darkred
ZAP70	red
ZBED4	magenta
ZBTB17	brown
ZBTB2	red
ZBTB24	black
ZBTB3	green
ZBTB33	magenta
ZBTB40	red
ZBTB45	brown
ZBTB5	blue
ZC3H12A	turquoise
ZC3H14	magenta
ZC3H7A	black
ZC3HAV1	turquoise
ZC3HC1	green
ZCCHC12	magenta
ZCCHC14	blue
ZCCHC18	red
ZCCHC3	black
ZCCHC4	black
ZCCHC7	black
ZCCHC8	black
ZCCHC9	black
ZCRB1	greenyellow
ZCWPW1	turquoise
ZDHHC1	black
ZDHHC12	turquoise
ZDHHC13	purple
ZDHHC14	tan
ZDHHC15	blue
ZDHHC16	black
ZDHHC17	blue
ZDHHC18	turquoise
ZDHHC21	blue
ZDHHC24	tan
ZDHHC3	brown
ZDHHC4	green
ZDHHC6	magenta
ZDHHC7	brown
ZDHHC9	darkred
ZFAND2B	black
ZFAND6	brown
ZFHX2	red
ZFP1	magenta
ZFP101	magenta
ZFP105	turquoise
ZFP106	blue
ZFP109	magenta
ZFP11	magenta
ZFP128	magenta
ZFP13	brown
ZFP131	blue
ZFP143	blue
ZFP148	blue
ZFP160	blue
ZFP180	red
ZFP182	blue
ZFP184	magenta
ZFP185	salmon
ZFP189	red
ZFP2	magenta
ZFP202	black
ZFP207	blue
ZFP212	brown
ZFP213	brown
ZFP217	turquoise
ZFP219	lightyellow
ZFP235	red
ZFP236	blue
ZFP239	magenta
ZFP251	magenta
ZFP26	blue
ZFP263	black
ZFP27	magenta
ZFP275	turquoise
ZFP276	black
ZFP277	red
ZFP281	blue
ZFP282	tan
ZFP286	red
ZFP287	blue
ZFP292	blue
ZFP296	brown
ZFP30	red
ZFP316	brown
ZFP318	blue
ZFP322A	blue
ZFP326	blue
ZFP330	darkred
ZFP334	magenta
ZFP346	black
ZFP35	magenta
ZFP354A	magenta
ZFP36	turquoise
ZFP365	tan
ZFP366	magenta
ZFP367	magenta
ZFP36L1	turquoise
ZFP36L2	turquoise
ZFP37	magenta
ZFP382	blue
ZFP386	black
ZFP39	magenta
ZFP397	blue
ZFP398	blue
ZFP41	turquoise
ZFP410	black
ZFP423	red
ZFP428	brown
ZFP445	black
ZFP446	black
ZFP449	magenta
ZFP451	magenta
ZFP454	magenta
ZFP457	magenta
ZFP459	green
ZFP46	magenta
ZFP467	brown
ZFP472	greenyellow
ZFP473	black
ZFP512	magenta
ZFP513	green
ZFP52	blue
ZFP521	turquoise
ZFP523	brown
ZFP524	green
ZFP526	magenta
ZFP532	blue
ZFP536	blue
ZFP54	turquoise
ZFP551	blue
ZFP553	tan
ZFP560	purple
ZFP566	turquoise
ZFP57	black
ZFP574	darkred
ZFP575	brown
ZFP583	blue
ZFP592	blue
ZFP597	blue
ZFP598	black
ZFP60	blue
ZFP606	blue
ZFP608	red
ZFP609	blue
ZFP61	black
ZFP612	blue
ZFP617	purple
ZFP62	blue
ZFP622	green
ZFP629	blue
ZFP637	green
ZFP639	black
ZFP64	brown
ZFP646	blue
ZFP647	turquoise
ZFP661	black
ZFP667	magenta
ZFP68	magenta
ZFP69	turquoise
ZFP691	turquoise
ZFP692	black
ZFP709	blue
ZFP711	blue
ZFP715	blue
ZFP74	blue
ZFP748	purple
ZFP758	magenta
ZFP760	blue
ZFP764	turquoise
ZFP771	brown
ZFP777	brown
ZFP78	magenta
ZFP780B	blue
ZFP786	magenta
ZFP787	green
ZFP87	purple
ZFP90	turquoise
ZFP91	blue
ZFP92	magenta
ZFP93	red
ZFP94	red
ZFP97	magenta
ZFPL1	brown
ZFPM1	tan
ZFPM2	red
ZFR	blue
ZFX	blue
ZFYVE1	magenta
ZFYVE16	black
ZFYVE19	black
ZFYVE21	darkred
ZFYVE26	blue
ZFYVE27	black
ZGPAT	black
ZHX1	blue
ZHX2	red
ZHX3	blue
ZIC1	pink
ZIC2	pink
ZIC3	salmon
ZIC4	pink
ZKSCAN1	blue
ZKSCAN17	turquoise
ZKSCAN2	black
ZMAT2	darkred
ZMIZ1	turquoise
ZMPSTE24	turquoise
ZMYND10	salmon
ZMYND11	blue
ZNHIT2	green
ZNHIT3	green
ZNRF1	tan
ZRANB1	magenta
ZRANB2	darkred
ZRANB3	magenta
ZSCAN2	tan
ZSCAN21	magenta
ZSWIM1	brown
ZSWIM3	magenta
ZSWIM4	brown
ZSWIM5	magenta
ZW10	blue
ZYG11B	blue
ZYX	brown
ZZZ3	blue

### Sheet: EPpatient
Gene	Module
A1BG	grey
A26C3	grey
A2BP1	turquoise
A2M	brown
A2ML1	grey
A4GALT	grey
AAA1	grey
AAAS	grey
AACS	turquoise
AACSL	grey
AADACL1	turquoise
AADAT	grey
AAK1	turquoise
AAMP	grey
AARS	grey
AARS2	grey
AARSD1	turquoise
AASDH	blue
AASDHPPT	turquoise
AASS	grey
AATF	grey
AATK	grey
ABAT	grey
ABCA1	blue
ABCA10	grey
ABCA11	grey
ABCA2	pink
ABCA3	grey
ABCA4	grey
ABCA5	grey
ABCA6	grey
ABCA7	grey
ABCA8	pink
ABCA9	grey
ABCB1	grey
ABCB10	grey
ABCB11	grey
ABCB6	grey
ABCB7	grey
ABCB8	grey
ABCB9	grey
ABCC10	green
ABCC11	grey
ABCC12	turquoise
ABCC13	grey
ABCC2	grey
ABCC3	grey
ABCC4	blue
ABCC5	turquoise
ABCC6	grey
ABCC8	grey
ABCC9	grey
ABCD1	grey
ABCD3	grey
ABCD4	grey
ABCE1	grey
ABCF1	grey
ABCF2	grey
ABCF3	grey
ABCG1	grey
ABCG2	grey
ABCG4	turquoise
ABCG5	grey
ABHD1	grey
ABHD10	grey
ABHD11	grey
ABHD12	turquoise
ABHD12B	grey
ABHD14A	turquoise
ABHD14B	grey
ABHD15	grey
ABHD2	grey
ABHD3	grey
ABHD4	blue
ABHD5	grey
ABHD6	grey
ABHD7	grey
ABHD8	turquoise
ABHD9	grey
ABI1	turquoise
ABI2	turquoise
ABI3	yellow
ABI3BP	blue
ABL1	grey
ABL2	grey
ABLIM1	blue
ABLIM2	turquoise
ABLIM3	blue
ABR	grey
ABTB1	turquoise
ABTB2	green
ACAA1	grey
ACAA2	brown
ACACA	turquoise
ACACB	blue
ACAD10	grey
ACAD11	grey
ACAD8	turquoise
ACAD9	grey
ACADL	blue
ACADM	blue
ACADS	blue
ACADSB	grey
ACADVL	blue
ACAP1	grey
ACAP3	grey
ACAT1	grey
ACAT2	grey
ACBD3	grey
ACBD4	grey
ACBD5	grey
ACBD6	grey
ACBD7	grey
ACCN1	turquoise
ACCN2	brown
ACCN3	grey
ACCN4	grey
ACD	green
ACHE	grey
ACIN1	grey
ACLY	grey
ACMSD	grey
ACN9	brown
ACO1	blue
ACO2	brown
ACOT1	tan
ACOT11	grey
ACOT12	grey
ACOT2	red
ACOT4	grey
ACOT7	turquoise
ACOT8	turquoise
ACOT9	grey
ACOX1	grey
ACOX2	blue
ACOX3	grey
ACP1	red
ACP2	grey
ACP5	grey
ACP6	grey
ACPL2	grey
ACPT	grey
ACR	grey
ACRC	grey
ACRV1	turquoise
ACSBG1	grey
ACSF3	grey
ACSL1	brown
ACSL3	grey
ACSL4	turquoise
ACSL5	yellow
ACSL6	turquoise
ACSM2A	grey
ACSM5	blue
ACSS1	blue
ACSS2	grey
ACTA1	turquoise
ACTA2	yellow
ACTB	grey
ACTC1	grey
ACTG1	red
ACTG2	grey
ACTL6A	blue
ACTL6B	turquoise
ACTL7B	grey
ACTN1	grey
ACTN2	turquoise
ACTN4	grey
ACTR10	turquoise
ACTR1A	turquoise
ACTR1B	turquoise
ACTR2	purple
ACTR3	magenta
ACTR3B	turquoise
ACTR5	grey
ACTR6	turquoise
ACTR8	grey
ACTRT1	grey
ACVR1	grey
ACVR1B	turquoise
ACVR2A	grey
ACVRL1	grey
ACY1	grey
ACY3	grey
ACYP1	turquoise
ACYP2	grey
ADA	grey
ADAD2	grey
ADAL	grey
ADAM10	red
ADAM11	turquoise
ADAM15	grey
ADAM17	grey
ADAM19	green
ADAM2	grey
ADAM22	grey
ADAM23	turquoise
ADAM28	grey
ADAM32	grey
ADAM9	grey
ADAMTS1	grey
ADAMTS13	grey
ADAMTS14	grey
ADAMTS17	grey
ADAMTS19	grey
ADAMTS20	grey
ADAMTS4	grey
ADAMTS8	grey
ADAMTS9	blue
ADAMTSL1	grey
ADAMTSL2	grey
ADAMTSL3	blue
ADAMTSL5	grey
ADAP2	yellow
ADAR	grey
ADARB1	turquoise
ADARB2	grey
ADAT1	grey
ADAT3	grey
ADC	grey
ADCK1	grey
ADCK2	grey
ADCK4	grey
ADCK5	grey
ADCY1	turquoise
ADCY2	turquoise
ADCY3	grey
ADCY4	grey
ADCY5	grey
ADCY6	green
ADCY7	grey
ADCY8	blue
ADCY9	turquoise
ADCYAP1	grey
ADD1	grey
ADD3	blue
ADH5	grey
ADHFE1	grey
ADI1	grey
ADIG	grey
ADIPOR1	grey
ADIPOR2	salmon
ADK	grey
ADM	lightcyan
ADM2	grey
ADNP	brown
ADNP2	grey
ADO	grey
ADORA1	grey
ADORA2A	grey
ADORA2B	turquoise
ADORA3	yellow
ADPGK	grey
ADPRH	grey
ADPRHL1	grey
ADPRHL2	grey
ADRA1A	grey
ADRA1B	grey
ADRA1D	grey
ADRA2A	grey
ADRA2B	grey
ADRA2C	grey
ADRB2	blue
ADRM1	grey
ADSL	turquoise
ADSS	turquoise
ADSSL1	grey
AEBP1	blue
AEBP2	blue
AES	turquoise
AFAP1	grey
AFAP1L1	grey
AFAP1L2	grey
AFAR3	grey
AFF1	grey
AFF2	turquoise
AFF3	turquoise
AFF4	grey
AFG3L1	grey
AFG3L2	turquoise
AFMID	grey
AFP	grey
AFTPH	turquoise
AGA	blue
AGAP2	turquoise
AGAP3	turquoise
AGAP7	grey
AGBL5	grey
AGC1	grey
AGFG2	blue
AGGF1	turquoise
AGK	turquoise
AGL	grey
AGPAT1	green
AGPAT2	grey
AGPAT3	grey
AGPAT4	green
AGPAT5	tan
AGPAT6	grey
AGPAT9	grey
AGPS	grey
AGR3	grey
AGRN	grey
AGRP	grey
AGT	blue
AGTPBP1	grey
AGTR2	grey
AGTRAP	blue
AGXT	grey
AGXT2L1	blue
AGXT2L2	blue
AHCTF1	greenyellow
AHCY	turquoise
AHCYL1	blue
AHCYL2	grey
AHDC1	grey
AHI1	turquoise
AHNAK	blue
AHR	black
AHSA1	turquoise
AHSA2	grey
AHSP	grey
AIF1	yellow
AIF1L	grey
AIFM1	turquoise
AIFM2	grey
AIFM3	grey
AIG1	brown
AIM1	grey
AIM2	grey
AIMP2	turquoise
AIP	green
AIRE	black
AJAP1	turquoise
AK1	tan
AK2	grey
AK3	blue
AK3L1	grey
AK5	turquoise
AKAP1	grey
AKAP10	grey
AKAP11	magenta
AKAP12	grey
AKAP13	greenyellow
AKAP14	grey
AKAP2	grey
AKAP3	grey
AKAP6	turquoise
AKAP7	turquoise
AKAP8	green
AKAP8L	green
AKIRIN1	purple
AKIRIN2	turquoise
AKNA	grey
AKR1A1	yellow
AKR1B1	grey
AKR1C2	grey
AKR1C3	blue
AKR1C4	blue
AKR1D1	black
AKR7A2	grey
AKR7A3	grey
AKT1	grey
AKT1S1	grey
AKT3	grey
AKTIP	grey
ALAD	blue
ALAS1	grey
ALAS2	grey
ALB	grey
ALCAM	blue
ALDH16A1	grey
ALDH18A1	grey
ALDH1A1	blue
ALDH1A2	grey
ALDH1A3	grey
ALDH1B1	grey
ALDH1L1	blue
ALDH1L2	grey
ALDH2	blue
ALDH3A1	grey
ALDH3A2	blue
ALDH3B1	grey
ALDH4A1	grey
ALDH5A1	grey
ALDH6A1	grey
ALDH7A1	blue
ALDH8A1	grey
ALDH9A1	blue
ALDOA	red
ALDOB	grey
ALDOC	turquoise
ALG1	grey
ALG10B	grey
ALG11	grey
ALG12	grey
ALG13	tan
ALG14	grey
ALG1L	grey
ALG2	grey
ALG3	grey
ALG5	grey
ALG6	grey
ALG8	grey
ALG9	grey
ALK	grey
ALKBH1	grey
ALKBH2	grey
ALKBH3	grey
ALKBH4	grey
ALKBH5	grey
ALKBH6	turquoise
ALKBH7	grey
ALKBH8	grey
ALMS1	grey
ALOX12B	grey
ALOX12P2	grey
ALOX15B	grey
ALOX5	yellow
ALOX5AP	yellow
ALOXE3	grey
ALPI	grey
ALPK1	turquoise
ALPK2	grey
ALPL	grey
ALPP	black
ALPPL2	grey
ALS2	turquoise
ALS2CR14	black
ALS2CR16	turquoise
ALS2CR4	grey
ALX3	grey
AMAC1L1	grey
AMAC1L2	grey
AMACR	grey
AMBN	grey
AMBRA1	grey
AMD1	grey
AMDHD1	grey
AMDHD2	grey
AMFR	grey
AMICA1	grey
AMIGO1	grey
AMIGO2	grey
AMMECR1	grey
AMMECR1L	grey
AMN1	magenta
AMOT	blue
AMOTL1	grey
AMPD3	grey
AMPH	turquoise
AMT	blue
AMY1A	grey
AMY1B	grey
AMY1C	brown
AMY2A	grey
AMY2B	grey
AMZ1	grey
AMZ2	tan
ANAPC1	grey
ANAPC10	grey
ANAPC11	grey
ANAPC13	grey
ANAPC2	grey
ANAPC4	grey
ANAPC5	grey
ANAPC7	grey
ANG	blue
ANGEL1	green
ANGEL2	turquoise
ANGPT1	blue
ANGPT2	blue
ANGPTL1	grey
ANGPTL2	grey
ANGPTL4	blue
ANGPTL6	grey
ANGPTL7	grey
ANK1	grey
ANK2	grey
ANK3	grey
ANKDD1A	grey
ANKFY1	blue
ANKH	grey
ANKHD1	blue
ANKMY1	grey
ANKMY2	turquoise
ANKRA2	grey
ANKRD10	grey
ANKRD11	grey
ANKRD12	grey
ANKRD13A	pink
ANKRD13B	grey
ANKRD13C	grey
ANKRD13D	grey
ANKRD16	grey
ANKRD17	grey
ANKRD19	turquoise
ANKRD20A1	purple
ANKRD22	greenyellow
ANKRD23	grey
ANKRD24	grey
ANKRD26	grey
ANKRD27	grey
ANKRD28	grey
ANKRD29	turquoise
ANKRD30B	black
ANKRD32	grey
ANKRD33	yellow
ANKRD34A	turquoise
ANKRD34C	grey
ANKRD35	blue
ANKRD36B	grey
ANKRD37	grey
ANKRD38	grey
ANKRD39	turquoise
ANKRD40	grey
ANKRD41	grey
ANKRD43	turquoise
ANKRD44	grey
ANKRD46	turquoise
ANKRD47	grey
ANKRD49	grey
ANKRD50	grey
ANKRD54	green
ANKRD55	grey
ANKRD57	blue
ANKRD6	grey
ANKRD9	turquoise
ANKS1A	grey
ANKS1B	purple
ANKS3	green
ANKZF1	grey
ANLN	pink
ANO10	green
ANO4	grey
ANO6	blue
ANO7	grey
ANO8	grey
ANO9	grey
ANP32A	grey
ANP32B	salmon
ANP32C	grey
ANTXR1	blue
ANTXR2	blue
ANXA1	blue
ANXA11	grey
ANXA2	blue
ANXA2P1	yellow
ANXA4	grey
ANXA5	blue
ANXA6	turquoise
ANXA7	grey
ANXA8	grey
ANXA8L2	grey
AOAH	yellow
AOC2	grey
AOC3	grey
AOF2	turquoise
AOX1	grey
AP1B1	grey
AP1G1	red
AP1G2	grey
AP1GBP1	grey
AP1M1	grey
AP1S1	red
AP1S2	blue
AP2A1	turquoise
AP2A2	turquoise
AP2B1	turquoise
AP2M1	turquoise
AP2S1	turquoise
AP3B1	blue
AP3B2	turquoise
AP3D1	turquoise
AP3M1	grey
AP3M2	turquoise
AP3S1	turquoise
AP3S2	grey
AP4B1	turquoise
AP4E1	green
AP4M1	grey
AP4S1	grey
APAF1	grey
APBA1	grey
APBA2	turquoise
APBA2BP	grey
APBA3	blue
APBB1	grey
APBB1IP	blue
APBB2	red
APBB3	turquoise
APC	grey
APC2	blue
APCDD1	blue
APCS	grey
APEG1	turquoise
APEH	grey
APEX1	grey
APEX2	grey
APH1A	blue
APH1B	grey
API5	grey
APIP	grey
APITD1	turquoise
APLN	blue
APLNR	blue
APLP1	green
APLP2	grey
APM-1	green
APOA1BP	grey
APOA2	grey
APOB	grey
APOB48R	grey
APOBEC3C	grey
APOBEC3F	yellow
APOBEC3G	yellow
APOC1	yellow
APOC2	yellow
APOD	grey
APOE	grey
APOL1	turquoise
APOL2	grey
APOL3	yellow
APOLD1	greenyellow
APOM	blue
APOO	turquoise
APOOL	grey
APP	grey
APPBP2	grey
APPL1	grey
APPL2	blue
APRT	grey
APTX	grey
AQP1	blue
AQP11	turquoise
AQP12A	grey
AQP3	grey
AQP4	blue
AQP6	grey
AQP7P2	grey
AQP9	grey
AQR	grey
AR	grey
ARAF	blue
ARAP2	grey
ARAP3	grey
ARC	grey
ARCN1	grey
ARD1A	grey
ARF1	turquoise
ARF3	turquoise
ARF4	grey
ARF5	turquoise
ARFGAP1	grey
ARFGAP2	grey
ARFGAP3	grey
ARFGEF1	turquoise
ARFGEF2	grey
ARFIP1	brown
ARFIP2	grey
ARFRP1	grey
ARG2	grey
ARGLU1	grey
ARHGAP1	grey
ARHGAP10	grey
ARHGAP11A	grey
ARHGAP12	tan
ARHGAP15	grey
ARHGAP17	blue
ARHGAP19	blue
ARHGAP20	turquoise
ARHGAP21	grey
ARHGAP22	grey
ARHGAP23	pink
ARHGAP24	grey
ARHGAP25	yellow
ARHGAP26	grey
ARHGAP30	yellow
ARHGAP4	yellow
ARHGAP5	grey
ARHGAP9	yellow
ARHGDIA	grey
ARHGDIB	yellow
ARHGDIG	turquoise
ARHGEF1	grey
ARHGEF10	salmon
ARHGEF10L	grey
ARHGEF11	turquoise
ARHGEF12	turquoise
ARHGEF15	grey
ARHGEF17	green
ARHGEF18	grey
ARHGEF19	grey
ARHGEF2	pink
ARHGEF3	turquoise
ARHGEF4	turquoise
ARHGEF5	grey
ARHGEF5L	grey
ARHGEF6	blue
ARHGEF7	turquoise
ARHGEF9	turquoise
ARID1A	grey
ARID1B	grey
ARID2	grey
ARID3A	grey
ARID3B	grey
ARID4A	grey
ARID4B	black
ARID5A	grey
ARID5B	grey
ARIH1	grey
ARIH2	grey
ARL1	turquoise
ARL13B	grey
ARL15	turquoise
ARL16	black
ARL17P1	grey
ARL2	grey
ARL2BP	tan
ARL3	turquoise
ARL4A	grey
ARL4C	grey
ARL4D	grey
ARL5A	grey60
ARL5B	grey
ARL5C	grey
ARL6	grey
ARL6IP1	turquoise
ARL6IP4	grey
ARL6IP5	brown
ARL6IP6	tan
ARL8B	magenta
ARL9	grey
ARMC1	black
ARMC10	midnightblue
ARMC2	grey
ARMC4	grey
ARMC5	grey
ARMC6	grey
ARMC7	turquoise
ARMC8	turquoise
ARMCX1	red
ARMCX2	turquoise
ARMCX3	red
ARMCX4	grey
ARMCX5	grey
ARMCX6	brown
ARMET	grey
ARNT	grey
ARNT2	grey
ARNTL	turquoise
ARPC1A	turquoise
ARPC1B	tan
ARPC2	turquoise
ARPC3	red
ARPC4	red
ARPC5	brown
ARPC5L	turquoise
ARPM1	grey
ARPP-21	turquoise
ARPP19	grey
ARRB1	blue
ARRB2	grey
ARRDC1	grey
ARRDC2	greenyellow
ARRDC3	grey
ARRDC4	blue
ARS2	grey
ARSA	grey
ARSB	grey
ARSD	blue
ARSF	grey
ARSG	grey
ARSJ	grey
ARSK	grey
ART1	grey
ART3	grey
ART4	grey
ARV1	turquoise
ARVCF	grey
ARVP6125	grey
ARX	grey
AS3MT	grey
ASAH1	red
ASAH2	grey
ASAH2B	grey
ASAM	grey
ASAP1	grey
ASAP3	blue
ASB1	magenta
ASB10	grey
ASB11	grey
ASB13	green
ASB3	grey
ASB6	green
ASB8	grey
ASCC1	salmon
ASCC2	blue
ASCC3	grey
ASCL1	blue
ASCL2	yellow
ASF1A	blue
ASGR1	grey
ASH1L	grey
ASH2L	turquoise
ASL	grey
ASMTL	grey
ASNS	turquoise
ASNSD1	turquoise
ASPA	pink
ASPH	red
ASPHD1	turquoise
ASPHD2	turquoise
ASPRV1	grey
ASPSCR1	grey
ASRGL1	grey
ASS1	grey
ASTE1	grey
ASTN1	turquoise
ASTN2	blue
ASXL1	green
ASXL2	grey60
ATAD1	grey
ATAD2	grey
ATAD3A	green
ATAD3B	grey
ATAD3C	grey
ATCAY	red
ATE1	grey
ATF1	grey
ATF2	grey
ATF3	lightcyan
ATF4	brown
ATF5	grey
ATF6	grey
ATF7	grey
ATF7IP	grey
ATF7IP2	grey
ATG10	grey
ATG12	grey
ATG16L1	turquoise
ATG16L2	grey
ATG2A	green
ATG2B	grey
ATG3	grey
ATG4A	grey
ATG4B	red
ATG4C	grey
ATG4D	grey
ATG5	grey
ATG7	grey
ATG9A	green
ATG9B	grey
ATHL1	grey
ATIC	green
ATL2	grey
ATL3	grey
ATM	yellow
ATMIN	grey
ATN1	blue
ATOH7	grey
ATOH8	greenyellow
ATOX1	grey
ATP10B	pink
ATP10D	grey
ATP11B	grey
ATP11C	grey
ATP13A1	grey
ATP13A2	turquoise
ATP13A3	grey
ATP13A4	grey
ATP1A1	turquoise
ATP1A2	tan
ATP1A3	turquoise
ATP1B1	turquoise
ATP1B2	blue
ATP1B3	brown
ATP2A1	grey
ATP2A2	turquoise
ATP2A3	grey
ATP2B1	turquoise
ATP2B2	turquoise
ATP2B3	turquoise
ATP2B4	grey
ATP2C1	red
ATP2C2	grey
ATP4B	grey
ATP5A1	turquoise
ATP5B	turquoise
ATP5C1	red
ATP5D	turquoise
ATP5EP2	grey
ATP5F1	midnightblue
ATP5G1	turquoise
ATP5G2	grey
ATP5G3	turquoise
ATP5H	turquoise
ATP5I	turquoise
ATP5J	midnightblue
ATP5J2	midnightblue
ATP5L	midnightblue
ATP5O	midnightblue
ATP5S	grey
ATP5SL	turquoise
ATP6AP1	turquoise
ATP6AP1L	grey
ATP6AP2	turquoise
ATP6V0A1	turquoise
ATP6V0A2	grey
ATP6V0A4	grey
ATP6V0B	turquoise
ATP6V0C	turquoise
ATP6V0D1	turquoise
ATP6V0E1	blue
ATP6V0E2	turquoise
ATP6V1A	turquoise
ATP6V1B2	turquoise
ATP6V1C1	turquoise
ATP6V1D	turquoise
ATP6V1E1	turquoise
ATP6V1E2	blue
ATP6V1F	turquoise
ATP6V1G1	brown
ATP6V1G2	turquoise
ATP6V1G3	grey
ATP6V1H	turquoise
ATP7A	grey
ATP7B	grey
ATP8A1	grey
ATP8A2	grey
ATP8B2	grey
ATP8B3	grey
ATP8B4	yellow
ATP9A	grey
ATP9B	grey
ATPAF1	turquoise
ATPAF2	grey
ATPBD1B	grey
ATPBD3	grey
ATPBD4	grey
ATPGD1	pink
ATPIF1	turquoise
ATR	grey
ATRIP	green
ATRN	grey
ATRNL1	turquoise
ATRX	grey
ATXN1	magenta
ATXN10	turquoise
ATXN2	grey
ATXN2L	grey
ATXN3	grey
ATXN7L2	turquoise
ATXN7L3	turquoise
AUH	turquoise
AUP1	grey
AURKA	grey
AURKAIP1	grey
AURKC	grey
AUTS2	grey
AVEN	grey
AVIL	grey
AVL9	grey
AVP	grey
AVPI1	turquoise
AVPR2	grey
AXIN1	grey
AXIN2	blue
AXL	blue
AXUD1	blue
AYP1p1	grey
AZGP1	grey
AZI1	grey
AZI2	grey
AZIN1	blue
B2M	brown
B3GALNT1	turquoise
B3GALNT2	grey
B3GALT2	grey
B3GALT4	grey
B3GALT6	grey
B3GALTL	blue
B3GAT1	turquoise
B3GAT2	grey
B3GAT3	grey
B3GNT2	grey
B3GNT4	turquoise
B3GNT5	grey
B3GNT6	turquoise
B3GNT8	grey
B3GNTL1	grey
B4GALNT1	turquoise
B4GALNT4	grey
B4GALT1	yellow
B4GALT2	grey
B4GALT3	turquoise
B4GALT4	blue
B4GALT5	turquoise
B4GALT6	turquoise
B4GALT7	grey
B9D2	turquoise
BAALC	blue
BACE1	grey
BACE2	grey
BACH1	grey
BACH2	grey
BAD	red
BAG1	grey
BAG3	blue
BAG4	grey
BAG5	grey
BAGE5	grey
BAHD1	grey
BAI1	grey
BAI2	turquoise
BAI3	turquoise
BAIAP2	turquoise
BAIAP2L2	grey
BAIAP3	grey
BAK1	grey
BAMBI	grey
BANF1	grey
BANK1	blue
BANP	blue
BAP1	turquoise
BARD1	grey60
BARX2	grey
BASP1	turquoise
BAT1	blue
BAT2	green
BAT2D1	grey
BAT3	green
BAT4	grey
BAT5	grey
BATF	grey
BATF2	grey
BATF3	grey
BAX	grey
BAZ1A	grey
BAZ1B	grey
BAZ2B	grey
BBOX1	blue
BBS1	blue
BBS10	grey
BBS12	turquoise
BBS2	blue
BBS4	turquoise
BBS5	grey
BBS7	turquoise
BBS9	grey
BBX	cyan
BCAM	grey
BCAN	grey
BCAP29	grey
BCAP31	grey
BCAR1	green
BCAR3	blue
BCAS1	grey
BCAS2	grey
BCAS3	grey
BCAS4	turquoise
BCAT1	grey
BCAT2	grey
BCCIP	red
BCDIN3D	grey
BCHE	brown
BCKDHA	grey
BCKDHB	blue
BCKDK	grey
BCL10	grey
BCL11A	turquoise
BCL11B	turquoise
BCL2	blue
BCL2A1	grey
BCL2L1	green
BCL2L10	grey
BCL2L12	grey
BCL2L13	blue
BCL2L2	green
BCL3	grey
BCL6	greenyellow
BCL6B	grey
BCL7B	turquoise
BCL7C	blue
BCL9	grey
BCL9L	grey
BCLAF1	grey
BCMO1	blue
BCOR	grey
BCORL1	green
BCR	turquoise
BCS1L	grey
BCYRN1	turquoise
BDH1	turquoise
BDH2	grey
BDKRB1	grey
BDNF	grey
BEAN	grey
BECN1	grey
BEGAIN	turquoise
BEND3	grey
BEND4	grey
BEND6	turquoise
BEST1	salmon
BEST4	grey
BET1	grey
BET1L	grey
BEX1	turquoise
BEX2	turquoise
BEX4	red
BEX5	turquoise
BEXL1	turquoise
BFAR	grey
BFSP1	grey
BFSP2	grey
BGLAP	grey
BGN	blue
BHLHB2	blue
BHLHB3	blue
BHLHB9	grey
BHLHE22	turquoise
BHMT	grey
BHMT2	grey
BICD1	grey
BICD2	grey
BID	grey
BIN1	pink
BIN3	grey
BIRC2	grey
BIRC3	black
BIRC6	grey
BIRC7	grey
BIVM	grey
BLCAP	turquoise
BLM	grey
BLMH	grey
BLOC1S1	grey
BLOC1S2	red
BLVRA	brown
BLVRB	brown
BLZF1	black
BMI1	grey
BMP1	grey
BMP2	grey
BMP2K	grey
BMP2KL	grey
BMP4	blue
BMP6	grey
BMP7	grey
BMP8B	grey
BMPR1A	grey
BMPR2	turquoise
BMS1	grey
BNC1	grey
BNC2	grey
BNIP1	grey
BNIP2	blue
BNIP3	grey
BNIP3L	grey
BNIPL	grey
BOAT	grey
BOC	green
BOK	pink
BOLA1	grey
BOLA2	grey
BOLA3	turquoise
BOP1	magenta
BP75	grey
BPESC1	grey
BPGM	grey
BPHL	turquoise
BPNT1	grey
BPTF	grey
BRAF	grey
BRCA1	grey
BRCC3	grey
BRD1	grey
BRD2	grey
BRD3	cyan
BRD4	grey
BRD7	grey
BRD8	grey
BRD9	grey
BRE	turquoise
BRF1	green
BRF2	turquoise
BRI3	blue
BRI3BP	purple
BRIX1	grey
BRMS1	grey
BRMS1L	turquoise
BRP44	turquoise
BRP44L	brown
BRPF1	grey
BRPF3	grey
BRSK1	turquoise
BRSK2	grey
BRUNOL4	turquoise
BRUNOL5	turquoise
BRUNOL6	turquoise
BRWD1	turquoise
BRWD2	grey
BSCL2	turquoise
BSDC1	green
BSG	green
BSN	turquoise
BSND	grey
BST1	grey
BST2	yellow
BTAF1	grey
BTBD1	red
BTBD10	turquoise
BTBD11	grey
BTBD12	grey
BTBD15	grey
BTBD16	pink
BTBD17	grey
BTBD3	turquoise
BTBD6	turquoise
BTBD7	blue
BTBD9	turquoise
BTC	grey
BTD	blue
BTF3	blue
BTF3L4	midnightblue
BTG1	grey
BTG2	lightcyan
BTG3	grey
BTK	yellow
BTLA	grey
BTN2A1	grey
BTN2A2	grey
BTN3A1	yellow
BTN3A2	yellow
BTN3A3	grey
BTNL3	grey
BTNL9	turquoise
BTRC	turquoise
BUB3	grey
BUD13	grey
BUD31	green
BVES	grey
BYSL	turquoise
BZRAP1	turquoise
BZW1	grey
BZW2	turquoise
C10orf10	greenyellow
C10orf104	grey
C10orf107	blue
C10orf11	yellow
C10orf110	grey
C10orf111	grey
C10orf114	grey
C10orf116	blue
C10orf118	grey
C10orf119	grey
C10orf12	grey
C10orf125	grey
C10orf128	grey
C10orf136	grey
C10orf137	grey
C10orf141	grey
C10orf18	grey
C10orf2	green
C10orf26	grey
C10orf28	grey
C10orf30	grey
C10orf31	grey
C10orf32	grey
C10orf33	blue
C10orf35	turquoise
C10orf39	green
C10orf4	grey
C10orf41	grey
C10orf46	grey
C10orf47	grey
C10orf51	grey
C10orf53	grey
C10orf54	greenyellow
C10orf57	grey
C10orf58	grey
C10orf59	grey
C10orf6	salmon
C10orf61	grey
C10orf64	grey
C10orf65	blue
C10orf67	grey
C10orf72	grey
C10orf73	grey
C10orf76	blue
C10orf78	tan
C10orf84	grey
C10orf85	grey
C10orf88	grey
C10orf90	pink
C10orf91	grey
C10orf92	grey
C10orf95	grey
C11orf1	grey
C11orf10	blue
C11orf16	grey
C11orf17	grey
C11orf2	turquoise
C11orf24	grey
C11orf30	grey
C11orf31	grey
C11orf39	grey
C11orf41	turquoise
C11orf45	grey
C11orf46	grey
C11orf47	grey
C11orf48	grey
C11orf49	red
C11orf51	red
C11orf54	blue
C11orf57	grey
C11orf59	grey
C11orf60	grey
C11orf61	grey
C11orf63	black
C11orf66	grey
C11orf67	blue
C11orf68	grey
C11orf70	grey
C11orf71	grey
C11orf73	red
C11orf74	grey
C11orf75	grey
C11orf80	turquoise
C11orf82	grey
C11orf84	grey
C11orf87	turquoise
C11orf88	grey
C11orf9	pink
C11orf92	grey
C12orf10	turquoise
C12orf11	grey
C12orf23	brown
C12orf24	turquoise
C12orf26	blue
C12orf28	grey
C12orf29	brown
C12orf30	grey
C12orf31	grey
C12orf32	grey
C12orf34	pink
C12orf35	grey
C12orf39	tan
C12orf4	turquoise
C12orf41	grey
C12orf43	turquoise
C12orf44	turquoise
C12orf45	turquoise
C12orf47	turquoise
C12orf48	grey
C12orf49	grey
C12orf5	grey
C12orf52	turquoise
C12orf53	turquoise
C12orf54	grey
C12orf56	grey
C12orf57	grey
C12orf59	grey
C12orf60	grey
C12orf62	brown
C12orf65	grey
C12orf66	grey
C12orf67	grey
C12orf71	grey
C12orf76	turquoise
C13orf1	turquoise
C13orf15	greenyellow
C13orf16	grey
C13orf18	grey
C13orf23	grey
C13orf25	grey
C13orf26	grey
C13orf27	brown
C13orf3	grey
C13orf30	grey
C13orf31	grey
C13orf34	grey
C13orf7	grey
C14orf1	grey
C14orf100	grey
C14orf102	cyan
C14orf104	grey
C14orf105	grey
C14orf106	yellow
C14orf112	grey
C14orf118	grey
C14orf119	grey
C14orf121	grey
C14orf124	red
C14orf126	grey
C14orf128	grey
C14orf129	turquoise
C14orf131	grey
C14orf132	turquoise
C14orf133	grey
C14orf135	blue
C14orf138	turquoise
C14orf139	grey
C14orf142	grey
C14orf143	grey
C14orf144	grey
C14orf147	blue
C14orf149	grey
C14orf153	black
C14orf156	midnightblue
C14orf159	blue
C14orf162	grey
C14orf166	brown
C14orf166B	grey
C14orf169	grey
C14orf173	grey
C14orf179	grey
C14orf181	grey
C14orf2	turquoise
C14orf21	grey
C14orf23	grey
C14orf28	grey
C14orf32	grey
C14orf37	grey
C14orf4	grey
C14orf43	grey
C14orf45	grey
C14orf48	grey
C14orf78	green
C14orf79	turquoise
C14orf80	grey
C14orf82	grey
C14orf85	black
C14orf93	blue
C15orf17	grey
C15orf21	grey
C15orf23	grey
C15orf24	grey
C15orf26	grey
C15orf27	turquoise
C15orf28	grey
C15orf29	grey
C15orf38	grey
C15orf39	grey
C15orf40	grey
C15orf41	grey
C15orf43	grey
C15orf44	grey
C15orf52	blue
C15orf57	turquoise
C15orf58	grey
C15orf59	turquoise
C15orf63	black
C16orf13	turquoise
C16orf30	greenyellow
C16orf33	turquoise
C16orf35	grey
C16orf38	grey
C16orf42	grey
C16orf45	turquoise
C16orf48	grey
C16orf5	blue
C16orf52	grey
C16orf53	grey
C16orf56	green
C16orf57	turquoise
C16orf58	turquoise
C16orf59	grey
C16orf61	grey
C16orf62	grey
C16orf63	grey
C16orf68	grey
C16orf7	turquoise
C16orf70	turquoise
C16orf72	grey
C16orf74	grey
C16orf75	turquoise
C16orf79	grey
C16orf80	turquoise
C16orf86	grey
C16orf87	turquoise
C16orf89	grey
C16orf90	grey
C16orf91	turquoise
C16orf93	turquoise
C17orf101	blue
C17orf108	turquoise
C17orf28	grey
C17orf37	grey
C17orf39	grey
C17orf41	grey
C17orf44	grey
C17orf45	grey
C17orf47	grey
C17orf48	grey
C17orf49	grey
C17orf51	grey
C17orf53	grey
C17orf56	grey
C17orf58	turquoise
C17orf59	green
C17orf60	grey
C17orf61	blue
C17orf62	grey
C17orf63	purple
C17orf64	grey
C17orf65	grey
C17orf67	grey
C17orf68	turquoise
C17orf69	turquoise
C17orf70	grey
C17orf71	grey
C17orf73	grey
C17orf74	grey
C17orf75	grey
C17orf76	grey
C17orf79	grey
C17orf80	grey
C17orf81	turquoise
C17orf85	grey
C17orf87	grey
C17orf90	grey
C17orf91	grey
C17orf95	grey
C17orf97	grey
C18orf1	grey
C18orf10	blue
C18orf16	blue
C18orf19	grey
C18orf21	grey
C18orf22	grey
C18orf25	grey
C18orf26	grey
C18orf32	brown
C18orf45	purple
C18orf51	grey
C18orf54	grey
C18orf55	grey
C18orf56	pink
C18orf8	grey
C19orf10	grey
C19orf12	turquoise
C19orf18	grey
C19orf2	blue
C19orf20	grey
C19orf21	grey
C19orf22	turquoise
C19orf23	grey
C19orf24	grey
C19orf25	grey
C19orf26	grey
C19orf28	turquoise
C19orf29	grey
C19orf30	turquoise
C19orf31	black
C19orf35	grey
C19orf36	grey
C19orf39	grey
C19orf4	turquoise
C19orf40	grey
C19orf42	blue
C19orf43	brown
C19orf44	grey
C19orf45	grey
C19orf47	grey
C19orf48	grey
C19orf50	grey
C19orf51	grey
C19orf52	grey
C19orf53	grey
C19orf54	blue
C19orf55	grey
C19orf56	grey
C19orf57	grey
C19orf6	blue
C19orf61	grey
C19orf62	turquoise
C19orf63	grey
C19orf66	grey
C19orf70	grey
C19orf73	grey
C1D	grey
C1GALT1	grey
C1GALT1C1	grey
C1QA	yellow
C1QB	yellow
C1QBP	grey
C1QC	yellow
C1QL1	grey
C1QL2	turquoise
C1QL3	grey
C1QL4	grey
C1QTNF1	blue
C1QTNF3	grey
C1QTNF4	turquoise
C1QTNF5	blue
C1QTNF6	grey
C1QTNF9B	grey
C1R	yellow
C1RL	blue
C1S	blue
C1orf101	grey
C1orf102	turquoise
C1orf104	grey
C1orf106	grey
C1orf107	grey
C1orf108	grey
C1orf109	red
C1orf110	blue
C1orf112	grey
C1orf113	grey
C1orf115	turquoise
C1orf116	grey
C1orf122	grey
C1orf123	grey
C1orf124	grey
C1orf127	grey
C1orf128	turquoise
C1orf131	blue
C1orf135	turquoise
C1orf137	grey
C1orf141	grey
C1orf144	blue
C1orf147	grey
C1orf149	turquoise
C1orf151	grey
C1orf156	grey
C1orf158	grey
C1orf159	grey
C1orf162	yellow
C1orf163	grey
C1orf165	grey
C1orf166	green
C1orf168	grey
C1orf170	grey
C1orf173	turquoise
C1orf182	grey
C1orf183	turquoise
C1orf186	grey
C1orf187	grey
C1orf188	grey
C1orf19	grey
C1orf190	grey
C1orf192	grey
C1orf198	salmon
C1orf200	grey
C1orf21	turquoise
C1orf212	grey
C1orf213	grey
C1orf215	grey
C1orf216	turquoise
C1orf218	grey
C1orf222	grey
C1orf226	grey
C1orf229	grey
C1orf24	yellow
C1orf25	grey
C1orf26	grey
C1orf31	grey
C1orf35	grey
C1orf41	midnightblue
C1orf43	grey
C1orf50	turquoise
C1orf51	grey
C1orf52	turquoise
C1orf53	turquoise
C1orf54	yellow
C1orf55	blue
C1orf56	grey
C1orf57	grey
C1orf59	turquoise
C1orf61	grey
C1orf63	grey
C1orf64	greenyellow
C1orf66	grey
C1orf69	grey
C1orf70	grey
C1orf71	cyan
C1orf74	grey
C1orf75	grey
C1orf77	grey
C1orf83	grey
C1orf84	grey
C1orf85	grey
C1orf86	grey
C1orf87	grey
C1orf88	blue
C1orf89	grey
C1orf9	grey
C1orf91	grey
C1orf94	grey
C1orf96	grey
C1orf97	grey
C1orf99	grey
C2	grey
C20orf100	turquoise
C20orf103	turquoise
C20orf107	grey
C20orf108	grey
C20orf11	blue
C20orf111	grey
C20orf117	blue
C20orf12	grey
C20orf127	grey
C20orf132	grey
C20orf133	grey
C20orf141	grey
C20orf160	grey
C20orf175	grey
C20orf177	cyan
C20orf191	grey
C20orf194	grey
C20orf195	grey
C20orf196	grey
C20orf20	grey
C20orf201	turquoise
C20orf24	midnightblue
C20orf26	grey
C20orf27	red
C20orf29	grey
C20orf3	turquoise
C20orf30	blue
C20orf38	grey
C20orf4	grey
C20orf43	blue
C20orf45	grey
C20orf46	turquoise
C20orf52	grey
C20orf54	grey
C20orf55	grey
C20orf62	grey
C20orf7	turquoise
C20orf72	grey
C20orf75	grey
C20orf79	grey
C20orf86	grey
C20orf91	grey
C20orf94	black
C20orf95	grey
C20orf96	grey
C21orf119	grey
C21orf121	grey
C21orf122	grey
C21orf124	grey
C21orf128	grey
C21orf2	grey
C21orf24	black
C21orf33	red
C21orf34	grey
C21orf37	grey
C21orf41	grey
C21orf42	grey
C21orf45	grey
C21orf51	midnightblue
C21orf55	black
C21orf56	grey
C21orf57	grey
C21orf58	grey
C21orf59	grey
C21orf62	blue
C21orf63	grey
C21orf66	grey
C21orf67	grey
C21orf69	grey
C21orf7	grey
C21orf70	grey
C21orf77	grey
C21orf81	grey
C21orf86	grey
C21orf88	grey
C21orf91	grey
C21orf93	grey
C21orf94	grey
C22orf13	blue
C22orf15	grey
C22orf23	grey
C22orf25	grey
C22orf28	grey
C22orf29	turquoise
C22orf32	grey
C22orf36	blue
C22orf39	turquoise
C22orf40	grey
C22orf9	grey
C2CD2	grey
C2CD2L	turquoise
C2orf15	grey
C2orf18	grey
C2orf21	grey
C2orf24	grey
C2orf25	turquoise
C2orf27A	grey
C2orf27B	grey
C2orf28	blue
C2orf29	grey
C2orf3	grey
C2orf30	turquoise
C2orf32	turquoise
C2orf34	grey
C2orf37	grey
C2orf39	grey
C2orf40	grey
C2orf42	grey
C2orf43	grey
C2orf44	grey
C2orf47	turquoise
C2orf49	grey
C2orf50	grey
C2orf56	turquoise
C2orf63	grey
C2orf64	grey
C2orf65	grey
C2orf7	grey
C2orf76	brown
C2orf77	grey
C2orf78	grey
C2orf79	grey
C2orf82	blue
C2orf86	grey
C3	yellow
C3AR1	yellow
C3orf1	grey
C3orf10	grey
C3orf14	turquoise
C3orf15	grey
C3orf17	grey
C3orf18	grey
C3orf19	blue
C3orf21	grey
C3orf23	grey
C3orf25	grey
C3orf26	turquoise
C3orf31	turquoise
C3orf32	grey
C3orf33	turquoise
C3orf34	turquoise
C3orf35	grey
C3orf37	grey
C3orf38	red
C3orf39	turquoise
C3orf41	grey
C3orf42	grey
C3orf45	grey
C3orf46	grey
C3orf54	grey
C3orf58	salmon
C3orf59	grey
C3orf60	grey
C3orf62	grey
C3orf63	grey
C3orf64	grey
C3orf70	grey
C3orf72	grey
C3orf75	grey
C4A	grey
C4orf12	grey
C4orf14	green
C4orf15	grey
C4orf16	grey
C4orf18	brown
C4orf19	grey
C4orf22	grey
C4orf23	grey
C4orf27	grey
C4orf29	grey
C4orf31	blue
C4orf32	grey
C4orf33	grey
C4orf34	purple
C4orf36	grey
C4orf39	grey
C4orf41	turquoise
C4orf42	grey
C4orf44	turquoise
C4orf45	grey
C4orf49	grey
C4orf50	grey
C5	blue
C5AR1	lightcyan
C5orf13	grey
C5orf15	grey
C5orf20	grey
C5orf21	grey
C5orf22	grey
C5orf24	grey
C5orf25	grey
C5orf28	black
C5orf30	grey
C5orf32	grey
C5orf33	brown
C5orf34	grey
C5orf35	grey
C5orf37	grey
C5orf38	grey
C5orf39	grey
C5orf4	pink
C5orf41	cyan
C5orf42	grey
C5orf44	red
C5orf45	grey
C5orf5	turquoise
C5orf51	blue
C5orf53	grey
C5orf54	grey
C5orf62	grey
C6	grey
C6orf1	red
C6orf103	grey
C6orf106	grey
C6orf108	blue
C6orf111	grey
C6orf114	grey
C6orf115	magenta
C6orf117	turquoise
C6orf12	grey
C6orf120	grey
C6orf122	grey
C6orf125	grey
C6orf126	grey
C6orf129	blue
C6orf130	blue
C6orf134	turquoise
C6orf136	turquoise
C6orf138	grey
C6orf142	grey
C6orf148	grey
C6orf153	grey
C6orf154	turquoise
C6orf160	grey
C6orf162	grey
C6orf163	grey
C6orf165	grey
C6orf168	turquoise
C6orf170	grey
C6orf173	grey
C6orf184	grey
C6orf190	grey
C6orf191	grey
C6orf192	blue
C6orf195	grey
C6orf199	grey
C6orf203	grey
C6orf204	grey
C6orf205	grey
C6orf208	grey
C6orf211	grey
C6orf224	grey
C6orf225	grey
C6orf25	grey
C6orf26	grey
C6orf27	grey
C6orf35	grey
C6orf47	grey
C6orf48	grey
C6orf52	blue
C6orf54	grey
C6orf57	turquoise
C6orf59	grey
C6orf61	grey
C6orf62	blue
C6orf64	grey
C6orf66	turquoise
C6orf70	grey
C6orf72	grey
C6orf78	grey
C6orf81	grey
C6orf85	grey
C6orf89	grey
C6orf97	grey
C7	grey
C7orf10	grey
C7orf11	grey
C7orf13	grey
C7orf16	grey
C7orf20	red
C7orf23	grey
C7orf25	grey
C7orf26	green
C7orf27	grey
C7orf28A	red
C7orf28B	grey
C7orf29	grey
C7orf30	grey
C7orf36	grey
C7orf41	grey
C7orf42	grey
C7orf43	turquoise
C7orf44	midnightblue
C7orf46	grey
C7orf47	grey
C7orf49	grey
C7orf50	grey
C7orf51	grey
C7orf52	grey
C7orf54	grey
C7orf55	green
C7orf57	grey
C7orf59	grey
C7orf61	grey
C7orf63	grey
C7orf68	grey
C7orf70	turquoise
C8ORFK32	grey
C8orf13	blue
C8orf30A	grey
C8orf31	grey
C8orf33	grey
C8orf34	grey
C8orf37	black
C8orf38	turquoise
C8orf4	grey
C8orf40	grey
C8orf41	grey
C8orf42	grey
C8orf44	grey
C8orf45	black
C8orf46	turquoise
C8orf48	grey
C8orf51	grey
C8orf55	turquoise
C8orf58	grey
C8orf59	brown
C8orf76	grey
C8orf77	grey
C8orf79	grey
C9orf102	turquoise
C9orf103	blue
C9orf109	blue
C9orf10OS	blue
C9orf114	grey
C9orf116	turquoise
C9orf117	grey
C9orf119	grey
C9orf123	turquoise
C9orf125	turquoise
C9orf127	turquoise
C9orf130	black
C9orf135	grey
C9orf140	green
C9orf142	grey
C9orf150	grey
C9orf156	blue
C9orf16	turquoise
C9orf164	pink
C9orf167	grey
C9orf169	grey
C9orf171	grey
C9orf172	grey
C9orf21	grey
C9orf23	grey
C9orf24	grey
C9orf25	green
C9orf3	grey
C9orf30	grey
C9orf37	grey
C9orf4	purple
C9orf40	grey
C9orf41	grey
C9orf43	grey
C9orf45	turquoise
C9orf46	grey
C9orf47	grey
C9orf5	grey
C9orf50	grey
C9orf58	grey
C9orf6	grey
C9orf61	blue
C9orf62	grey
C9orf64	blue
C9orf66	grey
C9orf7	green
C9orf72	grey
C9orf75	grey
C9orf78	grey
C9orf80	black
C9orf82	grey
C9orf84	grey
C9orf85	grey
C9orf86	grey
C9orf89	blue
C9orf9	grey
C9orf90	grey
C9orf91	turquoise
C9orf93	grey
C9orf95	grey
C9orf98	grey
CA10	turquoise
CA11	turquoise
CA12	grey
CA14	grey
CA2	grey
CA4	turquoise
CA5A	grey
CA5B	grey
CA7	turquoise
CA8	grey
CA9	grey
CAB39	turquoise
CAB39L	grey
CABC1	grey
CABIN1	green
CABLES1	grey
CABLES2	green
CABP1	turquoise
CABP7	turquoise
CABYR	turquoise
CACHD1	grey
CACNA1A	grey
CACNA1B	grey
CACNA1C	grey
CACNA1D	grey
CACNA1E	turquoise
CACNA1G	grey
CACNA1H	turquoise
CACNA1I	turquoise
CACNA2D2	grey
CACNA2D3	turquoise
CACNB1	turquoise
CACNB2	turquoise
CACNB3	turquoise
CACNB4	grey
CACNG2	grey
CACNG3	turquoise
CACNG6	grey
CACNG7	turquoise
CACNG8	grey
CACYBP	red
CAD	grey
CADM1	grey
CADM2	turquoise
CADM3	turquoise
CADM4	grey
CADPS	turquoise
CADPS2	turquoise
CAGE1	grey
CALB2	grey
CALCA	grey
CALCB	grey
CALCOCO1	green
CALCOCO2	grey
CALCRL	grey
CALD1	blue
CALHM2	grey
CALM1	turquoise
CALM2	turquoise
CALM3	turquoise
CALML4	brown
CALML5	grey
CALN1	purple
CALR	black
CALU	grey
CAMK1	turquoise
CAMK1D	purple
CAMK1G	turquoise
CAMK2A	turquoise
CAMK2B	turquoise
CAMK2D	grey
CAMK2G	blue
CAMK2N1	purple
CAMK2N2	grey
CAMK4	grey
CAMKK1	grey
CAMKK2	grey
CAMKV	turquoise
CAMLG	turquoise
CAMSAP1	turquoise
CAMSAP1L1	turquoise
CAMTA1	turquoise
CAMTA2	grey
CAND1	grey
CAND2	turquoise
CANT1	grey
CANX	grey
CAP1	blue
CAP2	turquoise
CAPG	yellow
CAPN1	grey
CAPN10	grey
CAPN12	grey
CAPN13	grey
CAPN2	grey
CAPN3	pink
CAPN5	grey
CAPN7	grey
CAPN9	grey
CAPNS1	grey
CAPRIN1	turquoise
CAPRIN2	turquoise
CAPS	blue
CAPSL	grey
CAPZA1	grey
CAPZA2	turquoise
CAPZB	grey
CARD10	grey
CARD11	grey
CARD8	grey
CARD9	grey
CARHSP1	grey
CARKD	grey
CARM1	turquoise
CARS	grey
CARS2	grey
CARTPT	turquoise
CASC1	grey
CASC2	grey
CASC3	blue
CASC4	tan
CASD1	red
CASK	blue
CASKIN1	turquoise
CASKIN2	grey
CASP1	yellow
CASP10	grey
CASP2	grey
CASP3	grey
CASP4	yellow
CASP6	grey
CASP7	grey
CASP9	grey
CASQ1	grey
CASQ2	grey
CAST	brown
CASZ1	grey
CAT	tan
CATSPER2	black
CATSPER2P1	grey
CAV1	blue
CAV2	grey
CBARA1	turquoise
CBFA2T2	grey
CBFA2T3	grey
CBFB	grey
CBL	grey
CBLB	grey
CBLL1	grey
CBLN1	grey
CBLN2	turquoise
CBLN3	grey
CBLN4	grey
CBR1	grey
CBR3	blue
CBR4	grey
CBS	grey
CBWD5	grey
CBX1	brown
CBX2	grey
CBX3	purple
CBX4	grey
CBX5	grey
CBX6	turquoise
CBX7	green
CBX8	grey
CBY1	blue
CC2D1A	green
CC2D1B	grey
CC2D2A	blue
CCAR1	grey
CCBE1	black
CCBL1	grey
CCBL2	grey
CCBP2	grey
CCDC101	grey
CCDC102A	blue
CCDC103	grey
CCDC104	magenta
CCDC106	turquoise
CCDC107	grey
CCDC109A	turquoise
CCDC109B	yellow
CCDC11	grey
CCDC110	grey
CCDC111	grey
CCDC112	grey
CCDC115	grey
CCDC116	grey
CCDC117	grey
CCDC12	green
CCDC120	grey
CCDC121	grey
CCDC123	grey
CCDC124	grey
CCDC126	grey
CCDC127	grey
CCDC128	grey
CCDC13	grey
CCDC130	grey
CCDC132	turquoise
CCDC134	grey
CCDC135	grey
CCDC136	turquoise
CCDC137	grey
CCDC138	grey
CCDC14	blue
CCDC140	grey
CCDC146	grey
CCDC147	grey
CCDC148	grey
CCDC15	grey
CCDC16	grey
CCDC17	grey
CCDC21	grey
CCDC22	grey
CCDC23	grey
CCDC24	grey
CCDC25	grey
CCDC28A	turquoise
CCDC28B	grey
CCDC3	grey
CCDC33	grey
CCDC34	purple
CCDC35	grey
CCDC36	grey
CCDC4	grey
CCDC40	grey
CCDC41	grey
CCDC43	grey
CCDC45	grey
CCDC46	grey
CCDC47	turquoise
CCDC49	grey
CCDC5	grey
CCDC50	yellow
CCDC51	grey
CCDC53	grey
CCDC55	grey
CCDC56	turquoise
CCDC57	grey
CCDC58	grey
CCDC59	grey
CCDC6	turquoise
CCDC60	grey
CCDC61	grey
CCDC62	grey
CCDC66	grey
CCDC68	grey
CCDC69	grey
CCDC70	grey
CCDC71	grey
CCDC72	brown
CCDC74A	grey
CCDC74B	grey
CCDC75	grey
CCDC76	grey
CCDC77	grey
CCDC8	grey
CCDC80	grey
CCDC81	grey
CCDC84	grey
CCDC85A	grey
CCDC85B	turquoise
CCDC86	green
CCDC88A	grey
CCDC88B	grey
CCDC89	grey
CCDC90A	grey
CCDC90B	grey
CCDC91	grey
CCDC92	turquoise
CCDC96	grey
CCDC97	salmon
CCDC99	grey
CCK	turquoise
CCKBR	turquoise
CCL15	grey
CCL19	grey
CCL2	lightcyan
CCL20	grey
CCL21	grey
CCL23	grey
CCL28	grey
CCL3	lightcyan
CCL3L1	lightcyan
CCL3L3	lightcyan
CCL4L1	lightcyan
CCL4L2	lightcyan
CCL5	yellow
CCL8	grey
CCM2	turquoise
CCNA1	turquoise
CCNA2	grey
CCNB1	grey
CCNB1IP1	grey
CCNB3	grey
CCNC	red
CCND1	grey
CCND2	grey
CCND3	grey
CCNDBP1	turquoise
CCNE1	turquoise
CCNE2	grey
CCNF	turquoise
CCNG1	brown
CCNG2	grey
CCNH	magenta
CCNI	cyan
CCNK	salmon
CCNL1	grey
CCNL2	turquoise
CCNO	grey
CCNT1	grey
CCNT2	grey
CCNY	cyan
CCNYL1	grey
CCPG1	blue
CCR1	yellow
CCR10	grey
CCR2	grey
CCR6	black
CCR9	grey
CCRK	turquoise
CCRN4L	turquoise
CCS	grey
CCT2	turquoise
CCT3	grey
CCT4	green
CCT5	grey
CCT6A	turquoise
CCT6B	grey
CCT6P1	brown
CCT7	turquoise
CCT8	turquoise
CD14	yellow
CD151	blue
CD163	yellow
CD164	grey
CD19	grey
CD1C	grey
CD2	yellow
CD200	turquoise
CD200R1	grey
CD209	grey
CD22	green
CD24	turquoise
CD247	grey
CD248	yellow
CD276	yellow
CD28	grey
CD2AP	grey
CD2BP2	grey
CD300A	yellow
CD300C	grey
CD300LF	grey
CD300LG	grey
CD302	grey
CD320	grey
CD33	yellow
CD34	grey
CD36	grey
CD37	yellow
CD38	grey
CD3D	yellow
CD3EAP	grey
CD4	grey
CD40	grey
CD44	blue
CD46	grey
CD47	grey
CD5	grey
CD52	yellow
CD53	yellow
CD55	grey
CD58	blue
CD59	grey
CD6	grey
CD63	grey
CD68	yellow
CD69	yellow
CD7	grey
CD72	grey
CD74	yellow
CD79A	grey
CD79B	grey
CD81	blue
CD82	grey
CD83	lightcyan
CD84	grey
CD86	yellow
CD8A	grey
CD9	brown
CD93	yellow
CD97	yellow
CD99	blue
CD99L2	grey
CDA	grey
CDADC1	grey
CDAN1	black
CDC123	grey
CDC14A	grey
CDC14B	blue
CDC14C	grey
CDC16	brown
CDC2	grey
CDC20	grey
CDC20B	grey
CDC23	grey
CDC25A	grey
CDC25B	grey
CDC25C	grey
CDC26	blue
CDC2L1	grey
CDC2L2	grey
CDC2L5	grey
CDC2L6	pink
CDC34	grey
CDC37	turquoise
CDC40	turquoise
CDC42	brown
CDC42BPA	grey
CDC42BPB	green
CDC42EP1	grey
CDC42EP2	grey
CDC42EP4	blue
CDC42EP5	grey
CDC42SE1	grey
CDC42SE2	magenta
CDC5L	brown
CDC7	grey
CDCA4	grey
CDCA5	turquoise
CDCA7	blue
CDCA7L	grey
CDCA8	grey
CDCP1	grey
CDGAP	grey
CDH1	grey
CDH10	turquoise
CDH11	magenta
CDH12	turquoise
CDH13	grey
CDH15	grey
CDH18	turquoise
CDH19	grey
CDH2	grey
CDH20	grey
CDH22	grey
CDH23	grey
CDH24	grey
CDH26	grey
CDH3	grey
CDH4	green
CDH5	grey
CDH6	grey
CDH7	grey
CDH8	turquoise
CDH9	grey
CDIPT	grey
CDK10	turquoise
CDK2	grey
CDK2AP2	grey
CDK3	grey
CDK4	blue
CDK5	turquoise
CDK5R1	turquoise
CDK5R2	turquoise
CDK5RAP1	grey
CDK5RAP2	grey
CDK5RAP3	grey
CDK6	grey
CDK7	grey
CDK8	grey
CDK9	grey
CDKAL1	grey
CDKL1	grey
CDKL2	turquoise
CDKL3	grey
CDKL4	grey
CDKN1A	lightcyan
CDKN1B	brown
CDKN1C	green
CDKN2AIP	grey
CDKN2AIPNL	black
CDKN2B	grey
CDKN2C	grey
CDKN2D	turquoise
CDKN3	grey
CDNF	grey
CDO1	brown
CDR2	turquoise
CDR2L	pink
CDRT15L2	turquoise
CDRT4	green
CDS1	purple
CDS2	grey
CDT1	grey
CDV3	brown
CDY1	grey
CDYL	grey
CDYL2	grey
CEACAM1	grey
CEACAM19	grey
CEACAM4	grey
CEBPA	yellow
CEBPB	greenyellow
CEBPD	greenyellow
CEBPE	grey
CEBPG	blue
CEBPZ	grey
CECR1	yellow
CECR2	grey
CECR5	grey
CECR6	turquoise
CECR7	grey
CEL	grey
CELA3B	grey
CELSR1	grey
CELSR2	turquoise
CELSR3	turquoise
CEMP1	grey
CEND1	turquoise
CENPA	grey
CENPB	blue
CENPE	grey
CENPF	grey
CENPH	grey
CENPI	grey
CENPJ	grey
CENPL	grey
CENPM	grey
CENPN	grey
CENPO	grey
CENPP	grey
CENPQ	grey
CENPV	turquoise
CENTA1	turquoise
CENTB2	blue
CENTD2	grey
CENTG2	grey
CENTG3	turquoise
CEP110	grey
CEP135	grey
CEP152	grey
CEP164	green
CEP170	grey
CEP192	grey
CEP250	grey
CEP27	black
CEP290	grey
CEP350	cyan
CEP55	grey
CEP57	grey
CEP63	blue
CEP68	purple
CEP70	grey
CEP72	grey
CEP76	grey
CEPT1	grey
CER1	grey
CERCAM	grey
CERK	grey
CES1	grey
CES2	grey
CES4	grey
CES8	grey
CETN1	grey
CETN2	grey
CETN3	blue
CETP	grey
CFB	yellow
CFC1	grey
CFC1B	grey
CFD	yellow
CFDP1	grey
CFH	grey
CFI	yellow
CFL1	magenta
CFL2	grey
CFLAR	grey
CFTR	grey
CGB	grey
CGGBP1	grey
CGI-96	grey
CGN	grey
CGNL1	blue
CGREF1	grey
CGRRF1	brown
CH25H	lightcyan
CHAC1	grey
CHAD	grey
CHAF1A	grey
CHAF1B	grey
CHAT	grey
CHCHD1	grey
CHCHD10	turquoise
CHCHD2	grey
CHCHD3	grey
CHCHD4	turquoise
CHCHD5	grey
CHCHD6	turquoise
CHCHD7	grey
CHCHD8	grey
CHCHD9	grey
CHD1	grey
CHD1L	grey
CHD2	grey
CHD3	grey
CHD4	blue
CHD5	turquoise
CHD6	grey
CHD7	grey
CHD8	cyan
CHD9	grey
CHDH	grey
CHEK1	grey
CHEK2	grey
CHERP	grey
CHES1	blue
CHFR	grey
CHGA	turquoise
CHGB	turquoise
CHI3L2	yellow
CHIC1	grey
CHIC2	grey
CHKA	greenyellow
CHKB	grey
CHL1	red
CHM	turquoise
CHML	grey
CHMP1A	grey
CHMP1B	red
CHMP2A	grey
CHMP2B	grey
CHMP4A	brown
CHMP4B	turquoise
CHMP5	red
CHMP6	grey
CHMP7	grey
CHN1	turquoise
CHN2	turquoise
CHODL	blue
CHORDC1	grey
CHP	grey
CHP2	grey
CHPF	green
CHPF2	grey
CHPT1	blue
CHRAC1	grey
CHRD	turquoise
CHRDL1	grey
CHRFAM7A	grey
CHRM1	turquoise
CHRM5	grey
CHRNA1	grey
CHRNA2	grey
CHRNA3	grey
CHRNA4	grey
CHRNA5	black
CHRNA6	grey
CHRNA9	grey
CHRNB1	grey
CHRNB3	grey
CHRNE	grey
CHST1	turquoise
CHST10	green
CHST12	grey
CHST13	grey
CHST14	blue
CHST15	turquoise
CHST2	grey
CHST3	greenyellow
CHST6	blue
CHST7	grey
CHST8	turquoise
CHST9	grey
CHSY1	greenyellow
CHSY3	turquoise
CHTF18	grey
CHTF8	grey
CHUK	grey
CHURC1	grey
CHX10	grey
CIAO1	grey
CIAPIN1	turquoise
CIB1	blue
CIB2	grey
CIC	green
CICE	red
CIDEA	grey
CIDEB	grey
CIDEC	grey
CIDECP	grey
CILP	grey
CINP	grey
CIP29	grey
CIR1	brown
CIRBP	grey
CIRH1A	turquoise
CISD1	turquoise
CISD2	grey
CITED1	grey
CITED2	brown
CITED4	blue
CIZ1	grey
CKAP2	grey
CKAP4	grey
CKAP5	grey
CKB	green
CKLF	yellow
CKMT1A	turquoise
CKMT1B	turquoise
CKMT2	grey
CKS1B	grey
CKS2	grey
CLASP1	turquoise
CLASP2	red
CLCA2	grey
CLCA4	pink
CLCC1	grey
CLCF1	grey
CLCN2	grey
CLCN3	grey
CLCN4	grey
CLCN5	grey
CLCN6	grey
CLCN7	grey
CLCNKA	grey
CLDN1	grey
CLDN10	grey
CLDN11	pink
CLDN12	grey
CLDN14	grey
CLDN15	grey
CLDN16	grey
CLDN18	grey
CLDN20	grey
CLDN23	grey
CLDN5	greenyellow
CLDN7	grey
CLDN9	grey
CLDND1	pink
CLDND2	grey
CLEC11A	grey
CLEC12A	grey
CLEC14A	grey
CLEC16A	grey
CLEC18C	grey
CLEC1A	grey
CLEC2B	grey
CLEC2D	grey
CLEC2L	turquoise
CLEC3A	grey
CLEC3B	grey
CLEC4A	grey
CLEC4G	turquoise
CLEC4GP1	turquoise
CLEC5A	grey
CLEC7A	grey
CLEC9A	grey
CLECL1	grey
CLIC1	blue
CLIC2	grey
CLIC3	grey
CLIC4	yellow
CLIC5	grey
CLIC6	turquoise
CLINT1	turquoise
CLIP1	brown
CLIP2	salmon
CLIP3	turquoise
CLIP4	grey
CLK1	grey
CLK2	grey
CLK2P	grey
CLK3	grey
CLK4	grey
CLMN	grey
CLN3	grey
CLN5	blue
CLN6	grey
CLN8	grey
CLNS1A	blue
CLOCK	grey
CLP1	grey
CLPP	grey
CLPTM1	green
CLPTM1L	grey
CLPX	green
CLRN1	grey
CLRN3	grey
CLSTN1	grey
CLSTN2	turquoise
CLSTN3	grey
CLTA	turquoise
CLTB	turquoise
CLTC	magenta
CLTCL1	grey
CLU	tan
CLUAP1	black
CLUL1	grey
CLYBL	grey
CMAH	grey
CMAS	turquoise
CMBL	blue
CMC1	grey
CMIP	turquoise
CMKLR1	grey
CMPK1	brown
CMTM1	grey
CMTM3	blue
CMTM4	grey
CMTM5	pink
CMTM6	yellow
CMTM7	yellow
CMTM8	grey
CMYA5	grey
CNBP	brown
CNDP1	pink
CNDP2	grey
CNFN	turquoise
CNGA3	grey
CNGB1	grey
CNIH	red
CNIH2	turquoise
CNIH3	turquoise
CNIH4	brown
CNKSR2	grey
CNKSR3	pink
CNN1	grey
CNN2	grey
CNN3	yellow
CNNM1	turquoise
CNNM3	grey
CNNM4	grey
CNO	grey
CNOT1	blue
CNOT10	grey
CNOT2	grey
CNOT3	green
CNOT4	grey
CNOT6	blue
CNOT6L	grey
CNOT7	grey
CNOT8	brown
CNP	pink
CNPY3	yellow
CNPY4	grey
CNR1	grey
CNTD1	grey
CNTD2	grey
CNTFR	blue
CNTLN	grey
CNTN1	red
CNTN2	pink
CNTN3	turquoise
CNTN4	grey
CNTN6	grey
CNTNAP1	turquoise
CNTNAP2	turquoise
CNTNAP3B	grey
CNTNAP4	pink
CNTNAP5	purple
CNTROB	grey
COASY	grey
COBL	pink
COBLL1	grey
COBRA1	green
COCH	grey
COG1	turquoise
COG2	blue
COG3	grey
COG4	grey
COG5	grey
COG6	grey
COG7	green
COG8	grey
COIL	green
COL11A1	grey
COL11A2	grey
COL12A1	grey
COL13A1	grey
COL14A1	grey
COL15A1	grey
COL16A1	grey
COL17A1	grey
COL18A1	grey
COL1A1	yellow
COL1A2	yellow
COL20A1	grey
COL22A1	grey
COL23A1	grey
COL24A1	grey
COL2A1	grey
COL3A1	grey
COL4A1	grey
COL4A2	grey
COL4A3	grey
COL4A3BP	cyan
COL4A5	pink
COL4A6	grey
COL5A1	grey
COL5A2	turquoise
COL5A3	grey
COL6A1	blue
COL6A2	blue
COL6A3	grey
COL7A1	grey
COL8A1	grey
COL8A2	grey
COL9A1	grey
COL9A2	pink
COL9A3	grey
COLEC11	grey
COLEC12	blue
COLQ	grey
COMMD1	grey
COMMD10	grey
COMMD2	grey
COMMD3	grey
COMMD4	grey
COMMD5	grey
COMMD6	tan
COMMD7	turquoise
COMMD8	midnightblue
COMMD9	grey
COMT	blue
COMTD1	grey
COPA	grey
COPB1	blue
COPB2	grey
COPE	tan
COPG	turquoise
COPG2	grey
COPS2	brown
COPS3	turquoise
COPS4	turquoise
COPS5	turquoise
COPS6	grey
COPS7A	turquoise
COPS7B	grey
COPS8	magenta
COPZ1	grey
COPZ2	blue
COQ10A	grey
COQ10B	red
COQ2	grey
COQ3	turquoise
COQ5	grey
COQ6	turquoise
COQ7	grey
COQ9	grey
CORO1A	grey
CORO1B	blue
CORO1C	brown
CORO2A	grey
CORO2B	green
CORO6	green
CORO7	grey
CORT	turquoise
COTL1	grey
COX10	turquoise
COX11	turquoise
COX11P	grey
COX15	grey
COX17	grey
COX18	grey
COX19	grey
COX4I1	turquoise
COX4I2	grey
COX4NB	grey
COX5A	turquoise
COX5B	midnightblue
COX6A1	turquoise
COX6B1	midnightblue
COX6BP1	grey
COX6C	turquoise
COX7A1	grey
COX7A2	midnightblue
COX7B	magenta
COX7C	turquoise
COX8A	turquoise
CP	grey
CP110	grey
CPAMD8	blue
CPD	grey
CPE	brown
CPEB1	turquoise
CPEB2	grey
CPEB3	purple
CPEB4	grey
CPLX1	grey
CPLX2	turquoise
CPLX3	grey
CPM	grey
CPN2	grey
CPNE1	grey
CPNE2	grey
CPNE3	blue
CPNE4	turquoise
CPNE5	grey
CPNE6	turquoise
CPNE7	turquoise
CPNE8	turquoise
CPPED1	grey
CPS1	blue
CPSF1	grey
CPSF2	blue
CPSF3	brown
CPSF3L	grey
CPSF4	blue
CPSF6	grey
CPT1A	grey
CPT1B	grey
CPT1C	turquoise
CPT2	blue
CPVL	yellow
CPXCR1	grey
CPXM1	grey
CPXM2	grey
CPZ	grey
CR1	grey
CR2	grey
CRABP1	grey
CRABP2	grey
CRADD	grey
CRAMP1L	grey
CRAT	green
CRB1	grey
CRB2	grey
CRB3	grey
CRBN	grey
CRCP	black
CREB1	black
CREB3	grey
CREB3L1	grey
CREB3L2	blue
CREB5	pink
CREBBP	grey
CREBL1	grey
CREBZF	grey
CREG1	yellow
CREG2	purple
CRELD1	turquoise
CRELD2	grey
CRH	grey
CRHBP	turquoise
CRHR1	grey
CRIM1	grey
CRIP1	yellow
CRIP2	turquoise
CRIPAK	green
CRIPT	grey
CRISP2	grey
CRISPLD1	blue
CRISPLD2	greenyellow
CRK	grey
CRKL	blue
CRKRS	grey
CRLF1	blue
CRLF2	grey
CRLF3	grey
CRLS1	grey
CRMP1	turquoise
CRNKL1	green
CRNN	grey
CROCC	grey
CROP	brown
CROT	grey
CRSP2	turquoise
CRSP6	grey
CRSP9	grey
CRTAC1	grey
CRTAP	blue
CRTC1	grey
CRTC2	grey
CRY1	brown
CRY2	turquoise
CRYAA	grey
CRYAB	salmon
CRYBA2	grey
CRYBB1	grey
CRYBB2	grey
CRYGA	grey
CRYGD	grey
CRYGS	grey
CRYL1	blue
CRYM	turquoise
CRYZ	grey
CRYZL1	grey
CS	grey
CSAD	grey
CSAG1	grey
CSAG3A	grey
CSDA	yellow
CSDC2	grey
CSDE1	grey
CSE1L	grey
CSF1	grey
CSF1R	yellow
CSF2RA	yellow
CSF3R	yellow
CSGALNACT1	blue
CSHL1	grey
CSK	yellow
CSMD1	turquoise
CSMD2	grey
CSMD3	turquoise
CSNK1A1	red
CSNK1D	grey
CSNK1E	grey
CSNK1G1	turquoise
CSNK1G2	grey
CSNK1G3	turquoise
CSNK2A1	turquoise
CSNK2A1P	turquoise
CSNK2A2	green
CSNK2B	grey
CSPG4	grey
CSPG5	turquoise
CSPP1	grey
CSRNP2	turquoise
CSRNP3	cyan
CSRP1	blue
CSRP2	blue
CSRP2BP	grey
CST3	grey
CST6	grey
CST7	grey
CST9	grey
CSTB	blue
CSTF2	grey
CSTF2T	grey
CSTF3	midnightblue
CT45A1	grey
CT45A4	grey
CT45A6	grey
CT47A6	grey
CT47A7	grey
CTAG1A	grey
CTAG1B	grey
CTBP1	magenta
CTBP2	grey
CTBS	grey
CTCF	grey
CTDP1	grey
CTDSP1	blue
CTDSP2	blue
CTDSPL	blue
CTDSPL2	grey
CTF1	grey
CTGF	greenyellow
CTGLF1	grey
CTGLF3	grey
CTH	grey
CTHRC1	yellow
CTNNA1	salmon
CTNNA2	grey
CTNNA3	grey
CTNNAL1	grey
CTNNB1	red
CTNNBIP1	grey
CTNNBL1	grey
CTNND1	grey
CTNND2	blue
CTNS	grey
CTPS	turquoise
CTPS2	blue
CTR9	grey
CTRB2	grey
CTRC	grey
CTRL	grey
CTSA	grey
CTSB	grey
CTSC	yellow
CTSD	yellow
CTSE	grey
CTSF	blue
CTSH	blue
CTSK	grey
CTSL1	blue
CTSL2	grey
CTSO	brown
CTSS	yellow
CTSZ	blue
CTTN	grey
CTTNBP2	grey
CTTNBP2NL	grey
CTU2	grey
CTXN1	turquoise
CTXN3	grey
CUEDC1	grey
CUEDC2	grey
CUGBP1	grey
CUGBP2	turquoise
CUL1	turquoise
CUL2	turquoise
CUL3	grey
CUL4A	blue
CUL4B	grey
CUL5	grey
CUL7	grey
CUL9	green
CUTA	grey
CUTC	grey
CUTL1	blue
CUX1	grey
CUX2	grey
CUZD1	grey
CWC15	grey
CWF19L1	grey
CWF19L2	blue
CX3CL1	turquoise
CX3CR1	grey
CXADR	purple
CXCL10	yellow
CXCL12	grey
CXCL14	turquoise
CXCL16	yellow
CXCL17	grey
CXCL2	lightcyan
CXCL5	grey
CXCL6	grey
CXCR1	grey
CXCR4	yellow
CXCR5	grey
CXCR7	blue
CXXC1	grey
CXXC4	grey
CXXC5	blue
CXorf1	grey
CXorf12	blue
CXorf15	grey
CXorf21	grey
CXorf23	grey
CXorf26	grey
CXorf36	grey
CXorf38	grey
CXorf39	grey
CXorf40A	turquoise
CXorf40B	turquoise
CXorf42	grey
CXorf45	grey
CXorf48	grey
CXorf56	grey
CXorf57	grey
CXorf59	grey
CYB561	turquoise
CYB561D2	grey
CYB5A	tan
CYB5B	grey
CYB5D1	blue
CYB5D2	grey
CYB5R1	grey
CYB5R2	pink
CYB5R3	yellow
CYB5R4	grey
CYB5RL	grey
CYBA	yellow
CYBASC3	blue
CYBB	yellow
CYBRD1	blue
CYC1	turquoise
CYCS	turquoise
CYCSL1	red
CYFIP1	yellow
CYFIP2	turquoise
CYGB	turquoise
CYHR1	grey
CYLC1	grey
CYLD	cyan
CYLN2	salmon
CYP11A1	blue
CYP19A1	grey
CYP1B1	yellow
CYP20A1	grey
CYP21A2	grey
CYP26A1	grey
CYP26B1	turquoise
CYP27A1	salmon
CYP27C1	grey
CYP2A7	grey
CYP2D7P1	grey
CYP2E1	grey
CYP2F1	grey
CYP2J2	salmon
CYP2R1	grey
CYP2S1	grey
CYP2U1	blue
CYP46A1	turquoise
CYP4A11	grey
CYP4F11	blue
CYP4F12	blue
CYP4F2	grey
CYP4F3	blue
CYP4V2	blue
CYP4X1	turquoise
CYP4Z2P	grey
CYP51A1	brown
CYR61	lightcyan
CYSLTR1	grey
CYTH1	grey
CYTH3	grey
CYTL1	grey
CYTSA	blue
CYTSB	grey
CYYR1	grey
CYorf14	grey
CYorf15A	grey
CYorf15B	grey
D21S2056E	grey
D2HGDH	grey
D4S234E	turquoise
DAAM1	blue
DAAM2	blue
DAB2	yellow
DAB2IP	grey
DACH1	grey
DACH2	turquoise
DACT1	grey
DACT2	grey
DACT3	turquoise
DAD1	blue
DAG1	blue
DAGLA	turquoise
DAGLB	grey
DAK	turquoise
DALRD3	grey
DAO	blue
DAP	grey
DAP3	turquoise
DAPK1	turquoise
DAPK2	grey
DAPK3	grey
DAPL1	grey
DAPP1	black
DARC	grey
DARS	grey60
DARS2	grey
DAXX	grey
DAZ2	grey
DAZ4	grey
DAZAP1	grey
DAZAP2	blue
DBC1	turquoise
DBF4	grey
DBI	blue
DBN1	turquoise
DBNDD1	magenta
DBNDD2	pink
DBNL	grey
DBP	grey
DBR1	grey
DBT	cyan
DBX2	grey
DC36	grey
DCAF15	green
DCAF16	grey
DCAF4L1	grey
DCAF6	turquoise
DCAF7	grey
DCAKD	blue
DCAMKL3	grey
DCBLD1	grey
DCBLD2	blue
DCDC5	turquoise
DCHS1	grey
DCI	grey
DCK	grey
DCLK1	turquoise
DCLK2	blue
