## Supplementary material for "Genome-wide consensus transcriptional signatures identify synaptic pruning linking Alzheimer’s disease and epilepsy": Table S3 (part 2 of 3)

### Sheet: EPpatient (continued)
Gene	Module
DCLRE1A	grey
DCLRE1B	grey
DCLRE1C	black
DCN	yellow
DCP1A	grey
DCP1B	grey
DCP2	turquoise
DCPS	grey
DCTD	blue
DCTN1	turquoise
DCTN2	grey
DCTN3	turquoise
DCTN4	brown
DCTN5	grey
DCTN6	grey
DCTPP1	turquoise
DCUN1D1	grey
DCUN1D2	grey
DCUN1D3	grey
DCUN1D4	turquoise
DCUN1D5	turquoise
DCX	grey
DCXR	green
DDA1	turquoise
DDAH1	brown
DDAH2	blue
DDB1	blue
DDB2	grey
DDC	grey
DDEF2	grey
DDHD2	grey
DDI2	grey
DDIT3	grey
DDIT4	greenyellow
DDIT4L	blue
DDN	turquoise
DDO	grey
DDOST	grey
DDR1	blue
DDR2	grey60
DDRGK1	grey
DDT	grey
DDX1	turquoise
DDX10	turquoise
DDX11	grey
DDX12	grey
DDX17	brown
DDX18	blue
DDX19-DDX19L	grey
DDX19A	blue
DDX19B	yellow
DDX20	grey
DDX21	grey
DDX23	grey
DDX24	turquoise
DDX25	turquoise
DDX27	grey
DDX28	turquoise
DDX31	grey
DDX39	blue
DDX3X	blue
DDX41	turquoise
DDX42	blue
DDX46	grey
DDX47	brown
DDX49	grey
DDX5	grey
DDX50	grey
DDX51	black
DDX52	grey
DDX54	turquoise
DDX55	grey
DDX56	grey
DDX58	grey
DDX59	blue
DDX6	grey
DDX60	yellow
DEADC1	grey
DEAF1	turquoise
DECR1	brown
DECR2	grey
DEDD	grey
DEDD2	grey
DEF6	grey
DEF8	turquoise
DEFB103A	grey
DEFB107A	grey
DEFB119	grey
DEFB123	grey
DEFB125	grey
DEFB131	grey
DEFB32	grey
DEGS1	brown
DEGS2	grey
DEK	brown
DEM1	black
DENND1A	grey
DENND1B	grey
DENND1C	grey
DENND2A	blue
DENND2C	grey
DENND2D	yellow
DENND3	grey
DENND4A	grey
DENND4C	grey
DENND5A	salmon
DENND5B	purple
DENR	grey
DEPDC4	grey
DEPDC5	green
DEPDC6	grey
DEPDC7	grey
DERA	blue
DERL1	grey
DERL2	grey
DERPC	grey
DES	grey
DET1	grey
DEXI	brown
DFFA	grey
DFFB	grey
DFNA5	blue
DFNB31	green
DFNB59	grey
DGAT1	grey
DGAT2	grey
DGCR14	grey
DGCR2	green
DGCR5	turquoise
DGCR6	turquoise
DGCR8	green
DGKA	grey
DGKB	turquoise
DGKD	grey
DGKG	purple
DGKH	grey
DGKI	grey
DGKQ	turquoise
DGKZ	grey
DGUOK	turquoise
DHCR24	turquoise
DHCR7	grey
DHDDS	turquoise
DHDH	turquoise
DHFRL1	grey
DHODH	grey
DHPS	grey
DHRS1	grey
DHRS11	turquoise
DHRS12	grey
DHRS13	grey
DHRS2	grey
DHRS3	blue
DHRS4	blue
DHRS4L2	grey
DHRS7	blue
DHRS7B	blue
DHRS9	yellow
DHRSX	grey
DHTKD1	grey
DHX15	tan
DHX16	green
DHX29	grey
DHX30	grey
DHX32	grey
DHX33	grey
DHX34	grey
DHX35	grey
DHX36	turquoise
DHX37	grey
DHX38	grey
DHX40	grey
DHX57	grey
DHX58	grey
DHX8	grey
DHX9	grey
DIABLO	grey
DIAPH1	grey
DIAPH2	grey
DIAPH3	blue
DICER1	grey
DIDO1	grey
DIMT1L	brown
DIO2	turquoise
DIP2A	grey
DIP2B	pink
DIP2C	grey
DIRAS1	grey
DIRAS2	turquoise
DIRAS3	grey
DIRC2	blue
DIS3	grey
DIS3L	grey
DIS3L2	green
DISC1	grey
DISC2	grey
DISP1	yellow
DISP2	turquoise
DIXDC1	grey
DKC1	blue
DKFZP434B061	grey
DKFZP434L187	grey
DKFZP434P211	grey
DKFZP564C196	grey
DKFZP564J102	grey
DKFZP564O0523	grey
DKFZP586I1420	grey
DKFZP686E2158	grey
DKFZp434K191	black
DKFZp434M131	grey
DKFZp434N035	turquoise
DKFZp451A211	grey
DKFZp451M2119	grey
DKFZp667M2411	grey
DKFZp686I15217	grey
DKFZp686K1684	grey
DKFZp686O24166	grey
DKFZp761E198	grey
DKFZp761O2018	grey
DKFZp761P0423	grey
DKFZp781N1041	grey
DKK1	grey
DKK2	grey
DKK3	turquoise
DKKL1	grey
DLAT	turquoise
DLC1	grey
DLD	magenta
DLEC1	blue
DLEU1	grey
DLEU2	grey
DLG1	grey
DLG2	turquoise
DLG3	turquoise
DLG4	turquoise
DLG5	grey
DLGAP1	grey
DLGAP2	turquoise
DLGAP3	grey
DLGAP4	turquoise
DLGAP5	grey
DLK1	grey
DLK2	turquoise
DLL1	grey
DLL3	grey
DLST	green
DLX1	turquoise
DLX5	grey
DMAP1	turquoise
DMBT1	grey
DMC1	black
DMD	grey
DMGDH	grey
DMKN	blue
DMPK	grey
DMRT2	grey
DMRT3	grey
DMRTA2	grey
DMTF1	grey
DMWD	grey
DMXL1	grey
DMXL2	turquoise
DNA2	grey
DNAH1	grey
DNAH10	grey
DNAH17	pink
DNAH2	grey
DNAH7	green
DNAH9	green
DNAI1	grey
DNAI2	grey
DNAJA1	grey
DNAJA2	turquoise
DNAJA3	turquoise
DNAJA4	turquoise
DNAJB1	lightcyan
DNAJB11	grey
DNAJB12	brown
DNAJB14	purple
DNAJB2	pink
DNAJB4	grey
DNAJB5	grey
DNAJB6	red
DNAJB9	grey
DNAJC1	grey
DNAJC10	brown
DNAJC11	grey
DNAJC12	turquoise
DNAJC13	grey
DNAJC14	green
DNAJC15	blue
DNAJC17	grey
DNAJC18	grey
DNAJC19	turquoise
DNAJC21	grey
DNAJC22	grey
DNAJC24	grey
DNAJC25	turquoise
DNAJC25-GNG10	grey
DNAJC27	turquoise
DNAJC3	grey
DNAJC30	grey
DNAJC4	grey
DNAJC5	turquoise
DNAJC7	magenta
DNAJC8	blue
DNAJC9	grey
DNAL1	grey
DNAL4	turquoise
DNALI1	blue
DNASE1L1	grey
DNASE1L2	grey
DNASE2	blue
DNASE2B	grey
DNCL1	turquoise
DNER	blue
DNHD1	grey
DNHD2	grey
DNHL1	grey
DNLZ	grey
DNM1	turquoise
DNM1L	turquoise
DNM2	salmon
DNM3	turquoise
DNMT1	grey
DNMT3A	grey
DNMT3B	grey
DNPEP	grey
DNTTIP1	brown
DOC2A	turquoise
DOC2B	grey
DOCK1	salmon
DOCK10	grey
DOCK11	grey
DOCK2	yellow
DOCK3	turquoise
DOCK5	grey
DOCK6	grey
DOCK7	blue
DOCK8	blue
DOCK9	red
DOHH	grey
DOK4	grey
DOK5	grey
DOK6	turquoise
DOK7	grey
DOLK	grey
DOLPP1	grey
DOM3Z	grey
DONSON	grey
DOPEY1	turquoise
DOPEY2	purple
DPAGT1	grey
DPEP2	yellow
DPF1	turquoise
DPF2	grey
DPF3	turquoise
DPH1	grey
DPH2	grey
DPH3	grey
DPH5	red
DPM1	midnightblue
DPM2	turquoise
DPM3	grey
DPP10	grey
DPP3	grey
DPP6	turquoise
DPP7	grey
DPP8	grey
DPP9	grey
DPRXP4	grey
DPY19L1	blue
DPY19L3	grey
DPY19L4	grey
DPY30	grey
DPYD	grey
DPYSL2	grey
DPYSL3	blue
DPYSL4	turquoise
DPYSL5	grey
DR1	brown
DRAM1	blue
DRAP1	green
DRD1IP	turquoise
DRD4	blue
DRD5	grey
DRG1	midnightblue
DRG2	green
DRGX	grey
DSC1	grey
DSC2	grey
DSC3	grey
DSCAM	grey
DSCAML1	green
DSCC1	grey
DSCR10	grey
DSCR3	grey
DSE	blue
DSEL	black
DSG4	grey
DSN1	grey
DSP	grey
DST	grey
DSTN	turquoise
DTD1	turquoise
DTNA	blue
DTNB	turquoise
DTNBP1	grey
DTWD1	grey
DTWD2	black
DTX1	green
DTX2	grey
DTX3	turquoise
DULLARD	green
DUS1L	grey
DUS2L	grey
DUS3L	grey
DUS4L	grey
DUSP1	lightcyan
DUSP10	grey
DUSP11	grey
DUSP12	grey
DUSP13	turquoise
DUSP14	turquoise
DUSP15	grey
DUSP16	grey
DUSP18	blue
DUSP19	black
DUSP2	grey
DUSP22	grey
DUSP23	turquoise
DUSP26	turquoise
DUSP28	grey
DUSP3	purple
DUSP4	grey
DUSP5	grey
DUSP6	grey
DUSP7	grey
DUSP8	purple
DUT	grey
DUX3	grey
DUXAP3	black
DVL1	grey
DVL2	grey
DVL3	blue
DYDC2	grey
DYM	grey
DYNC1H1	grey
DYNC1I1	turquoise
DYNC1I2	grey
DYNC1LI1	grey
DYNC1LI2	salmon
DYNC2H1	grey
DYNC2LI1	red
DYNLL1	turquoise
DYNLL2	grey
DYNLRB1	red
DYNLRB2	blue
DYNLT1	blue
DYNLT3	turquoise
DYRK1A	red
DYRK1B	green
DYRK2	purple
DYRK3	grey
DYRK4	grey
DYSF	grey
DYSFIP1	grey
DYX1C1	grey
DZIP1	purple
DZIP1L	grey
DZIP3	turquoise
E2F3	turquoise
E2F4	grey
E2F5	grey
E2F6	grey
E4F1	grey
EAF1	magenta
EAF2	grey
EARS2	turquoise
EBAG9	grey
EBF1	grey
EBF3	grey
EBI2	lightcyan
EBI3	grey
EBNA1BP2	turquoise
EBP	grey
EBPL	grey
ECAT8	grey
ECD	grey
ECE1	grey
ECE2	blue
ECEL1	grey
ECGF1	yellow
ECH1	blue
ECHDC1	brown
ECHDC2	blue
ECHDC3	greenyellow
ECHS1	turquoise
ECM1	grey
ECM2	blue
ECOP	tan
ECSIT	grey
ECT2	grey
ECT2L	grey
EDA	grey
EDARADD	grey
EDC3	green
EDC4	turquoise
EDEM1	grey
EDEM2	grey
EDEM3	grey
EDF1	grey
EDG1	tan
EDG4	grey
EDIL3	red
EDN1	greenyellow
EDN3	grey
EDNRA	grey
EDNRB	grey
EEA1	grey
EED	grey
EEF1A1	tan
EEF1A2	turquoise
EEF1B2	grey
EEF1D	brown
EEF1E1	midnightblue
EEF1G	tan
EEF2	grey
EEF2K	grey
EEFSEC	grey
EEPD1	grey
EFCAB1	grey
EFCAB4A	blue
EFCAB6	grey
EFCAB7	grey
EFCBP1	turquoise
EFEMP1	blue
EFEMP2	blue
EFHA1	brown
EFHA2	grey
EFHB	grey
EFHC1	grey
EFHC2	grey
EFHD1	salmon
EFHD2	grey
EFNA1	grey
EFNA4	grey
EFNB1	grey
EFNB2	turquoise
EFNB3	turquoise
EFR3A	turquoise
EFS	salmon
EFTUD1	grey
EFTUD2	grey
EGF	grey
EGFL6	grey
EGFL7	grey
EGFL8	grey
EGFLAM	grey
EGFR	blue
EGLN1	grey
EGLN2	magenta
EGLN3	grey
EGR1	lightcyan
EGR2	lightcyan
EGR3	lightcyan
EGR4	grey
EHBP1	turquoise
EHD1	grey
EHD2	grey
EHD3	turquoise
EHD4	yellow
EHHADH	grey
EHMT1	grey
EHMT2	grey
EI24	red
EID1	grey
EID2	turquoise
EID2B	turquoise
EID3	grey
EIF1	blue
EIF1AX	grey
EIF1AY	grey
EIF1B	turquoise
EIF2A	grey
EIF2AK1	blue
EIF2AK2	cyan
EIF2AK3	grey
EIF2AK4	black
EIF2B1	grey
EIF2B2	grey
EIF2B4	grey
EIF2B5	grey
EIF2C1	grey
EIF2C2	cyan
EIF2C3	grey
EIF2C4	grey
EIF2S1	grey
EIF2S2	grey
EIF2S3	grey
EIF3A	brown
EIF3B	grey
EIF3C	turquoise
EIF3D	blue
EIF3E	grey
EIF3F	tan
EIF3G	grey
EIF3H	grey
EIF3I	grey
EIF3IP1	grey
EIF3J	grey
EIF3K	grey
EIF3L	grey
EIF3M	red
EIF4A1	grey
EIF4A2	turquoise
EIF4A3	grey
EIF4B	grey
EIF4E	grey
EIF4E1B	grey
EIF4E2	grey
EIF4E3	turquoise
EIF4EBP2	blue
EIF4EBP3	blue
EIF4ENIF1	grey
EIF4G1	grey
EIF4G2	brown
EIF4G3	turquoise
EIF4H	grey
EIF5	purple
EIF5A	grey
EIF5A2	green
EIF5AL1	grey
EIF5B	blue
EIF6	grey
ELAC1	grey
ELAC2	green
ELAVL1	turquoise
ELAVL2	grey
ELAVL3	turquoise
ELAVL4	turquoise
ELF1	yellow
ELF2	grey
ELF4	grey
ELFN2	turquoise
ELK1	turquoise
ELL	grey
ELL2	grey
ELL3	grey
ELMO1	grey
ELMO2	turquoise
ELMOD1	turquoise
ELMOD2	grey
ELN	grey
ELOF1	grey
ELOVL1	pink
ELOVL2	grey
ELOVL4	turquoise
ELOVL5	brown
ELOVL6	grey
ELOVL7	grey
ELP2	grey
ELP3	grey
ELP4	blue
EMCN	grey
EMD	grey
EMG1	grey
EMID1	blue
EMILIN1	grey
EMILIN2	grey
EMILIN3	grey
EML1	grey
EML3	blue
EML4	grey
EML5	grey
EMP1	yellow
EMP2	grey
EMP3	blue
EMR2	grey
EMX1	turquoise
EMX2	blue
ENAH	blue
ENC1	turquoise
ENDOD1	grey
ENDOG	turquoise
ENG	grey
ENHO	grey
ENKUR	blue
ENO1	grey
ENO2	turquoise
ENO3	grey
ENOPH1	grey
ENOSF1	grey
ENOX1	grey
ENOX2	grey
ENPEP	grey
ENPP1	grey
ENPP2	pink
ENPP4	grey
ENPP5	grey
ENPP6	grey
ENPP7	grey
ENSA	red
ENTHD1	grey
ENTPD1	yellow
ENTPD2	blue
ENTPD3	turquoise
ENTPD4	grey
ENTPD5	grey
ENTPD6	turquoise
ENY2	midnightblue
EOMES	grey
EP300	grey60
EP400	green
EPAS1	grey
EPB41	grey
EPB41L1	turquoise
EPB41L2	grey
EPB41L3	grey
EPB41L4A	grey
EPB41L4B	grey
EPB41L5	blue
EPB49	turquoise
EPC1	grey
EPC2	grey
EPDR1	turquoise
EPGN	grey
EPHA10	grey
EPHA3	grey
EPHA4	turquoise
EPHA5	turquoise
EPHA6	grey
EPHA8	grey
EPHB1	grey
EPHB2	grey
EPHB3	grey
EPHB4	grey
EPHB6	turquoise
EPHX1	grey
EPHX2	grey
EPM2A	grey
EPM2AIP1	grey
EPN1	turquoise
EPN2	green
EPOR	grey
EPPB9	grey
EPRS	grey
EPS15	turquoise
EPS15L1	turquoise
EPS8	grey
EPS8L2	grey
EPS8L3	grey
EPSTI1	yellow
ERAL1	grey
ERAP1	grey
ERAP2	grey
ERBB2	blue
ERBB2IP	grey
ERBB3	pink
ERBB4	grey
ERC1	grey
ERC2	turquoise
ERCC1	grey
ERCC2	green
ERCC3	turquoise
ERCC4	grey
ERCC5	grey
ERCC8	grey
ERF	grey
ERG	grey
ERGIC1	grey
ERGIC2	brown
ERGIC3	grey
ERH	grey
ERI3	grey
ERICH1	turquoise
ERLIN1	grey
ERLIN2	blue
ERMAP	grey
ERMN	grey
ERMP1	grey
ERN1	grey
ERO1L	grey
ERO1LB	grey
ERP29	grey
ERP44	grey
ERRFI1	grey
ERV3	grey
ESAM	grey
ESCO1	grey
ESD	blue
ESPL1	grey
ESRRA	grey
ESRRAP2	grey
ESRRG	turquoise
ESYT1	salmon
ETF1	grey
ETFA	midnightblue
ETFB	grey
ETFDH	grey
ETNK1	grey
ETNK2	grey
ETS1	grey
ETS2	grey
ETV2	grey
ETV5	grey
ETV6	grey
ETV7	grey
EVC	grey
EVC2	grey
EVI1	grey
EVI2A	grey
EVI2B	yellow
EVI5	black
EVI5L	magenta
EVL	turquoise
EVPL	grey
EWSR1	blue
EXD2	blue
EXD3	grey
EXOC1	grey
EXOC2	grey
EXOC3	grey
EXOC4	grey
EXOC5	grey
EXOC6	turquoise
EXOC7	grey
EXOD1	grey
EXOG	greenyellow
EXOSC1	midnightblue
EXOSC10	brown
EXOSC2	grey
EXOSC3	grey
EXOSC4	grey
EXOSC5	grey
EXOSC6	green
EXOSC7	grey
EXOSC8	grey
EXOSC9	grey
EXPH5	grey
EXT1	turquoise
EXT2	grey
EXTL1	turquoise
EXTL2	grey
EXTL3	turquoise
EYA1	grey
EYA2	blue
EYA4	grey
EZH1	grey
F10	grey
F11	grey
F11R	grey
F12	turquoise
F13A1	grey
F2R	black
F2RL1	blue
F2RL3	grey
F3	yellow
F5	blue
F7	grey
F8	grey
F8A1	grey
F8A3	grey
F9	grey
FA2H	pink
FAAH	grey
FAAH2	grey
FABP3	magenta
FABP5	blue
FABP5L3	grey
FABP5L7	grey
FABP6	turquoise
FABP7	red
FABP9	grey
FADD	grey
FADS1	blue
FADS2	blue
FADS3	grey
FADS6	grey
FAF1	grey
FAF2	grey
FAH	blue
FAHD1	turquoise
FAHD2A	brown
FAHD2B	salmon
FAIM	tan
FAIM2	turquoise
FAIM3	grey
FALZ	grey
FAM100A	turquoise
FAM100B	grey
FAM101B	grey
FAM102A	grey
FAM102B	turquoise
FAM103A1	magenta
FAM104A	grey
FAM104B	salmon
FAM105A	grey
FAM105B	grey
FAM107A	blue
FAM107B	pink
FAM108A1	grey
FAM108A3	red
FAM108B1	brown
FAM108C1	grey
FAM109A	grey
FAM109B	grey
FAM10A4	brown
FAM10A7	brown
FAM110A	grey
FAM110B	turquoise
FAM111A	yellow
FAM113A	grey
FAM113B	yellow
FAM114A2	grey
FAM115A	black
FAM116A	blue
FAM116B	turquoise
FAM117B	grey
FAM118A	grey
FAM118B	grey
FAM119A	turquoise
FAM119B	blue
FAM120A	grey
FAM120B	turquoise
FAM122A	grey
FAM122B	grey
FAM123A	grey
FAM124A	grey
FAM124B	grey
FAM125A	yellow
FAM125B	pink
FAM126A	grey
FAM126B	turquoise
FAM127A	turquoise
FAM127B	blue
FAM127C	grey
FAM128A	grey
FAM128B	grey
FAM129A	grey
FAM129B	yellow
FAM12A	grey
FAM131A	turquoise
FAM131B	grey
FAM131C	green
FAM132A	grey
FAM133A	grey
FAM133B	black
FAM134A	turquoise
FAM134B	grey
FAM134C	grey
FAM135A	grey
FAM136A	turquoise
FAM13A	grey
FAM13C1	grey
FAM149A	grey
FAM14B	grey
FAM150A	grey
FAM151B	grey
FAM153A	grey
FAM153B	black
FAM155B	grey
FAM156A	grey
FAM158A	turquoise
FAM159A	grey
FAM160A2	turquoise
FAM160B2	grey
FAM161B	grey
FAM162A	magenta
FAM162B	grey
FAM163A	grey
FAM164A	purple
FAM164C	blue
FAM167B	grey
FAM168A	grey
FAM168B	green
FAM169A	grey
FAM171A1	grey
FAM171B	grey
FAM173A	turquoise
FAM173B	grey
FAM174A	turquoise
FAM174B	turquoise
FAM175B	grey
FAM176B	grey
FAM177A1	black
FAM178B	grey
FAM179B	magenta
FAM181A	blue
FAM181B	blue
FAM184A	grey
FAM188A	magenta
FAM188B	grey
FAM189B	turquoise
FAM18B	tan
FAM18B2	grey
FAM190B	turquoise
FAM193A	grey
FAM193B	grey
FAM195A	red
FAM195B	grey
FAM197Y2	grey
FAM19A1	turquoise
FAM19A2	turquoise
FAM19A4	grey
FAM19A5	grey
FAM20B	turquoise
FAM20C	blue
FAM21A	grey
FAM21B	grey
FAM21C	grey
FAM22A	grey
FAM22B	grey
FAM22F	grey
FAM23B	turquoise
FAM24B	turquoise
FAM26C	grey
FAM26F	grey
FAM27L	grey
FAM35A	grey
FAM36A	brown
FAM38A	blue
FAM38B	grey
FAM39DP	grey
FAM39E	grey
FAM3A	grey
FAM3C	turquoise
FAM40A	grey
FAM40B	black
FAM41C	grey
FAM43A	turquoise
FAM43B	grey
FAM44B	grey
FAM45A	grey
FAM46A	grey
FAM46B	grey
FAM46C	grey
FAM47B	grey
FAM48A	grey
FAM49A	grey
FAM49B	brown
FAM50A	grey
FAM50B	grey
FAM53A	grey
FAM53B	salmon
FAM53C	turquoise
FAM54A	grey
FAM55C	grey
FAM57A	grey
FAM58A	grey
FAM59A	grey
FAM59B	blue
FAM5B	grey
FAM5C	grey
FAM62B	green
FAM63A	black
FAM63B	grey
FAM65A	turquoise
FAM65B	turquoise
FAM69A	grey
FAM69B	turquoise
FAM70A	blue
FAM70B	grey
FAM71E1	turquoise
FAM73A	black
FAM73B	grey
FAM76A	grey
FAM76B	grey
FAM78A	grey
FAM78B	grey
FAM80A	turquoise
FAM80B	grey
FAM81A	turquoise
FAM82A2	grey
FAM83H	grey
FAM84B	blue
FAM86A	grey
FAM86B1	grey
FAM86C	grey
FAM87B	grey
FAM89A	blue
FAM89B	grey
FAM8A1	grey
FAM90A1	grey
FAM90A2P	grey
FAM90A6P	grey
FAM91A1	grey
FAM91A2	grey
FAM92A1	red
FAM96A	yellow
FAM96B	grey
FAM98A	magenta
FAM98B	grey
FAM98C	grey
FANCA	grey
FANCB	grey
FANCD2	grey
FANCE	grey
FANCF	grey
FANCG	grey
FANCL	grey
FANK1	grey
FAP	grey
FAR1	grey
FAR2	turquoise
FARP1	blue
FARP2	grey
FARS2	grey
FARSA	turquoise
FARSB	grey
FARSLB	black
FASN	grey
FASTK	magenta
FASTKD1	grey
FASTKD2	turquoise
FASTKD3	grey
FASTKD5	grey
FAT1	blue
FAT3	grey
FAU	blue
FBF1	grey
FBL	grey
FBLN1	blue
FBLN2	grey
FBLN5	grey
FBLN7	grey
FBN2	grey
FBN3	grey
FBP1	yellow
FBS1	grey
FBXL10	grey
FBXL12	grey
FBXL14	grey
FBXL15	turquoise
FBXL16	turquoise
FBXL17	grey
FBXL19	grey
FBXL2	turquoise
FBXL20	grey
FBXL21	grey
FBXL22	grey
FBXL3	grey
FBXL5	tan
FBXL6	grey
FBXL7	grey
FBXO10	grey
FBXO11	turquoise
FBXO15	grey
FBXO17	blue
FBXO18	black
FBXO2	blue
FBXO21	turquoise
FBXO22	grey
FBXO24	grey
FBXO25	grey
FBXO27	grey
FBXO28	grey
FBXO3	red
FBXO30	blue
FBXO31	turquoise
FBXO32	grey
FBXO33	turquoise
FBXO34	turquoise
FBXO38	grey
FBXO4	grey
FBXO41	turquoise
FBXO42	grey
FBXO44	grey
FBXO46	grey
FBXO48	grey
FBXO5	grey
FBXO6	grey
FBXO7	grey
FBXO8	yellow
FBXO9	grey
FBXW11	turquoise
FBXW2	grey
FBXW4	blue
FBXW5	turquoise
FBXW7	turquoise
FBXW8	grey
FBXW9	turquoise
FCAR	black
FCER1A	grey
FCER1G	yellow
FCER2	grey
FCF1	grey
FCGBP	yellow
FCGR1A	yellow
FCGR1B	yellow
FCGR2A	yellow
FCGR2B	grey
FCGR3A	grey
FCGR3B	grey
FCGRT	blue
FCHO1	grey
FCHO2	grey
FCHSD2	grey
FCN1	grey
FCN3	grey
FCRL2	grey
FCRL5	grey
FCRLA	grey
FCRLB	turquoise
FDFT1	grey
FDPS	grey
FDX1	grey
FDX1L	turquoise
FECH	grey
FEM1A	turquoise
FEM1B	grey
FEM1C	blue
FEN1	grey
FER	grey
FER1L3	yellow
FER1L5	grey
FERMT1	grey
FERMT2	blue
FERMT3	yellow
FES	yellow
FEZ1	pink
FEZ2	blue
FEZF2	turquoise
FFAR3	grey
FGA	grey
FGD1	turquoise
FGD2	yellow
FGD3	yellow
FGD5	grey
FGD6	grey
FGF1	tan
FGF11	grey
FGF12	turquoise
FGF13	turquoise
FGF14	turquoise
FGF17	grey
FGF18	grey
FGF2	blue
FGF20	grey
FGF23	grey
FGF6	grey
FGF9	purple
FGFBP2	grey
FGFBP3	grey
FGFR1OP	grey
FGFR1OP2	grey
FGFR3	blue
FGFRL1	blue
FGL1	grey
FGL2	yellow
FGR	yellow
FH	magenta
FHDC1	grey
FHIT	grey
FHL1	blue
FHL2	turquoise
FHL3	blue
FHL5	greenyellow
FHOD1	grey
FHOD3	grey
FIBCD1	turquoise
FIBIN	blue
FIBP	turquoise
FICD	cyan
FIG4	turquoise
FIGNL1	grey
FILIP1	turquoise
FILIP1L	greenyellow
FIP1L1	grey
FIS	grey
FIS1	grey
FIT1	grey
FIZ1	green
FJX1	grey
FKBP10	grey
FKBP11	grey
FKBP14	black
FKBP15	grey
FKBP1A	turquoise
FKBP1B	turquoise
FKBP2	grey
FKBP3	magenta
FKBP4	turquoise
FKBP5	greenyellow
FKBP7	grey
FKBP8	green
FKBP9	grey
FKBP9L	blue
FKBPL	grey
FKRP	grey
FKSG30	brown
FKTN	black
FLAD1	grey
FLCN	grey
FLII	blue
FLJ00312	grey
FLJ10081	blue
FLJ10120	grey
FLJ10213	grey
FLJ10324	grey
FLJ10357	blue
FLJ10374	grey
FLJ10781	turquoise
FLJ10916	grey
FLJ10986	grey
FLJ11235	turquoise
FLJ11292	grey
FLJ11795	grey
FLJ12078	grey
FLJ12355	grey
FLJ12688	grey
FLJ12949	grey
FLJ13224	grey
FLJ13305	grey
FLJ13611	grey
FLJ14082	grey
FLJ14166	grey
FLJ14186	grey
FLJ14213	pink
FLJ14712	grey
FLJ16686	grey
FLJ16734	grey
FLJ20021	turquoise
FLJ20125	grey
FLJ20209	grey
FLJ20254	grey
FLJ20273	grey
FLJ20309	grey
FLJ20444	grey
FLJ20464	grey
FLJ20489	pink
FLJ20581	grey
FLJ20628	grey
FLJ20674	grey
FLJ20699	blue
FLJ20718	grey
FLJ20920	grey
FLJ21687	grey
FLJ21767	grey
FLJ21865	grey
FLJ21986	blue
FLJ22184	turquoise
FLJ22222	grey
FLJ22447	grey
FLJ22531	grey
FLJ22639	grey
FLJ22662	blue
FLJ22795	grey
FLJ23152	grey
FLJ23584	blue
FLJ23754	grey
FLJ23834	grey
FLJ25006	grey
FLJ25037	grey
FLJ25404	turquoise
FLJ25439	grey
FLJ25715	grey
FLJ26850	grey
FLJ27354	grey
FLJ27365	grey
FLJ27465	grey
FLJ30058	grey
FLJ30375	grey
FLJ30679	grey
FLJ30851	grey
FLJ31132	grey
FLJ31568	grey
FLJ31813	grey
FLJ31945	grey
FLJ32011	grey
FLJ32065	grey
FLJ32310	grey
FLJ32569	grey
FLJ32679	grey
FLJ32810	grey
FLJ32955	grey
FLJ33387	grey
FLJ33534	grey
FLJ33544	grey
FLJ33590	turquoise
FLJ33706	grey
FLJ33996	turquoise
FLJ34690	grey
FLJ35220	grey
FLJ35258	blue
FLJ35424	grey
FLJ35740	grey
FLJ35801	grey
FLJ35934	grey
FLJ36032	grey
FLJ36070	grey
FLJ36116	grey
FLJ36144	grey
FLJ36644	grey
FLJ36848	grey
FLJ37078	turquoise
FLJ37228	turquoise
FLJ37396	grey
FLJ37453	grey
FLJ37587	grey
FLJ37673	grey
FLJ38482	grey
FLJ38717	grey
FLJ38969	turquoise
FLJ39061	grey
FLJ39080	grey
FLJ39632	grey
FLJ39639	grey
FLJ39653	grey
FLJ39739	grey
FLJ39827	grey
FLJ40113	grey
FLJ40194	grey
FLJ40330	grey
FLJ40448	grey
FLJ40473	grey
FLJ40504	grey
FLJ40712	grey
FLJ40722	black
FLJ40852	grey
FLJ41046	grey
FLJ41200	grey
FLJ41423	black
FLJ41603	pink
FLJ41766	grey
FLJ42177	blue
FLJ42258	grey
FLJ42418	grey
FLJ42709	grey
FLJ42875	grey
FLJ42957	grey
FLJ43276	grey
FLJ43663	grey
FLJ43752	grey
FLJ43806	grey
FLJ43879	grey
FLJ43950	grey
FLJ44005	grey
FLJ44124	black
FLJ44186	grey
FLJ44379	grey
FLJ44606	grey
FLJ44861	grey
FLJ44881	grey
FLJ45121	grey
FLJ45202	grey
FLJ45244	grey
FLJ45248	grey
FLJ45256	grey
FLJ45337	grey
FLJ45422	grey
FLJ45445	grey
FLJ45966	grey
FLJ45994	grey
FLJ46109	grey
FLJ46156	grey
FLJ46230	grey
FLJ46300	grey
FLJ46309	black
FLJ46321	grey
FLJ46363	grey
FLJ46836	grey
FLJ46838	grey
FLJ46906	grey
FLJ90086	grey
FLJ90231	grey
FLJ90680	grey
FLJ90757	grey
FLNA	grey
FLNB	salmon
FLNC	blue
FLOT1	grey
FLOT2	turquoise
FLRT1	grey
FLRT2	grey
FLRT3	turquoise
FLT3LG	grey
FLVCR1	grey
FLVCR2	grey
FLYWCH1	grey
FLYWCH2	grey
FMN2	blue
FMNL1	grey
FMNL2	brown
FMNL3	grey
FMO2	grey
FMO3	grey
FMO4	grey
FMO5	grey
FMO6P	grey
FMOD	grey
FN3K	grey
FN3KRP	brown
FNBP1	pink
FNBP1L	brown
FNBP4	grey
FNDC1	turquoise
FNDC3A	brown
FNDC4	grey
FNDC5	turquoise
FNIP1	grey
FNTA	grey
FNTB	grey
FOLH1	pink
FOLR1	grey
FOLR2	grey
FOS	lightcyan
FOSB	lightcyan
FOSL1	grey
FOSL2	grey
FOXC1	grey
FOXC2	grey
FOXD1	grey
FOXD4	grey
FOXD4L1	grey
FOXD4L2	grey
FOXD4L3	grey
FOXE1	grey
FOXF1	grey
FOXF2	grey
FOXG1	magenta
FOXH1	grey
FOXI1	grey
FOXJ1	grey
FOXJ2	grey
FOXJ3	turquoise
FOXK1	green
FOXK2	grey
FOXM1	grey
FOXN2	grey
FOXO1	blue
FOXO3	grey
FOXO4	grey
FOXP1	grey
FOXP4	grey
FOXQ1	grey
FOXRED1	grey
FOXRED2	cyan
FOXS1	grey
FPGS	grey
FPR1	yellow
FRAG1	grey
FRAP1	grey
FRAS1	grey
FRAT1	grey
FRAT2	grey
FREM1	grey
FREM2	grey
FREQ	turquoise
FRG1	brown
FRMD3	grey
FRMD4A	grey
FRMD4B	grey
FRMD5	grey
FRMD6	blue
FRMPD1	grey
FRMPD2	grey
FRMPD2L2	grey
FRMPD3	blue
FRMPD4	turquoise
FRRS1	grey
FRS3	turquoise
FRY	grey
FRYL	pink
FRZB	grey
FSBP	grey
FSCB	grey
FSCN1	grey
FSD1	turquoise
FSD1L	grey
FSHB	grey
FSIP1	grey
FST	grey
FSTL1	blue
FSTL3	grey
FSTL4	grey
FSTL5	grey
FTCD	grey
FTH1	brown
FTHL11	brown
FTHL12	brown
FTHL2	brown
FTHL3	brown
FTHL7	tan
FTHL8	brown
FTL	yellow
FTO	grey
FTSJ1	turquoise
FTSJ2	grey
FTSJ3	grey
FTSJD1	grey
FUBP1	grey
FUBP3	blue
FUCA1	yellow
FUCA2	blue
FUK	grey
FUNDC1	magenta
FUNDC2	grey
FURIN	grey
FUS	grey
FUT10	grey
FUT4	grey
FUT6	grey
FUT8	brown
FUT9	grey
FUZ	grey
FVT1	blue
FXC1	grey
FXN	grey
FXR1	grey
FXR2	green
FXYD1	blue
FXYD2	grey
FXYD4	grey
FXYD5	yellow
FXYD6	grey
FXYD7	turquoise
FYB	yellow
FYCO1	blue
FYN	yellow
FYTTD1	brown
FZD1	grey
FZD2	grey
FZD3	grey
FZD4	grey
FZD5	grey
FZD7	grey
FZD8	grey
FZD9	grey
FZR1	grey
G3BP1	grey
G3BP2	turquoise
G6PC	grey
G6PC2	grey
G6PC3	grey
G6PD	grey
GAA	blue
GAB1	grey
GAB2	grey
GAB3	grey
GABARAP	grey
GABARAPL1	turquoise
GABARAPL2	grey
GABBR1	turquoise
GABBR2	turquoise
GABPA	grey
GABPAP	grey
GABPB2	black
GABRA1	turquoise
GABRA2	grey
GABRA3	grey
GABRA5	turquoise
GABRB1	purple
GABRB3	turquoise
GABRD	grey
GABRE	grey
GABRG1	brown
GABRG2	turquoise
GABRP	grey
GAD1	turquoise
GAD2	grey
GADD45A	greenyellow
GADD45B	lightcyan
GADD45G	greenyellow
GADD45GIP1	grey
GAGE12I	grey
GAGE2C	grey
GAGE5	grey
GAGE7	grey
GAK	grey
GAL	grey
GAL3ST1	pink
GAL3ST2	grey
GAL3ST3	turquoise
GAL3ST4	grey
GALC	salmon
GALE	grey
GALIG	grey
GALK1	blue
GALK2	grey
GALM	grey
GALNS	grey
GALNT1	grey
GALNT10	blue
GALNT11	turquoise
GALNT12	grey
GALNT13	blue
GALNT14	grey
GALNT2	grey
GALNT3	black
GALNT4	grey
GALNT6	grey
GALNT9	turquoise
GALNTL1	turquoise
GALNTL2	blue
GALNTL4	turquoise
GALNTL5	grey
GALT	grey
GAMT	grey
GANAB	grey
GAP43	turquoise
GAPDH	green
GAPT	grey
GAPVD1	grey
GAR1	grey
GARNL3	turquoise
GARNL4	turquoise
GARS	turquoise
GART	grey
GAS1	grey
GAS2	grey
GAS2L1	grey
GAS2L2	grey
GAS2L3	grey
GAS6	blue
GAS7	grey
GAS8	grey
GAST	grey
GATA2	grey
GATAD1	grey
GATAD2A	grey
GATAD2B	cyan
GATC	grey
GATM	blue
GATS	grey
GBA	grey
GBA2	turquoise
GBA3	grey
GBAP	grey
GBAS	grey
GBE1	grey
GBF1	green
GBGT1	grey
GBP1	yellow
GBP2	yellow
GBP3	grey
GBP4	yellow
GBP6	grey
GBX2	grey
GCA	grey
GCAT	turquoise
GCC1	grey
GCC2	grey
GCDH	grey
GCET2	grey
GCH1	grey
GCHFR	grey
GCK	grey
GCLC	blue
GCLM	blue
GCM1	grey
GCN1L1	brown
GCNT1	grey
GCNT2	grey
GCOM1	grey
GCSH	grey
GDA	grey
GDAP1	red
GDAP1L1	turquoise
GDAP2	grey
GDE1	turquoise
GDF1	grey
GDF10	blue
GDF11	grey
GDF15	grey
GDF9	grey
GDI1	turquoise
GDI2	brown
GDPD1	purple
GDPD2	blue
GDPD3	grey
GDPD4	grey
GDPD5	green
GEFT	turquoise
GEM	lightcyan
GEMIN4	grey
GEMIN5	grey
GEMIN6	grey
GEMIN8	grey
GFAP	blue
GFM1	grey
GFM2	turquoise
GFOD1	turquoise
GFOD2	turquoise
GFPT1	grey
GFPT2	blue
GFRA2	turquoise
GFRA4	grey
GGA1	turquoise
GGA2	grey
GGA3	grey
GGCT	turquoise
GGCX	grey
GGH	grey
GGN	grey
GGNBP2	grey
GGPS1	grey
GGT1	grey
GGT3P	grey
GGT5	grey
GGT7	grey
GGTA1	grey
GGTL3	grey
GGTLC1	grey
GHDC	blue
GHITM	turquoise
GHR	grey
GHRL	grey
GIMAP1	grey
GIMAP2	grey
GIMAP4	yellow
GIMAP5	grey
GIMAP6	grey
GIMAP7	grey
GIMAP8	grey
GINS2	grey
GINS3	grey
GINS4	grey
GIPC1	blue
GIT1	turquoise
GIT2	grey
GIYD1	grey
GJA1	blue
GJA4	grey
GJA5	grey
GJB1	grey
GJB2	grey
GJB6	turquoise
GJC1	black
GJC2	pink
GJD3	grey
GK	grey
GK2	grey
GK5	grey
GKAP1	grey
GLA	yellow
GLB1	blue
GLB1L	grey
GLB1L2	grey
GLCCI1	grey
GLCE	grey
GLDC	grey
GLDN	pink
GLE1	grey
GLG1	blue
GLI1	grey
GLI2	grey
GLI3	grey
GLI4	grey
GLIPR1	yellow
GLIPR2	blue
GLIS3	blue
GLMN	grey
GLO1	midnightblue
GLOD4	magenta
GLOD5	grey
GLRA2	grey
GLRB	turquoise
GLRX	turquoise
GLRX2	grey
GLRX5	turquoise
GLS	turquoise
GLS2	turquoise
GLT1D1	grey
GLT25D1	yellow
GLT25D2	grey
GLT8D1	brown
GLT8D2	grey
GLTP	pink
GLTPD1	turquoise
GLTSCR1	grey
GLTSCR2	blue
GLUD1	blue
GLUD2	grey
GLUL	grey
GLYAT	grey
GLYCAM1	grey
GLYCTK	grey
GM2A	yellow
GMCL1	grey
GMDS	turquoise
GMEB1	grey
GMEB2	grey
GMFB	grey
GMFG	grey
GMIP	grey
GMNN	greenyellow
GMPPA	grey
GMPPB	grey
GMPR	blue
GMPR2	brown
GNA11	purple
GNA12	blue
GNA13	blue
GNA14	grey
GNA15	grey
GNAI1	grey
GNAI2	blue
GNAI3	blue
GNAL	turquoise
GNAO1	turquoise
GNAQ	red
GNAS	grey
GNAT1	grey
GNAZ	grey
GNB1	turquoise
GNB1L	grey
GNB2	green
GNB2L1	yellow
GNB4	grey
GNB5	purple
GNE	grey
GNG10	red
GNG11	tan
GNG12	tan
GNG2	turquoise
GNG3	turquoise
GNG4	grey
GNG5	grey
GNG7	grey
GNG8	grey
GNGT2	grey
GNL1	grey
GNL2	brown
GNL3	turquoise
GNL3L	cyan
GNLY	grey
GNMT	grey
GNPAT	grey
GNPDA1	grey
GNPDA2	grey
GNPTAB	turquoise
GNPTG	blue
GNRH1	grey
GNRH2	grey
GNS	blue
GOLGA1	grey
GOLGA2	green
GOLGA3	grey
GOLGA4	grey
GOLGA5	grey
GOLGA6A	grey
GOLGA7	pink
GOLGA7B	turquoise
GOLGA8A	grey
GOLGA8B	grey
GOLGB1	grey
GOLM1	blue
GOLPH3	grey
GOLPH3L	green
GOLPH4	blue
GOLSYN	turquoise
GOLT1A	grey
GOLT1B	grey
GON4L	grey
GOPC	grey
GORASP1	blue
GORASP2	grey
GOSR1	grey
GOSR2	red
GOT1	turquoise
GOT2	turquoise
GP1BA	grey
GP5	grey
GP6	grey
GP9	grey
GPA33	grey
GPAA1	grey
GPAM	grey
GPAT2	grey
GPATCH1	green
GPATCH2	grey
GPATCH3	grey
GPATCH4	turquoise
GPATCH8	grey
GPBAR1	grey
GPBP1	tan
GPBP1L1	grey
GPC1	green
GPC2	grey
GPC3	grey
GPC4	blue
GPC5	grey
GPC6	grey
GPD1	grey
GPD1L	turquoise
GPD2	grey
GPER	grey
GPHB5	grey
GPHN	turquoise
GPI	turquoise
GPIHBP1	grey
GPKOW	brown
GPM6A	red
GPM6B	blue
GPN1	grey
GPN2	grey
GPNMB	yellow
GPR1	black
GPR103	grey
GPR107	grey
GPR108	blue
GPR109B	grey
GPR113	grey
GPR114	grey
GPR116	grey
GPR119	grey
GPR12	turquoise
GPR124	grey
GPR125	grey
GPR126	grey
GPR132	grey
GPR137	turquoise
GPR137B	blue
GPR137C	grey
GPR143	grey
GPR146	grey
GPR149	grey
GPR153	grey
GPR156	grey
GPR158L1	grey
GPR160	grey
GPR161	grey
GPR162	turquoise
GPR17	grey
GPR172A	green
GPR173	grey
GPR175	grey
GPR176	grey
GPR177	blue
GPR180	grey
GPR19	grey
GPR20	grey
GPR21	grey
GPR22	turquoise
GPR26	turquoise
GPR27	turquoise
GPR3	grey
GPR34	yellow
GPR37	pink
GPR37L1	blue
GPR4	grey
GPR44	greenyellow
GPR56	blue
GPR6	grey
GPR61	grey
GPR62	pink
GPR64	grey
GPR65	yellow
GPR68	grey
GPR75	grey
GPR83	turquoise
GPR84	grey
GPR88	grey
GPR89A	grey
GPR89B	red
GPR89C	red
GPR97	grey
GPR98	grey
GPRASP2	turquoise
GPRC5B	salmon
GPRC5C	blue
GPRIN1	turquoise
GPRIN3	grey
GPS1	turquoise
GPS2	grey
GPSM1	blue
GPSM2	grey
GPSM3	yellow
GPT	grey
GPT2	blue
GPX1	yellow
GPX3	grey
GPX4	grey
GPX7	grey
GRAMD1A	grey
GRAMD1C	grey
GRAMD2	grey
GRAMD3	blue
GRAMD4	blue
GRAP	grey
GRASP	greenyellow
GRB10	turquoise
GRB14	grey
GRB2	red
GREB1	grey
GREM1	grey
GREM2	grey
GRHPR	grey
GRIA1	turquoise
GRIA2	purple
GRIA3	grey
GRIA4	grey
GRIK1	grey
GRIK2	turquoise
GRIK4	grey
GRIK5	turquoise
GRIN1	turquoise
GRIN2A	grey
GRIN2C	blue
GRIN3A	grey
GRINA	green
GRINL1A	grey
GRIP2	grey
GRIPAP1	turquoise
GRK1	grey
GRK4	grey
GRK5	grey
GRK6	grey
GRLF1	grey
GRM1	turquoise
GRM2	turquoise
GRM3	pink
GRM4	green
GRM7	turquoise
GRM8	grey
GRN	yellow
GRP	turquoise
GRPEL1	turquoise
GRPEL2	grey
GRRP1	grey
GRSF1	grey
GRTP1	grey
GRWD1	green
GSC	grey
GSDM1	grey
GSDMB	grey
GSDMC	blue
GSDMD	blue
GSG1	grey
GSG1L	grey
GSK3A	grey
GSK3B	cyan
GSN	grey
GSPT1	grey
GSPT2	turquoise
GSR	grey
GSS	turquoise
GSTA4	grey
GSTCD	brown
GSTK1	yellow
GSTM1	grey
GSTM2	grey
GSTM3	blue
GSTM4	grey
GSTM5	grey
GSTO1	grey
GSTO2	grey
GSTP1	blue
GSTT1	grey
GSTT2	grey
GSTTP2	black
GSTZ1	blue
GTDC1	grey
GTF2A1	grey
GTF2A2	grey
GTF2B	grey
GTF2E1	grey
GTF2E2	grey
GTF2F1	grey
GTF2F2	grey
GTF2H1	magenta
GTF2H3	grey
GTF2H4	grey
GTF2H5	grey
GTF2I	grey
GTF2IP1	red
GTF2IRD1	grey
GTF2IRD2	grey
GTF2IRD2B	grey
GTF2IRD2P	grey
GTF3A	grey
GTF3C1	green
GTF3C2	grey
GTF3C3	grey
GTF3C5	grey
GTF3C6	brown
GTPBP1	grey
GTPBP10	grey
GTPBP2	grey
GTPBP3	grey
GTPBP4	grey
GTPBP6	grey
GTPBP8	grey
GUCA1A	turquoise
GUCA1B	grey
GUCA1C	grey
GUCY1A2	grey
GUCY1A3	cyan
GUCY1B2	grey
GUCY1B3	red
GUF1	turquoise
GUK1	turquoise
GUSB	blue
GUSBL1	grey
GUSBL2	grey
GVIN1	grey
GXYLT1	blue
GYG1	blue
GYG2	blue
GYPC	yellow
GYS1	grey
GZF1	grey
GZMA	grey
GZMB	grey
GZMH	grey
GZMK	grey
Gcom1	grey
GlyBP	grey
H19	grey
H1F0	blue
H1FX	green
H2AFB1	grey
H2AFJ	grey
H2AFV	grey
H2AFX	grey
H2AFY	grey
H2AFY2	grey
H2AFZ	turquoise
H2BFM	grey
H3F3A	grey60
H3F3B	salmon
H6PD	grey
HAAO	grey
HABP4	turquoise
HACE1	grey
HACL1	grey
HADH	blue
HADH2	grey
HADHA	blue
HADHB	brown
HAGH	turquoise
HAGHL	grey
HAMP	grey
HAP1	grey
HAPLN1	grey
HAPLN2	grey
HAPLN4	turquoise
HAR1A	turquoise
HARBI1	grey
HARS	turquoise
HARS2	green
HAT1	brown
HAUS4	grey
HAUS8	grey
HAVCR2	yellow
HAX1	grey
HBA2	grey
HBB	grey
HBBP1	grey
HBEGF	grey
HBG1	grey
HBG2	grey
HBP1	blue
HBQ1	turquoise
HBS1L	grey
HBXIP	grey
HBZ	grey
HCCA2	green
HCCS	turquoise
HCFC1	grey
HCFC1R1	grey
HCFC2	grey
HCG18	grey
HCG22	grey
HCG2P7	black
HCG4	yellow
HCG9	turquoise
HCK	yellow
HCLS1	yellow
HCN1	grey
HCN2	green
HCN3	grey
HCN4	grey
HCP5	yellow
HCRT	grey
HCRTR2	grey
HCST	yellow
HDAC1	blue
HDAC10	grey
HDAC11	grey
HDAC2	magenta
HDAC3	grey
HDAC4	grey
HDAC5	green
HDAC6	grey
HDAC8	grey
HDAC9	grey
HDC	grey
HDDC2	grey
HDDC3	blue
HDGF	grey
HDGF2	grey
HDGFRP3	magenta
HDHD1A	grey
HDHD2	brown
HDHD3	grey
HDLBP	grey
HDX	grey
HEATR1	grey
HEATR2	blue
HEATR3	grey
HEATR4	grey
HEATR5B	turquoise
HEATR6	grey
HEBP1	blue
HEBP2	brown
HECA	brown
HECTD1	green
HECTD2	grey
HECTD3	grey
HECW2	grey
HEG1	blue
HELB	grey
HELQ	grey
HELZ	grey
HEMK1	grey
HEPACAM	blue
HEPH	blue
HERC1	turquoise
HERC2	grey
HERC2P2	grey
HERC3	grey
HERC4	turquoise
HERC5	blue
HERC6	grey
HERPUD1	greenyellow
HERPUD2	grey
HERV-FRD	grey
HES1	grey
HES2	grey
HES3	grey
HES4	grey
HES5	grey
HES6	blue
HESX1	grey
HEXA	grey
HEXB	yellow
HEXDC	grey
HEXIM1	grey
HEXIM2	grey
HEY1	grey
HEY2	blue
HEYL	grey
HFM1	grey
HGD	grey
HGF	grey
HGS	grey
HGSNAT	grey
HHATL	grey
HHEX	grey
HHIP	grey
HHLA3	grey
HIAT1	red
HIATL1	grey
HIBADH	blue
HIBCH	grey
HIC1	grey
HIC2	grey
HIF1A	brown
HIF1AN	grey
HIF3A	grey
HIGD1A	red
HIGD1B	grey
HIGD2A	grey
HINFP	grey
HINT1	turquoise
HINT2	blue
HINT3	grey
HIP1	grey
HIP1R	grey
HIP2	turquoise
HIPK2	black
HIRA	grey
HIRIP3	grey
HISPPD2A	turquoise
HIST1H1A	grey
HIST1H1C	brown
HIST1H2AC	red
HIST1H2AI	grey
HIST1H2BD	grey
HIST1H2BF	grey
HIST1H2BJ	brown
HIST1H2BK	grey
HIST1H2BM	grey
HIST1H3A	grey
HIST1H3C	grey
HIST1H3D	grey
HIST1H3I	grey
HIST1H4B	grey
HIST1H4C	cyan
HIST1H4F	grey
HIST1H4H	grey
HIST1H4K	grey
HIST2H2AA3	grey
HIST2H2AC	grey
HIST2H2BE	grey
HIST2H2BF	grey
HIST2H4A	grey
HIST3H2A	red
HIVEP1	grey
HIVEP2	grey
HK1	turquoise
HK2	brown
HKDC1	grey
HKR1	grey
HLA-A	yellow
HLA-A29.1	grey
HLA-B	yellow
HLA-C	grey
HLA-DMA	yellow
HLA-DMB	yellow
HLA-DOA	yellow
HLA-DOB	grey
HLA-DPA1	yellow
HLA-DPB1	yellow
HLA-DPB2	grey
HLA-DQA1	yellow
HLA-DQA2	grey
HLA-DQB1	yellow
HLA-DQB2	grey
HLA-DRA	yellow
HLA-DRB1	grey
HLA-DRB3	yellow
HLA-DRB4	yellow
HLA-DRB5	grey
HLA-DRB6	yellow
HLA-E	blue
HLA-F	yellow
HLA-G	grey
HLA-H	yellow
HLCS	green
HLF	turquoise
HLTF	grey
HLX	grey
HM13	grey
HMBOX1	grey
HMBS	grey
HMG20A	grey
HMG20B	blue
HMGA1	grey
HMGA2	grey
HMGB1	brown
HMGB1L1	brown
HMGB2	blue
HMGB3	grey
HMGCL	blue
HMGCLL1	turquoise
HMGCR	turquoise
HMGCS1	grey
HMGN1	tan
HMGN2	brown
HMGN3	grey
HMGN4	grey
HMGXB4	grey
HMHA1	grey
HMOX1	yellow
HMOX2	grey
HMP19	turquoise
HMX1	grey
HMX2	grey
HN1	red
HN1L	grey
HNF4A	grey
HNF4G	grey
HNMT	grey
HNRNPA0	grey
HNRNPA1	grey
HNRNPA1L2	grey
HNRNPA3	grey
HNRNPA3P1	grey
HNRNPAB	grey
HNRNPC	grey
HNRNPD	blue
HNRNPF	grey
HNRNPH2	red
HNRNPL	grey
HNRNPU	black
HNRNPUL2	grey
HNRPA1L-2	brown
HNRPA1P4	brown
HNRPA2B1	grey
HNRPC	brown
HNRPDL	brown
HNRPH1	grey
HNRPH3	brown
HNRPK	grey
HNRPLL	grey
HNRPM	grey
HNRPR	purple
HNRPUL1	blue
HNRPUL2	grey
HOM-TES-103	grey
HOMER1	turquoise
HOMER2	turquoise
HOMER3	green
HOOK1	purple
HOOK2	grey
HOOK3	grey
HOPX	turquoise
HORMAD1	grey
HOXA6	grey
HOXB1	grey
HOXB6	grey
HOXC10	grey
HOXC11	grey
HOXC4	grey
HOXC6	grey
HOXD1	grey
HOXD11	grey
HOXD12	grey
HOXD13	turquoise
HOXD3	grey
HP1BP3	grey
HPCA	turquoise
HPCAL1	grey
HPCAL4	turquoise
HPDL	grey
HPN	grey
HPR	grey
HPRT1	turquoise
HPS1	grey
HPS3	grey
HPS4	grey
HPS5	blue
HPS6	turquoise
HPSE	grey
HRAS	turquoise
HRASLS	grey
HRASLS3	pink
HRB	grey
HRC	grey
HRCT1	green
HRES1	grey
HRH1	grey
HRH3	grey
HRIHFB2122	grey
HRK	turquoise
HRSP12	grey
HS1BP3	grey
HS2ST1	grey
HS3ST1	grey
HS3ST2	grey
HS3ST3A1	grey
HS3ST4	grey
HS3ST5	grey
HS6ST1	grey
HS6ST2	grey
HS6ST3	grey
HSBP1	grey
HSCB	grey
HSD11B1	grey
HSD11B1L	turquoise
HSD17B1	grey
HSD17B10	grey
HSD17B11	tan
HSD17B12	blue
HSD17B14	blue
HSD17B3	grey
HSD17B4	grey
HSD17B6	grey
HSD17B7	black
HSD17B7P2	grey
HSD17B8	blue
HSD3B7	grey
HSDL1	turquoise
HSDL2	blue
HSF1	grey
HSF2	grey
HSF2BP	grey
HSF4	grey
HSFX1	grey
HSGT1	grey
HSP90AA1	turquoise
HSP90AB1	turquoise
HSP90AB2P	grey
HSP90B1	grey
HSPA12A	turquoise
HSPA12B	grey
HSPA13	grey
HSPA14	turquoise
HSPA1A	grey
HSPA1B	grey
HSPA1L	grey
HSPA2	pink
HSPA4	magenta
HSPA4L	turquoise
HSPA5	grey
HSPA6	grey
HSPA8	turquoise
HSPA9	grey
HSPB1	brown
HSPB2	blue
HSPB3	grey
HSPB6	blue
HSPB7	grey
HSPB8	blue
HSPBAP1	grey
HSPBP1	red
HSPC047	grey
HSPC111	grey
HSPC159	grey
HSPC171	grey
HSPC268	black
HSPCAL3	grey
HSPD1	brown
HSPE1	brown
HSPG2	grey
HSPH1	turquoise
HSZFP36	green
HTATIP2	grey
HTR1E	grey
HTR2A	turquoise
HTR2B	grey
HTR2C	grey
HTR3A	grey
HTR3D	grey
HTR4	purple
HTR6	grey
HTR7	grey
HTRA1	green
HTRA2	grey
HUS1B	grey
HUWE1	grey
HVCN1	blue
HYAL1	grey
HYAL2	greenyellow
HYAL3	grey
HYDIN	grey
HYI	grey
HYLS1	turquoise
HYOU1	turquoise
IAH1	grey
IAPP	grey
IARS	turquoise
IARS2	grey
IBTK	brown
ICA1	turquoise
ICA1L	turquoise
ICAM1	grey
ICAM2	grey
ICAM3	grey
ICAM5	turquoise
ICF45	grey
ICK	grey
ICMT	grey
ICOS	grey
ICOSLG	green
ICT1	grey
ID1	grey
ID2	tan
ID3	blue
ID4	grey
IDE	grey
IDH1	grey
IDH2	grey
IDH3A	turquoise
IDH3B	turquoise
IDH3G	turquoise
IDI1	brown
IDO2	grey
IDS	turquoise
IDUA	grey
IER2	lightcyan
IER3	lightcyan
IER3IP1	brown
IER5	greenyellow
IER5L	grey
IFFO1	grey
IFI16	yellow
IFI27	yellow
IFI27L2	brown
IFI30	yellow
IFI35	yellow
IFI44	yellow
IFI44L	grey
IFI6	grey
IFIH1	grey
IFIT1	grey
IFIT2	yellow
IFIT3	yellow
IFIT5	grey
IFITM1	yellow
IFITM2	yellow
IFITM3	yellow
IFITM4P	grey
IFNA13	grey
IFNA14	grey
IFNA4	grey
IFNA8	grey
IFNAR1	grey
IFNAR2	grey
IFNE1	grey
IFNGR1	yellow
IFNGR2	red
IFNW1	grey
IFP38	brown
IFRD1	grey
IFRD2	grey
IFT122	turquoise
IFT140	grey
IFT172	grey
IFT52	grey
IFT57	blue
IFT74	grey
IFT80	grey
IFT81	grey
IFT88	grey
IGBP1	grey
IGDCC3	purple
IGDCC4	blue
IGF1	grey
IGF2	grey
IGF2BP1	grey
IGF2BP2	grey
IGF2R	grey
IGFALS	grey
IGFBP1	greenyellow
IGFBP2	grey
IGFBP3	grey
IGFBP4	grey
IGFBP5	blue
IGFBP6	grey
IGFBP7	yellow
IGFBPL1	grey
IGFL1	grey
IGFL3	grey
IGHMBP2	grey
IGLL1	grey
IGLL3	grey
IGSF1	blue
IGSF11	grey
IGSF21	turquoise
IGSF3	grey
IGSF5	blue
IGSF6	yellow
IGSF8	green
IGSF9B	grey
IHPK3	greenyellow
IK	grey
IKBKAP	grey
IKBKB	grey
IKBKE	grey
IKBKG	grey
IKZF1	grey
IKZF2	grey
IKZF3	grey
IKZF4	grey
IKZF5	grey
IL10	black
IL10RA	grey
IL10RB	yellow
IL11RA	blue
IL12A	grey
IL12RB1	grey
IL12RB2	turquoise
IL13RA1	yellow
IL13RA2	grey
IL15	grey
IL16	grey
IL17C	grey
IL17D	blue
IL17RA	grey
IL17RB	blue
IL17RC	grey
IL17RD	black
IL18	black
IL18BP	yellow
IL19	grey
IL1A	grey
IL1B	lightcyan
IL1R1	grey
IL1R2	grey
IL1RAP	grey
IL1RAPL1	grey
IL1RAPL2	grey
IL1RL1	grey
IL1RN	grey
IL20RA	blue
IL21R	grey
IL22RA1	grey
IL22RA2	grey
IL27RA	grey
IL28RA	greenyellow
IL32	grey
IL33	grey
IL34	turquoise
IL3RA	grey
IL4R	yellow
IL5	grey
IL5RA	grey
IL6	grey
IL6R	grey
IL6ST	grey
IL7R	grey
IL8	lightcyan
IL8RBP	grey
IL9	grey
ILF2	grey
ILF3	green
ILK	blue
ILKAP	grey
ILVBL	grey
IMAA	black
IMMP2L	grey
IMMT	magenta
IMP3	turquoise
IMP4	grey
IMPA1	brown
IMPA2	blue
IMPACT	grey
IMPAD1	grey
IMPDH1	turquoise
IMPDH2	blue
IMPG2	grey
INA	turquoise
INADL	grey
INCA1	grey
INCENP	grey
INF2	pink
ING1	grey
ING2	grey
ING3	grey
ING4	grey
ING5	grey
INHBB	grey
INMT	grey
INO80	grey
INO80B	grey
INO80C	grey
INO80E	grey
INPP1	grey
INPP4A	grey
INPP4B	turquoise
INPP5A	grey
INPP5B	grey
INPP5D	grey
INPP5E	green
INPP5F	grey
INPPL1	blue
INSIG1	grey
INSIG2	turquoise
INSL6	grey
INSM1	grey
INSM2	grey
INSR	grey
INTS1	grey
INTS10	grey
INTS12	grey
INTS2	brown
INTS3	grey
INTS4	grey
INTS5	grey
INTS6	grey
INTS7	grey
INTS8	grey
INTS9	grey
INTU	grey
INVS	grey
IP6K1	turquoise
IP6K2	red
IPO11	grey
IPO13	grey
IPO4	grey
IPO5	red
IPO7	grey
IPO8	grey
IPO9	grey
IPP	grey
IPPK	grey
IQCA1	blue
IQCB1	grey
IQCC	grey
IQCD	grey
IQCE	green
IQCG	brown
IQCK	blue
IQGAP1	grey
IQGAP2	grey
IQGAP3	grey
IQSEC1	grey
IQSEC2	turquoise
IQSEC3	grey
IQUB	grey
IRAK1	blue
IRAK1BP1	grey
IRAK2	grey
IRAK3	greenyellow
IRAK4	grey
IREB2	grey
IRF1	yellow
IRF2	grey
IRF2BP1	green
IRF2BP2	grey
IRF3	blue
IRF5	grey
IRF6	grey
IRF7	yellow
IRF8	grey
IRF9	yellow
IRGM	grey
IRS1	grey
IRS2	turquoise
IRS4	grey
IRX1	grey
IRX2	grey
IRX3	blue
IRX4	grey
IRX6	grey
ISCA1	magenta
ISCA1L	red
ISCA2	turquoise
ISCU	grey
ISG15	grey
ISG20	grey
ISG20L1	grey
ISG20L2	grey
ISL1	grey
ISL2	grey
ISLR	yellow
ISLR2	turquoise
ISM1	grey
ISOC1	grey
ISOC2	grey
ISY1	grey
ISYNA1	grey
ITCH	grey
ITFG1	turquoise
ITFG2	grey
ITFG3	salmon
ITGA10	grey
ITGA2	blue
ITGA3	grey
ITGA4	grey
ITGA5	grey
ITGA6	grey
ITGA7	grey
ITGA8	grey
ITGA9	grey
ITGAE	magenta
ITGAL	yellow
ITGAM	yellow
ITGAV	yellow
ITGAX	yellow
ITGB1	yellow
ITGB1BP1	grey
ITGB1BP3	grey
ITGB2	yellow
ITGB3BP	grey
ITGB4	blue
ITGB4BP	turquoise
ITGB5	blue
ITGB7	grey
ITGB8	grey
ITIH2	yellow
ITIH3	grey
ITIH4	grey
ITIH5	black
ITK	grey
ITLN1	grey
ITM2A	grey
ITM2B	grey
ITM2C	blue
ITPA	turquoise
ITPK1	blue
ITPKA	turquoise
ITPKB	blue
ITPKC	grey
ITPR1	turquoise
ITPR2	grey
ITPR3	yellow
ITPRIP	blue
ITPRIPL1	grey
ITPRIPL2	grey
ITSN1	blue
IVD	grey
IVNS1ABP	blue
IWS1	grey
JAG1	grey
JAG2	turquoise
JAK1	red
JAK2	grey
JAKMIP2	brown
JAM2	blue
JAM3	pink
JARID1A	grey60
JARID1C	grey
JARID1D	grey
JARID2	green
JAZF1	magenta
JDP2	grey
JMJD1A	grey
JMJD1C	grey
JMJD2A	grey
JMJD2B	grey
JMJD2C	grey
JMJD4	grey
JMJD5	grey
JMJD6	grey
JMJD8	grey
JMY	grey
JOSD1	grey
JOSD2	blue
JPH1	turquoise
JPH2	grey
JPH3	turquoise
JPH4	turquoise
JRK	grey
JRKL	grey
JTB	grey
JUN	lightcyan
JUNB	lightcyan
JUND	grey
JUP	grey
KAL1	blue
KALRN	turquoise
KANK1	blue
KANK2	grey
KARS	green
KAT2A	grey
KAT5	grey
KATNA1	blue
KATNAL1	blue
KATNAL2	grey
KATNB1	turquoise
KAZALD1	grey
KBTBD10	grey
KBTBD11	blue
KBTBD12	grey
KBTBD2	grey
KBTBD3	grey
KBTBD4	grey
KBTBD6	turquoise
KBTBD7	grey
KBTBD8	grey
KBTBD9	turquoise
KCMF1	turquoise
KCNA1	turquoise
KCNA4	grey
KCNA5	blue
KCNA6	grey
KCNAB1	turquoise
KCNAB2	turquoise
KCNAB3	grey
KCNB1	purple
KCNB2	turquoise
KCNC2	grey
KCNC4	turquoise
KCND1	grey
KCND2	turquoise
KCND3	grey
KCNE1L	grey
KCNF1	turquoise
KCNG1	grey
KCNG2	grey
KCNG3	turquoise
KCNH2	grey
KCNH3	turquoise
KCNH4	grey
KCNH6	black
KCNH8	grey
KCNIP1	turquoise
KCNIP2	turquoise
KCNIP3	grey
KCNIP4	turquoise
KCNJ1	grey
KCNJ10	brown
KCNJ12	grey
KCNJ14	grey
KCNJ16	grey
KCNJ2	grey
KCNJ4	turquoise
KCNJ5	grey
KCNJ6	turquoise
KCNJ8	blue
KCNK1	turquoise
KCNK10	grey
KCNK12	red
KCNK13	grey
KCNK15	grey
KCNK17	grey
KCNK18	grey
KCNK2	turquoise
KCNK3	grey
KCNK4	turquoise
KCNK6	grey
KCNK7	grey
KCNMA1	grey
KCNMB1	blue
KCNMB2	turquoise
KCNMB3	grey
KCNMB4	grey
KCNN1	turquoise
KCNN2	grey
KCNN3	grey60
KCNN4	grey
KCNQ1	grey
KCNQ2	turquoise
KCNQ3	grey
KCNRG	grey
KCNS1	turquoise
KCNS2	grey
KCNS3	turquoise
KCNT1	turquoise
KCNT2	turquoise
KCNV1	turquoise
KCTD1	grey
KCTD10	grey
KCTD11	grey
KCTD12	cyan
KCTD13	turquoise
KCTD14	grey
KCTD15	grey
KCTD16	turquoise
KCTD17	turquoise
KCTD18	grey
KCTD2	grey
KCTD20	grey60
KCTD21	grey
KCTD3	blue
KCTD4	grey
KCTD5	grey
KCTD6	turquoise
KCTD7	grey
KCTD8	turquoise
KCTD9	grey
KDELC2	blue
KDELR1	grey
KDELR2	grey
KDELR3	grey
KDM1B	grey
KDM2B	grey
KDM3B	blue
KDM5B	grey
KDR	grey
KEAP1	blue
KEL	grey
KGFLP1	grey
KHDC1	green
KHDRBS1	grey
KHDRBS2	grey
KHDRBS3	turquoise
KHK	grey
KHNYN	blue
KHSRP	black
KIAA0020	grey
KIAA0040	grey
KIAA0082	grey
KIAA0090	green
KIAA0100	grey
KIAA0101	black
KIAA0133	grey
KIAA0141	grey
KIAA0146	turquoise
KIAA0174	grey
KIAA0182	grey
KIAA0194	grey
KIAA0195	blue
KIAA0196	grey
KIAA0226	grey
KIAA0232	turquoise
KIAA0240	grey
KIAA0247	greenyellow
KIAA0251	grey
KIAA0261	grey
KIAA0284	turquoise
KIAA0319	turquoise
KIAA0319L	grey
KIAA0355	pink
KIAA0363	pink
KIAA0367	grey
KIAA0368	turquoise
KIAA0391	blue
KIAA0406	grey
KIAA0408	turquoise
KIAA0415	grey
KIAA0427	green
KIAA0430	grey
KIAA0460	grey
KIAA0467	grey
KIAA0492	grey
KIAA0494	blue
KIAA0495	grey
KIAA0513	turquoise
KIAA0528	magenta
KIAA0556	blue
KIAA0562	grey
KIAA0564	grey
KIAA0565	grey
KIAA0586	grey
KIAA0649	turquoise
KIAA0652	grey
KIAA0664	green
KIAA0672	turquoise
KIAA0692	grey
KIAA0748	grey
KIAA0753	grey
KIAA0773	green
KIAA0776	grey
KIAA0802	grey
KIAA0831	grey
KIAA0888	grey
KIAA0889	grey
KIAA0892	grey
KIAA0895	turquoise
KIAA0895L	grey
KIAA0907	grey
KIAA0913	grey
KIAA0922	grey
KIAA0947	grey
KIAA1009	grey
KIAA1012	grey
KIAA1024	grey
KIAA1026	cyan
KIAA1033	grey
KIAA1086	grey
KIAA1107	grey
KIAA1109	grey
KIAA1128	turquoise
KIAA1143	grey
KIAA1147	grey
KIAA1160	grey
KIAA1161	grey
KIAA1191	turquoise
KIAA1199	grey
KIAA1202	grey
KIAA1211	grey
KIAA1217	turquoise
KIAA1239	turquoise
KIAA1244	grey
KIAA1245	grey
KIAA1257	grey
KIAA1267	grey
KIAA1271	grey
KIAA1274	grey
KIAA1276	grey
KIAA1279	grey
KIAA1285	grey
KIAA1324	turquoise
KIAA1324L	grey
KIAA1328	grey
KIAA1333	grey
KIAA1345	grey
KIAA1370	grey
KIAA1377	grey
KIAA1383	grey
KIAA1407	grey
KIAA1409	turquoise
KIAA1429	grey
KIAA1462	grey
KIAA1467	turquoise
KIAA1468	turquoise
KIAA1522	grey
KIAA1524	grey
KIAA1530	grey
KIAA1539	green
KIAA1543	turquoise
KIAA1545	grey
KIAA1549	grey
KIAA1586	grey
KIAA1598	pink
KIAA1600	turquoise
KIAA1602	grey
KIAA1609	grey
KIAA1614	grey
KIAA1618	grey
KIAA1632	grey
KIAA1641	grey
KIAA1644	turquoise
KIAA1660	grey
KIAA1666	grey
KIAA1671	turquoise
KIAA1683	grey
KIAA1688	turquoise
KIAA1704	grey
KIAA1712	grey
KIAA1715	grey
KIAA1737	grey
KIAA1751	black
KIAA1755	grey
KIAA1797	turquoise
KIAA1804	grey
KIAA1826	grey
KIAA1843	grey
KIAA1862	green
KIAA1875	grey
KIAA1881	blue
KIAA1906	grey
KIAA1949	yellow
KIAA1958	grey
KIAA1967	grey
KIAA2010	grey
KIAA2013	blue
KIAA2022	grey
KIAA2026	grey
KIDINS220	green
KIF11	grey
KIF12	grey
KIF13B	pink
KIF15	grey
KIF16B	grey
KIF17	turquoise
KIF19	greenyellow
KIF1A	turquoise
KIF1B	green
KIF1C	grey
KIF20B	grey
KIF21A	magenta
KIF21B	turquoise
KIF25	grey
KIF26B	grey
KIF27	grey
KIF2A	turquoise
KIF3A	grey
KIF3B	turquoise
KIF3C	turquoise
KIF5A	turquoise
KIF5B	red
KIF5C	turquoise
KIF6	blue
KIF7	grey
KIF9	grey
KIFAP3	turquoise
KIFC1	grey
KIFC2	turquoise
KIN	grey
KIR2DL4	grey
KIR2DS2	grey
KISS1	grey
KISS1R	grey
KIT	turquoise
KITLG	grey
KL	turquoise
KLB	grey
KLC1	turquoise
KLC2	turquoise
KLC3	grey
KLC4	grey
KLF10	grey
KLF11	grey
KLF12	grey
KLF13	grey
KLF15	greenyellow
KLF2	lightcyan
KLF3	grey
KLF4	lightcyan
KLF6	blue
KLF8	grey
KLF9	greenyellow
KLHDC1	grey
KLHDC10	grey
KLHDC2	brown
KLHDC3	turquoise
KLHDC4	grey
KLHDC5	turquoise
KLHDC8A	grey
KLHDC8B	grey
KLHDC9	grey
KLHL11	grey
KLHL12	turquoise
KLHL13	turquoise
KLHL14	grey
KLHL17	grey
KLHL18	grey
KLHL2	turquoise
KLHL20	grey
KLHL21	green
KLHL22	turquoise
KLHL23	grey
KLHL24	blue
KLHL25	grey
KLHL26	green
KLHL28	cyan
KLHL3	turquoise
KLHL32	grey
KLHL35	turquoise
KLHL36	grey
KLHL4	grey
KLHL5	blue
KLHL6	grey
KLHL7	turquoise
KLHL8	grey
KLHL9	grey
KLK1	grey
KLK10	grey
KLK15	grey
KLK3	grey
KLK5	grey
KLK6	pink
KLK7	turquoise
KLKB1	grey
KLRB1	grey
KLRC2	grey
KLRC3	grey
KLRD1	grey
KLRF1	grey
KLRG1	grey
KLRG2	grey
KLRK1	grey
KNDC1	turquoise
KNTC1	grey
KPNA1	grey
KPNA2	grey
KPNA3	grey
KPNA4	grey
KPNA5	grey
KPNA6	grey
KPNB1	brown
KPTN	grey
KRAS	turquoise
KRBA2	grey
KRCC1	brown
KREMEN1	grey
KREMEN2	grey
KRI1	grey
KRIT1	grey
KRR1	grey
KRT10	grey
KRT126P	grey
KRT17	grey
KRT18	grey
KRT222	turquoise
KRT23	grey
KRT24	grey
KRT6B	grey
KRT76	grey
KRT81	grey
KRT83	grey
KRT86	grey
KRT9	grey
KRTAP1-5	grey
KRTAP10-10	grey
KRTAP10-11	grey
KRTAP10-2	grey
KRTAP10-9	grey
KRTAP12-1	grey
KRTAP12-4	grey
KRTAP13-1	grey
KRTAP13-3	grey
KRTAP19-6	grey
KRTAP21-1	grey
KRTAP3-1	grey
KRTAP3-2	grey
KRTAP4-7	grey
KRTAP4-8	grey
KRTAP7-1	grey
KRTAP9-4	grey
KRTAP9-8	grey
KRTCAP2	grey
KRTCAP3	grey
KRTDAP	grey
KSR1	grey
KSR2	turquoise
KTELC1	grey
KTI12	grey
KTN1	brown
KY	grey
KYNU	yellow
L1CAM	turquoise
L2HGDH	grey
L3MBTL	grey
L3MBTL2	grey
L3MBTL3	grey
LACTB	grey
LACTB2	grey
LAG3	grey
LAGE3	turquoise
LAIR1	black
LAIR2	grey
LAMA1	grey
LAMA2	grey
LAMA3	grey
LAMA4	blue
LAMA5	grey
LAMB1	grey
LAMB2	blue
LAMB3	grey
LAMC1	blue
LAMC3	grey
LAMP1	salmon
LAMP2	pink
LANCL1	grey
LANCL2	turquoise
LAP3	yellow
LAPTM4A	grey
LAPTM4B	blue
LAPTM5	yellow
LARGE	turquoise
LARP1	grey
LARP1B	grey
LARP4	brown
LARP4B	green
LARP6	pink
LARP7	blue
LARS	grey
LARS2	grey
LAS1L	blue
LASP1	grey
LASS1	blue
LASS2	pink
LASS4	grey
LASS5	grey
LASS6	cyan
LAT	grey
LAT1-3TM	grey
LAT2	yellow
LATS2	grey
LAYN	grey
LBA1	green
LBH	grey
LBR	grey
LCA5	grey
LCA5L	grey
LCAT	grey
LCE1B	grey
LCK	grey
LCLAT1	grey
LCMT1	turquoise
LCMT2	green
LCN1	grey
LCN12	grey
LCN15	grey
LCNL1	grey
LCOR	black
LCORL	grey
LCP1	yellow
LCP2	grey
LCTL	grey
LDB2	turquoise
LDB3	grey
LDHA	grey
LDHB	brown
LDHC	grey
LDHD	green
LDLR	grey
LDLRAD1	grey
LDLRAD2	grey
LDLRAD3	grey
LDLRAP1	grey
LDOC1	turquoise
LDOC1L	green
LEAP2	grey
LECT1	grey
LEF1	grey
LEFTY1	grey
LEMD2	grey
LEMD3	grey
LENG1	grey
LENG8	grey
LEO1	grey
LEP	black
LEPR	grey
LEPRE1	grey
LEPREL1	blue
LEPREL2	grey
LEPROT	grey60
LEPROTL1	magenta
LETM1	grey
LETM2	grey
LETMD1	turquoise
LFNG	blue
LGALS1	blue
LGALS12	grey
LGALS14	grey
LGALS2	grey
LGALS3	brown
LGALS3BP	blue
LGALS8	turquoise
LGALS9	yellow
LGALS9B	grey
LGI1	turquoise
LGI2	grey
LGI3	pink
LGI4	blue
LGMN	grey
LGR6	grey
LGTN	blue
LHFP	grey
LHFPL1	grey
LHFPL2	yellow
LHFPL3	grey
LHFPL4	turquoise
LHFPL5	grey
LHPP	grey
LHX2	purple
LHX3	grey
LHX4	grey
LHX6	turquoise
LIAS	grey
LIFR	grey
LIG1	grey
LIG3	grey
LIG4	grey
LILRA2	yellow
LILRA4	grey
LILRA6	grey
LILRB1	black
LILRB2	grey
LILRB3	black
LILRB4	yellow
LILRB5	grey
LIMA1	grey
LIMCH1	grey
LIME1	grey
LIMK1	grey
LIMK2	grey
LIMS1	yellow
LIMS2	grey
LIN37	grey
LIN52	grey
LIN54	grey
LIN7A	grey
LIN7B	turquoise
LIN7C	grey
LINCR	grey
LINGO1	turquoise
LINGO2	turquoise
LINGO4	grey
LINS1	grey
LIPA	grey
LIPC	grey
LIPE	pink
LIPG	grey
LIPL4	grey
LIPT1	grey
LITAF	grey
LIX1	blue
LIX1L	grey
LLGL1	salmon
LLGL2	grey
LMAN1	grey
LMAN1L	grey
LMAN2	grey
LMAN2L	grey
LMBR1	turquoise
LMBR1L	grey
LMBRD1	blue
LMBRD2	grey
LMCD1	grey
LMF1	green
LMF2	blue
LMLN	grey
LMNA	blue
LMNB2	green
LMO1	grey
LMO2	brown
LMO3	turquoise
LMO4	turquoise
LMO7	turquoise
LMOD1	grey
LMOD2	grey
LMOD3	black
LMTK2	grey
LMTK3	turquoise
LNP1	grey
LNPEP	grey
LNX1	turquoise
LNX2	grey
LOC100008589	purple
LOC100101266	grey
LOC100132288	grey
LOC113230	grey
LOC113386	turquoise
LOC115648	grey
LOC119358	grey
LOC120376	grey
LOC121006	grey
LOC121952	grey
LOC123688	grey
LOC124216	grey
LOC124512	grey
LOC126520	grey
LOC126536	grey
LOC126661	grey
LOC126767	grey
LOC127150	grey
LOC127295	brown
LOC127602	grey
LOC128322	grey
LOC130773	grey
LOC132241	grey
LOC133185	grey
LOC133609	grey
LOC133993	grey
LOC134121	grey
LOC134466	grey
LOC134997	brown
LOC136143	grey
LOC137107	grey
LOC138652	grey
LOC139735	grey
LOC143543	grey
LOC143666	grey
LOC143941	grey
LOC144481	grey
LOC144776	grey
LOC145783	grey
LOC145814	grey
LOC145820	grey
LOC145837	grey
LOC145853	turquoise
LOC146053	grey
LOC146177	grey
LOC146439	grey
LOC146517	grey
LOC146909	grey
LOC147645	grey
LOC147650	grey
LOC147670	grey
LOC147710	grey
LOC147804	grey
LOC148137	grey
LOC148915	blue
LOC149086	grey
LOC149134	grey
LOC149224	grey
LOC149351	grey
LOC149448	grey
LOC149620	grey
LOC149837	grey
LOC149950	grey
LOC150051	grey
LOC150207	grey
LOC150223	grey
LOC150356	salmon
LOC150763	grey
LOC151121	grey
LOC151579	brown
LOC152084	grey
LOC152578	grey
LOC152586	grey
LOC153328	grey
LOC153561	grey
LOC155060	grey
LOC155100	grey
LOC158160	grey
LOC158257	grey
LOC158301	grey
LOC158318	grey
LOC158345	brown
LOC158376	grey
LOC158381	grey
LOC158572	grey
LOC161527	grey
LOC163233	grey
LOC168474	grey
LOC196752	grey
LOC196993	grey
LOC199800	grey
LOC200030	blue
LOC200493	grey
LOC200726	grey
LOC201140	grey
LOC201175	grey
LOC201229	turquoise
LOC201725	grey
LOC202051	grey
LOC202134	turquoise
LOC202181	grey
LOC202459	grey
LOC203547	grey
LOC205251	grey
LOC220115	grey
LOC220416	grey
LOC220433	brown
LOC220686	turquoise
LOC220729	grey
LOC221136	grey
LOC221442	grey
LOC221710	grey
LOC221981	grey
LOC222699	grey
LOC222967	grey
LOC23117	grey
LOC253724	grey
LOC255025	grey
LOC255130	yellow
LOC255326	grey
LOC255620	grey
LOC255783	turquoise
LOC255809	grey
LOC283116	grey
LOC283157	grey
LOC283174	grey
LOC283202	grey
LOC283392	grey
LOC283398	grey
LOC283412	brown
LOC283487	grey
LOC283514	grey
LOC283547	grey
LOC283683	turquoise
LOC283710	grey
LOC283711	grey
LOC283755	grey
LOC283767	grey
LOC283849	grey
LOC283874	grey
LOC283914	grey
LOC283932	grey
LOC283999	grey
LOC284023	grey
LOC284293	blue
LOC284296	grey
LOC284371	grey
LOC284379	grey
LOC284422	grey
LOC284701	grey
LOC284821	tan
LOC284988	brown
LOC284998	grey
LOC285016	turquoise
LOC285033	grey
LOC285053	brown
LOC285074	grey
LOC285095	grey
LOC285141	grey
LOC285176	brown
LOC285359	grey
LOC285407	grey
LOC285423	grey
LOC285453	grey
LOC285479	grey
LOC285484	grey
LOC285550	grey
LOC285556	grey
LOC285577	grey
LOC285588	grey
LOC285697	grey
LOC285900	brown
LOC285908	grey
LOC285929	grey
LOC285941	grey
LOC286016	magenta
LOC286208	grey
LOC286260	grey
LOC286297	grey
LOC286310	grey
LOC286411	grey
LOC286467	grey
LOC286528	grey
LOC338588	grey
LOC338750	grey
LOC338756	grey
LOC338758	turquoise
LOC338799	grey
LOC339047	grey
LOC339529	grey
LOC339674	grey
LOC339692	grey
LOC339742	grey
LOC339760	grey
LOC339778	grey
LOC339782	grey
LOC339804	brown
LOC339809	grey
LOC339879	grey
LOC340113	grey
LOC340204	grey
LOC340515	grey
LOC340529	turquoise
LOC341346	grey
LOC341457	red
LOC341604	grey
LOC342346	grey
LOC342918	grey
LOC342934	grey
LOC342979	grey
LOC343296	grey
LOC343705	grey
LOC344167	grey
LOC344405	grey
LOC344595	grey
LOC344741	grey
LOC345051	grey
LOC345630	turquoise
LOC345643	grey
LOC346157	grey
LOC346887	turquoise
LOC346950	brown
LOC347292	grey
LOC347364	grey
LOC347376	brown
LOC347411	grey
LOC347475	grey
LOC347544	brown
LOC348021	grey
LOC374395	blue
LOC374443	grey
LOC374491	grey
LOC374920	grey
LOC375190	grey
LOC375295	grey
LOC375323	grey
LOC387647	grey
LOC387683	grey
LOC387686	grey
LOC387720	grey
LOC387763	grey
LOC387820	turquoise
LOC387841	brown
LOC387856	turquoise
LOC387867	red
LOC387882	grey
LOC387885	grey
LOC387934	brown
LOC387939	grey
LOC387941	grey
LOC388002	grey
LOC388080	grey
LOC388122	grey
LOC388153	grey
LOC388161	grey
LOC388181	grey
LOC388210	grey
LOC388237	grey
LOC388275	grey
LOC388282	grey
LOC388327	grey
LOC388344	grey
LOC388397	grey
LOC388458	grey
LOC388474	grey
LOC388481	turquoise
LOC388494	turquoise
LOC388503	grey
LOC388524	grey
LOC388526	grey
LOC388532	brown
LOC388564	grey
LOC388565	grey
LOC388588	blue
LOC388621	brown
LOC388630	grey
LOC388654	red
LOC388681	grey
LOC388692	grey
LOC388720	grey
LOC388743	grey
LOC388755	grey
LOC388789	brown
LOC388814	grey
LOC388906	grey
LOC388923	grey
LOC388969	grey
LOC389031	grey
LOC389033	grey
LOC389102	grey
LOC389111	grey
LOC389118	grey
LOC389124	grey
LOC389137	grey
LOC389142	grey
LOC389174	grey
LOC389203	grey
LOC389286	red
LOC389293	red
LOC389300	grey
LOC389365	grey
LOC389370	grey
LOC389435	brown
LOC389517	black
LOC389599	brown
LOC389634	grey
LOC389671	grey
LOC389672	grey
LOC389676	grey
LOC389787	brown
LOC389791	grey
LOC389816	grey
LOC389830	grey
LOC389842	grey
LOC389895	grey
LOC389901	grey
LOC389904	grey
LOC390033	grey
LOC390205	grey
LOC390354	brown
LOC390367	grey
LOC390372	grey
LOC390414	grey
LOC390466	red
LOC390483	grey
LOC390561	grey
LOC390705	grey
LOC390811	grey
LOC390846	grey
LOC390876	grey
LOC390933	grey
LOC390956	grey
LOC391033	grey
LOC391037	grey
LOC391269	grey
LOC391347	grey
LOC391352	grey
LOC391358	grey
LOC391429	grey
LOC391475	grey
LOC391509	grey
LOC391656	brown
LOC391692	grey
LOC391771	grey
LOC391811	grey
LOC391817	grey
LOC391859	grey
LOC392145	grey
LOC392275	grey
LOC392481	grey
LOC392489	grey
LOC392713	grey
LOC399715	grey
LOC399744	grey
LOC399815	grey
LOC399829	grey
LOC399888	blue
LOC399900	black
LOC399942	red
LOC400027	grey
LOC400120	turquoise
LOC400145	grey
LOC400174	grey
LOC400197	grey
LOC400214	grey
LOC400236	grey
LOC400304	grey
LOC400455	yellow
LOC400456	grey
LOC400464	grey
LOC400506	grey
LOC400509	grey
LOC400578	grey
LOC400590	grey
LOC400657	grey
LOC400708	grey
LOC400713	grey
LOC400721	black
LOC400759	grey
LOC400768	grey
LOC400796	grey
LOC400831	grey
LOC400890	blue
LOC400948	blue
LOC400955	grey
LOC400958	grey
LOC400963	yellow
LOC400986	black
LOC401002	grey
LOC401010	grey
LOC401019	brown
LOC401052	grey
LOC401056	grey
LOC401068	grey
LOC401074	grey
LOC401093	grey
LOC401115	grey
LOC401152	grey
LOC401164	grey
LOC401180	grey
LOC401206	tan
LOC401218	grey
LOC401233	grey
LOC401237	grey
LOC401238	grey
LOC401242	grey
LOC401284	grey
LOC401317	grey
LOC401321	green
LOC401357	grey
LOC401397	tan
LOC401431	grey
LOC401442	grey
LOC401447	grey
LOC401497	grey
LOC401525	grey
LOC401589	grey
LOC401620	grey
LOC401622	grey
LOC401629	grey
LOC401703	grey
LOC401720	grey
LOC401845	grey
LOC401876	grey
LOC401914	grey
LOC401934	grey
LOC402057	brown
LOC402066	grey
LOC402221	brown
LOC402232	grey
LOC402251	brown
LOC402269	grey
LOC402279	grey
LOC402382	grey
LOC402509	turquoise
LOC402538	grey
LOC402560	grey
LOC402644	magenta
LOC402670	grey
LOC402693	grey
LOC402694	brown
LOC402715	grey
LOC404266	grey
LOC407835	green
LOC439945	grey
LOC439949	grey
LOC440030	grey
LOC440055	tan
LOC440093	tan
LOC440104	grey
LOC440131	grey
LOC440132	grey
LOC440145	turquoise
LOC440157	black
LOC440160	grey
LOC440226	grey
LOC440248	grey
LOC440261	grey
LOC440280	grey
LOC440291	grey
LOC440292	grey
LOC440313	grey
LOC440334	grey
LOC440337	grey
LOC440341	grey
LOC440345	grey
LOC440348	grey
LOC440349	grey
LOC440352	grey
LOC440354	grey
LOC440356	grey
LOC440359	yellow
LOC440389	grey
LOC440407	grey
LOC440456	grey
LOC440491	grey
LOC440498	grey
LOC440509	grey
LOC440518	grey
LOC440551	grey
LOC440585	grey
LOC440589	red
LOC440704	black
LOC440731	grey
LOC440733	brown
LOC440737	brown
LOC440776	grey
LOC440804	grey
LOC440820	grey
LOC440829	grey
LOC440888	grey
LOC440895	grey
LOC440900	grey
LOC440905	grey
LOC440910	grey
LOC440918	grey
LOC440926	grey60
LOC440927	brown
LOC440928	turquoise
LOC440934	turquoise
LOC440978	grey
LOC440993	grey
LOC441016	grey
LOC441019	greenyellow
LOC441031	grey
LOC441032	grey
LOC441034	grey
LOC441050	grey
LOC441054	grey
LOC441061	grey
LOC441066	grey
LOC441070	grey
LOC441081	grey
LOC441086	grey
LOC441087	turquoise
LOC441114	grey
LOC441124	grey
LOC441126	grey
LOC441136	grey
LOC441150	grey
LOC441151	turquoise
LOC441155	grey
LOC441179	grey
LOC441191	grey
LOC441241	grey
LOC441246	grey
LOC441268	grey
LOC441368	grey
LOC441377	grey
LOC441378	grey
LOC441408	blue
LOC441426	grey
LOC441454	grey
LOC441461	grey
LOC441511	grey
LOC441528	grey
LOC441554	grey
LOC441632	grey
LOC441655	grey
LOC441662	grey
LOC441743	grey
LOC441763	purple
LOC441775	tan
LOC441843	grey
LOC441868	grey
LOC441874	grey
LOC441876	grey
LOC441920	grey
LOC441956	grey
LOC441958	grey
LOC442049	grey
LOC442057	grey
LOC442064	grey
LOC442124	grey
LOC442180	grey
LOC442245	grey
LOC442283	grey
LOC442329	grey
LOC442366	grey
LOC442403	grey
LOC442421	grey
LOC442448	grey
LOC442454	brown
LOC442474	grey
LOC442501	grey
LOC442512	grey
LOC442519	grey
LOC442535	grey
LOC442560	grey
LOC442582	grey
LOC442597	grey
LOC442606	grey
LOC442711	grey
LOC474170	grey
LOC493754	grey
LOC497190	grey
LOC497256	grey
LOC51152	grey
LOC54103	grey
LOC541471	grey
LOC550112	grey
LOC553158	grey
LOC554175	grey
LOC554203	grey
LOC554206	grey
LOC554208	grey
LOC554223	grey
LOC554235	turquoise
LOC55908	grey
LOC595101	grey
LOC606724	grey
LOC613037	grey
LOC613206	grey
LOC613266	grey
LOC641518	grey
LOC641700	grey
LOC641705	grey
LOC641710	grey
LOC641765	grey
LOC641772	grey
LOC641788	grey
LOC641798	grey
LOC641801	grey
LOC641804	grey
LOC641806	grey
LOC641823	grey
LOC641825	grey
LOC641834	grey
LOC641848	brown
LOC641849	brown
LOC641860	grey
LOC641908	grey
LOC641912	grey
LOC641926	grey
LOC641938	grey
LOC641939	grey
LOC641941	grey
LOC641943	grey
LOC641944	grey
LOC641948	grey
LOC641959	grey
LOC641964	grey
LOC641972	grey
LOC641978	grey
LOC641983	grey
LOC641987	grey
LOC641989	grey
LOC641992	grey
LOC641996	grey
LOC642003	grey
LOC642017	grey
LOC642018	grey
LOC642031	turquoise
LOC642033	grey
LOC642062	grey
LOC642077	grey
LOC642082	grey
LOC642093	grey
LOC642109	grey
LOC642113	grey
LOC642133	grey
LOC642144	grey
LOC642154	grey
LOC642160	grey
LOC642161	grey
LOC642169	grey
LOC642183	grey
LOC642185	grey
LOC642188	grey
LOC642197	grey
LOC642210	grey
LOC642216	grey
LOC642220	grey
LOC642222	grey
LOC642223	grey
LOC642233	grey
LOC642236	brown
LOC642243	grey
LOC642250	grey
LOC642255	grey
LOC642282	grey
LOC642290	grey
LOC642295	grey
LOC642299	grey
LOC642313	grey
LOC642325	grey
LOC642333	black
LOC642342	grey
LOC642343	grey
LOC642345	grey
LOC642347	grey
LOC642348	grey
LOC642361	grey
LOC642362	grey
LOC642365	grey
LOC642369	grey
LOC642373	grey
LOC642377	grey
LOC642381	grey
LOC642384	grey
LOC642393	grey
LOC642397	grey
LOC642398	grey
LOC642399	grey
LOC642403	grey
LOC642411	grey
LOC642412	grey
LOC642423	grey
LOC642439	grey
LOC642447	grey
LOC642449	grey
LOC642452	grey
LOC642464	grey
LOC642468	grey
LOC642477	grey
LOC642489	turquoise
LOC642502	grey
LOC642505	grey
LOC642539	grey
LOC642559	grey
LOC642563	grey
LOC642571	grey
LOC642573	grey
LOC642576	grey
LOC642597	grey
LOC642602	grey
LOC642611	grey
LOC642615	grey
LOC642616	grey
LOC642621	grey
LOC642639	grey
LOC642648	grey
LOC642662	grey
LOC642669	grey
LOC642678	grey
LOC642684	grey
LOC642691	grey
LOC642692	grey
LOC642707	grey
LOC642712	grey
LOC642716	grey
LOC642718	grey
LOC642726	grey
LOC642732	grey
LOC642733	grey
LOC642740	grey
LOC642749	grey
LOC642755	grey
LOC642762	grey
LOC642769	grey
LOC642771	grey
LOC642775	grey
LOC642780	grey
LOC642787	grey
LOC642788	grey
LOC642795	grey
LOC642815	grey
LOC642817	red
LOC642846	grey
LOC642852	grey
LOC642895	grey
LOC642897	grey
LOC642904	grey
LOC642914	grey
LOC642918	grey
LOC642921	grey
LOC642934	grey
LOC642936	grey
LOC642938	grey
LOC642943	grey
LOC642946	grey
LOC642947	black
LOC642953	grey
LOC642954	grey
LOC642960	grey
LOC642969	grey
LOC642976	grey
LOC642978	grey
LOC642980	grey
LOC642981	grey
LOC642987	grey
LOC642989	brown
LOC643007	grey
LOC643008	grey
LOC643011	grey
LOC643017	grey
LOC643031	grey
LOC643035	grey
LOC643037	turquoise
LOC643043	grey
LOC643047	grey
LOC643069	grey
LOC643070	grey
LOC643102	grey
LOC643132	grey
LOC643143	grey
LOC643146	grey
LOC643169	grey
LOC643171	grey
LOC643175	grey
LOC643176	grey
LOC643206	grey
LOC643213	grey
LOC643222	grey
LOC643224	grey
LOC643235	grey
LOC643240	grey
LOC643273	grey
LOC643274	grey
LOC643284	brown
LOC643285	grey
LOC643287	brown
LOC643293	grey
LOC643300	grey
LOC643304	grey
LOC643310	brown
LOC643313	grey
LOC643319	grey
LOC643320	grey
LOC643322	grey
LOC643325	grey
LOC643326	grey
LOC643331	grey
LOC643341	grey
LOC643345	grey
LOC643357	red
LOC643368	grey
LOC643382	grey
LOC643388	grey
LOC643389	turquoise
LOC643402	grey
LOC643412	grey
LOC643422	grey
LOC643423	grey
LOC643424	grey
LOC643432	grey
LOC643433	grey
LOC643438	grey
LOC643441	grey
LOC643446	red
LOC643449	grey
LOC643451	grey
LOC643452	grey
LOC643464	grey
LOC643466	grey
LOC643475	grey
LOC643479	grey
LOC643505	grey
LOC643509	black
LOC643529	grey
LOC643556	grey
LOC643558	grey
LOC643559	grey
LOC643566	grey
LOC643577	grey
LOC643590	grey
LOC643599	grey
LOC643615	grey
LOC643619	grey
LOC643621	grey
LOC643624	grey
LOC643648	grey
LOC643660	grey
LOC643665	grey
LOC643668	red
LOC643669	grey
LOC643684	grey
LOC643693	grey
LOC643712	grey
LOC643713	grey
LOC643719	grey
LOC643738	grey
LOC643740	grey
LOC643757	grey
LOC643772	grey
LOC643790	grey
LOC643791	grey
LOC643792	grey
LOC643805	grey
LOC643817	grey
LOC643824	grey
LOC643831	grey
LOC643836	grey
LOC643841	grey
LOC643847	grey
LOC643850	grey
LOC643855	grey
LOC643870	grey
LOC643882	black
LOC643884	grey
LOC643888	grey
LOC643903	grey
LOC643913	grey
LOC643923	grey
LOC643930	grey
LOC643932	grey
LOC643935	grey
LOC643937	grey
LOC643949	brown
LOC643950	grey
LOC643980	grey
LOC643985	turquoise
LOC643988	grey
LOC643997	magenta
LOC644011	grey
LOC644012	grey
LOC644019	grey
LOC644023	grey
LOC644029	grey
LOC644033	grey
LOC644038	grey
LOC644039	brown
LOC644044	grey
LOC644047	grey
LOC644056	grey
LOC644057	grey
LOC644063	red
LOC644086	grey
LOC644093	grey
LOC644094	grey
LOC644096	grey
LOC644100	grey
LOC644112	grey
LOC644113	grey
LOC644117	grey
LOC644128	grey
LOC644131	magenta
LOC644144	grey
LOC644150	turquoise
LOC644152	grey
LOC644155	grey
LOC644162	brown
LOC644166	grey
LOC644172	red
LOC644193	grey
LOC644204	grey
LOC644222	grey
LOC644224	grey
LOC644228	grey
LOC644242	grey
LOC644250	black
LOC644254	grey
LOC644266	grey
LOC644276	grey
LOC644277	grey
LOC644278	turquoise
LOC644284	grey
LOC644291	grey
LOC644295	grey
LOC644297	grey
LOC644310	magenta
LOC644313	grey
LOC644316	grey
LOC644319	grey
LOC644322	grey
LOC644330	red
LOC644331	grey
LOC644345	grey
LOC644351	grey
LOC644359	grey
LOC644366	grey
LOC644373	grey
LOC644380	grey
LOC644391	grey
LOC644403	grey
LOC644421	grey
LOC644422	grey
LOC644423	grey
LOC644424	grey
LOC644450	grey
LOC644472	grey
LOC644477	grey
LOC644482	grey
LOC644491	grey
LOC644499	grey
LOC644500	grey
LOC644511	brown
LOC644516	grey
LOC644530	grey
LOC644539	grey
LOC644548	grey
LOC644558	grey
LOC644571	grey
LOC644578	grey
LOC644580	grey
LOC644584	grey
LOC644590	grey
LOC644591	grey
LOC644596	turquoise
LOC644599	grey
LOC644602	grey
LOC644611	grey
LOC644615	yellow
LOC644617	grey
LOC644623	grey
LOC644624	grey
LOC644625	grey
LOC644629	grey
LOC644631	grey
LOC644634	grey
LOC644638	grey
LOC644640	grey
LOC644642	grey
LOC644644	grey
LOC644650	grey
LOC644652	grey
LOC644662	grey
LOC644666	grey
LOC644672	grey
LOC644677	grey
LOC644679	grey
LOC644686	grey
LOC644694	grey
LOC644695	grey
LOC644701	grey
LOC644711	grey
LOC644715	grey
LOC644717	grey
LOC644733	grey
LOC644738	grey
LOC644739	grey
LOC644756	grey
LOC644760	grey
LOC644762	red
LOC644763	grey
LOC644764	grey
LOC644766	grey
LOC644768	grey
LOC644774	red
LOC644783	grey
LOC644789	grey
LOC644799	turquoise
LOC644816	grey
LOC644828	grey
LOC644836	grey
LOC644844	grey
LOC644846	grey
LOC644852	grey
LOC644863	tan
LOC644865	grey
LOC644869	grey
LOC644880	grey
LOC644897	grey
LOC644917	grey
LOC644919	grey
LOC644922	grey
LOC644925	grey
LOC644929	grey
LOC644931	grey
LOC644934	grey
LOC644935	grey
LOC644973	grey
LOC644976	grey
LOC644978	grey
LOC644979	grey
LOC644989	grey
LOC644993	grey
LOC645015	grey
LOC645018	grey
LOC645029	grey
LOC645039	grey
LOC645043	grey
LOC645058	grey
LOC645070	grey
LOC645079	grey
LOC645090	grey
LOC645100	turquoise
LOC645128	grey
LOC645133	grey
LOC645138	brown
LOC645151	grey
LOC645153	grey
LOC645164	grey
LOC645165	grey
LOC645167	grey
LOC645176	green
LOC645183	grey
LOC645196	grey
LOC645197	grey
LOC645212	grey
LOC645218	grey
LOC645227	grey
LOC645236	grey
LOC645261	grey
LOC645262	grey
LOC645284	grey
LOC645289	grey
LOC645302	grey
LOC645312	grey
LOC645317	grey
LOC645330	grey
LOC645334	grey
LOC645349	grey
LOC645351	grey
LOC645355	grey
LOC645362	grey
LOC645373	grey
LOC645378	grey
LOC645385	red
LOC645393	grey
LOC645401	grey
LOC645413	grey
LOC645416	grey
LOC645427	grey
LOC645434	grey
LOC645436	red
LOC645438	grey
LOC645441	grey
LOC645442	grey
LOC645447	grey
LOC645458	grey
LOC645466	black
LOC645485	grey
LOC645487	grey
LOC645489	grey
LOC645492	grey
LOC645520	grey
LOC645535	grey
LOC645550	grey
LOC645558	grey
LOC645563	grey
LOC645565	grey
LOC645574	grey
LOC645582	grey
LOC645590	grey
LOC645600	grey
LOC645609	grey
LOC645626	grey
LOC645636	grey
LOC645644	grey
LOC645648	grey
LOC645649	grey
LOC645659	grey
LOC645662	grey
LOC645671	grey
LOC645676	grey
LOC645683	grey
LOC645688	brown
LOC645711	grey
LOC645718	grey
LOC645722	grey
LOC645732	grey
LOC645737	grey
LOC645743	grey
LOC645745	grey
LOC645781	grey
LOC645790	grey
LOC645799	grey
LOC645863	grey
LOC645875	grey
LOC645888	grey
LOC645895	black
LOC645897	grey
LOC645899	grey
LOC645904	green
LOC645927	grey
LOC645937	grey
LOC645941	grey
LOC645942	grey
LOC645956	grey
LOC645961	grey
LOC645963	grey
LOC645966	grey
LOC645967	grey
LOC645968	brown
LOC645994	grey
LOC646003	grey
LOC646023	grey
LOC646026	grey
LOC646029	grey
LOC646037	grey
LOC646038	grey
LOC646047	grey
LOC646074	grey
LOC646082	grey
LOC646090	grey
LOC646100	grey
LOC646103	grey
LOC646106	grey
LOC646110	grey
LOC646123	grey
LOC646128	grey
LOC646132	grey
LOC646135	grey
LOC646144	grey
LOC646145	grey
LOC646178	grey
LOC646195	grey
LOC646197	magenta
LOC646200	tan
LOC646207	grey
LOC646210	grey
LOC646241	grey
LOC646243	grey
LOC646256	grey
LOC646262	grey
LOC646299	grey
LOC646303	grey
LOC646304	grey
LOC646310	grey
LOC646345	grey
LOC646358	grey
LOC646359	grey
LOC646360	grey
LOC646365	grey
LOC646381	grey
LOC646383	grey
LOC646396	grey
LOC646399	grey
LOC646400	grey
LOC646401	grey
LOC646407	grey
LOC646422	grey
LOC646424	grey
LOC646426	grey
LOC646434	grey
LOC646437	grey
LOC646439	grey
LOC646443	grey
LOC646449	grey
LOC646458	grey
LOC646463	grey
LOC646481	grey
LOC646482	grey
LOC646483	grey
LOC646491	grey
LOC646494	grey
LOC646508	grey
LOC646509	grey
LOC646512	grey
LOC646515	grey
LOC646521	grey
LOC646529	grey
LOC646531	blue
LOC646549	grey
LOC646560	grey
LOC646561	grey
LOC646562	grey
LOC646567	red
LOC646568	grey
LOC646573	grey
LOC646574	grey
LOC646588	grey
LOC646604	grey
LOC646607	grey
LOC646615	grey
LOC646628	grey
LOC646630	grey
LOC646632	grey
LOC646653	grey
LOC646663	grey
LOC646670	grey
LOC646675	red
LOC646676	grey
LOC646677	grey
LOC646697	grey
LOC646703	grey
LOC646713	grey
LOC646723	grey
LOC646730	grey
LOC646743	grey
LOC646746	grey
LOC646750	grey
LOC646762	grey
LOC646766	brown
LOC646769	grey
LOC646774	grey
LOC646780	grey
LOC646783	grey
LOC646786	black
LOC646793	grey
LOC646795	grey
LOC646803	grey
LOC646812	grey
LOC646817	grey
LOC646849	brown
LOC646853	grey
LOC646863	grey
LOC646867	grey
LOC646869	grey
LOC646871	grey
LOC646879	grey
LOC646881	grey
LOC646888	grey
LOC646890	grey
LOC646892	grey
LOC646900	brown
LOC646915	grey
LOC646917	grey
LOC646920	grey
LOC646938	grey
LOC646943	grey
LOC646976	grey
LOC646990	grey
LOC646992	grey
LOC647000	turquoise
LOC647003	grey
LOC647009	grey
LOC647037	magenta
LOC647041	grey
LOC647042	grey
LOC647050	grey
LOC647054	grey
LOC647080	grey
LOC647083	grey
LOC647104	grey
LOC647108	grey
LOC647135	grey
LOC647156	grey
LOC647171	grey
LOC647176	grey
LOC647181	grey
LOC647195	grey
LOC647210	grey
LOC647219	grey
LOC647225	grey
LOC647243	grey
LOC647251	grey
LOC647257	grey
LOC647264	grey
LOC647269	grey
LOC647274	grey
LOC647295	grey
LOC647306	grey
LOC647310	grey
LOC647322	grey
LOC647328	grey
LOC647331	grey
LOC647340	turquoise
LOC647346	blue
LOC647348	grey
LOC647349	red
LOC647357	grey
LOC647359	grey
LOC647361	brown
LOC647363	grey
LOC647389	black
LOC647400	grey
LOC647406	grey
LOC647417	grey
LOC647436	grey
LOC647456	grey
LOC647466	grey
LOC647474	grey
LOC647488	grey
LOC647493	grey
LOC647509	grey
LOC647520	grey
LOC647521	grey
LOC647535	grey
LOC647541	grey
LOC647542	grey
LOC647543	grey
LOC647568	grey
LOC647570	grey
LOC647571	grey
LOC647579	grey
LOC647621	grey
LOC647630	grey
LOC647646	grey
LOC647649	grey
LOC647650	grey
LOC647651	grey
LOC647673	brown
LOC647680	grey
LOC647691	grey
LOC647710	grey
LOC647713	grey
LOC647718	grey
LOC647719	grey
LOC647726	grey
LOC647741	grey
LOC647753	grey
LOC647778	grey
LOC647805	grey
LOC647827	grey
LOC647834	grey
LOC647844	grey
LOC647850	grey
LOC647856	brown
LOC647859	grey
LOC647890	grey
LOC647891	grey
LOC647894	grey
LOC647910	grey
LOC647920	grey
LOC647928	grey
LOC647942	grey
LOC647943	grey
LOC647947	grey
LOC647954	grey
LOC647970	grey
LOC647971	grey
LOC647987	grey
LOC648000	brown
LOC648024	red
LOC648039	grey
LOC648057	grey
LOC648058	grey
LOC648059	grey
LOC648064	grey
LOC648069	grey
LOC648099	grey
LOC648103	grey
LOC648138	grey
LOC648145	grey
LOC648149	grey
LOC648169	grey
LOC648173	grey
LOC648174	grey
LOC648176	grey
LOC648189	grey
LOC648196	grey
LOC648200	grey
LOC648205	grey
LOC648210	red
LOC648211	grey
LOC648213	grey
LOC648223	grey
LOC648245	grey
LOC648249	red
LOC648251	grey
LOC648256	grey
LOC648287	grey
LOC648293	grey
LOC648302	grey
LOC648304	grey
LOC648309	grey
LOC648329	grey
LOC648343	brown
LOC648354	grey
LOC648364	grey
LOC648366	grey
LOC648370	grey
LOC648394	grey
LOC648399	magenta
LOC648408	grey
LOC648415	grey
LOC648456	grey
LOC648460	grey
LOC648470	grey
LOC648476	grey
LOC648487	grey
LOC648490	grey
LOC648494	grey
LOC648500	grey
LOC648509	cyan
LOC648526	grey
LOC648541	grey
LOC648548	grey
LOC648552	grey
LOC648556	grey
LOC648569	grey
LOC648581	grey
LOC648585	grey
LOC648596	grey
LOC648605	grey
LOC648608	grey
LOC648609	grey
LOC648615	grey
LOC648622	brown
LOC648623	grey
LOC648626	grey
LOC648638	brown
LOC648639	grey
LOC648657	grey
LOC648682	grey
LOC648684	grey
LOC648691	grey
LOC648695	red
LOC648699	grey
LOC648744	grey
LOC648751	grey
LOC648754	grey
LOC648758	grey
LOC648761	grey
LOC648763	grey
LOC648827	grey
LOC648846	grey
LOC648852	black
LOC648863	grey
LOC648868	grey
LOC648874	grey
LOC648897	grey
LOC648898	grey
LOC648907	grey
LOC648926	grey
LOC648934	grey
LOC648974	grey
LOC648979	grey
LOC648982	grey
LOC648984	grey
LOC648987	grey
LOC648993	grey
LOC649009	grey
LOC649025	grey
LOC649030	grey
LOC649044	grey
LOC649049	brown
LOC649073	grey
LOC649075	grey
LOC649095	red
LOC649107	grey
LOC649120	grey
LOC649136	grey
LOC649139	grey
LOC649143	yellow
LOC649144	grey
LOC649150	red
LOC649160	grey
LOC649169	grey
LOC649174	grey
LOC649179	grey
LOC649186	grey
LOC649189	grey
LOC649192	grey
LOC649203	grey
LOC649209	grey
LOC649210	grey
LOC649214	grey
LOC649227	grey
LOC649242	grey
LOC649246	grey
LOC649260	grey
LOC649270	grey
LOC649276	grey
LOC649320	grey
LOC649340	grey
LOC649350	grey
LOC649351	grey
LOC649355	grey
LOC649362	blue
LOC649365	grey
LOC649366	grey
LOC649383	grey
LOC649385	grey
LOC649397	grey
LOC649407	grey
LOC649416	grey
LOC649422	grey
LOC649436	grey
LOC649447	grey
LOC649456	grey
LOC649501	grey
LOC649548	brown
LOC649555	red
LOC649557	grey
LOC649563	grey
LOC649580	grey
LOC649583	grey
LOC649596	grey
LOC649604	grey
LOC649618	grey
LOC649620	grey
LOC649639	grey
LOC649661	grey
LOC649679	magenta
LOC649680	grey
LOC649686	grey
LOC649700	grey
LOC649702	grey
LOC649703	grey
LOC649707	grey
LOC649712	grey
LOC649722	grey
LOC649738	grey
LOC649745	grey
LOC649749	grey
LOC649754	grey
LOC649762	grey
LOC649765	grey
LOC649768	grey
LOC649800	grey
LOC649801	grey
LOC649804	grey
LOC649821	brown
LOC649841	black
LOC649851	grey
LOC649859	grey
LOC649864	grey
LOC649878	grey
LOC649897	grey
LOC649940	grey
LOC649946	brown
LOC649947	grey
LOC649956	grey
LOC649970	turquoise
LOC649978	grey
LOC649987	grey
LOC649990	grey
LOC649993	grey
LOC649999	turquoise
LOC650003	grey
LOC650005	grey
LOC650008	grey
LOC650009	grey
LOC650020	grey
LOC650029	grey
LOC650030	grey
LOC650034	grey
LOC650058	grey
LOC650087	grey
LOC650098	grey
LOC650107	grey
LOC650116	grey
LOC650120	grey
LOC650128	grey
LOC650140	grey
LOC650147	grey
LOC650152	grey
LOC650155	grey
LOC650162	grey
LOC650167	grey
LOC650185	grey
LOC650188	grey
LOC650200	grey
LOC650215	grey
LOC650227	grey
LOC650235	grey
LOC650253	grey
LOC650257	turquoise
LOC650276	grey
LOC650278	grey
LOC650293	grey
LOC650296	grey
LOC650298	grey
LOC650321	grey
LOC650325	grey
LOC650339	grey
LOC650342	grey
LOC650346	grey
LOC650363	grey
LOC650369	grey
LOC650390	grey
LOC650392	grey
LOC650418	grey
LOC650427	grey
LOC650428	grey
LOC650433	grey
LOC650465	grey
LOC650494	grey
LOC650509	grey
LOC650518	grey
LOC650538	grey
LOC650546	grey
LOC650549	grey
LOC650562	grey
LOC650580	grey
LOC650584	grey
LOC650594	grey
LOC650599	grey
LOC650620	grey
LOC650634	grey
LOC650646	grey
LOC650673	grey
LOC650677	grey
LOC650683	grey
LOC650689	grey
LOC650698	grey
LOC650708	grey
LOC650733	grey
LOC650737	grey
LOC650739	grey
LOC650757	grey
LOC650759	grey
LOC650780	grey
LOC650788	grey
LOC650795	grey
LOC650803	grey
LOC650826	grey
LOC650830	grey
LOC650832	grey
LOC650840	grey
LOC650845	grey
LOC650846	grey
LOC650850	grey
LOC650852	grey
LOC650853	grey
LOC650874	grey
LOC650881	grey
LOC650885	grey
LOC650909	grey
LOC650921	grey
LOC650933	grey
LOC650938	grey
LOC650950	grey
LOC650968	grey
LOC650975	grey
LOC650985	grey
LOC651004	grey
LOC651006	grey
LOC651007	grey
LOC651008	grey
LOC651029	grey
LOC651044	grey
LOC651060	grey
LOC651064	brown
LOC651073	grey
LOC651075	grey
LOC651096	grey
LOC651100	grey
LOC651101	grey
LOC651112	grey
LOC651113	grey
LOC651116	grey
LOC651122	grey
LOC651126	grey
LOC651131	grey
LOC651137	grey
LOC651143	red
LOC651149	brown
LOC651150	grey
LOC651166	grey
LOC651169	grey
LOC651186	grey
LOC651202	brown
LOC651212	grey
LOC651213	grey
LOC651272	grey
LOC651285	grey
LOC651296	grey
LOC651301	grey
LOC651302	grey
LOC651309	grey
LOC651311	grey
LOC651316	grey
LOC651380	grey
LOC651401	grey
LOC651429	grey
LOC651430	grey
LOC651436	brown
LOC651441	grey
LOC651453	grey
LOC651495	grey
LOC651503	grey
LOC651511	grey
LOC651520	grey
LOC651556	grey
LOC651558	grey
LOC651575	grey
LOC651576	grey
LOC651578	grey
LOC651580	grey
LOC651586	grey
LOC651621	grey
LOC651630	grey
LOC651643	grey
LOC651647	grey
LOC651648	grey
LOC651680	grey
LOC651714	grey
LOC651723	grey
LOC651738	grey
LOC651763	grey
LOC651777	grey
LOC651787	grey
LOC651790	grey
LOC651807	grey
LOC651816	turquoise
LOC651820	grey
LOC651842	grey
LOC651849	grey
LOC651850	grey
LOC651868	grey
LOC651872	grey
LOC651876	grey
LOC651881	grey
LOC651892	grey
LOC651894	brown
LOC651907	grey
LOC651919	grey
LOC651933	grey
LOC651936	grey
LOC651957	grey
LOC651959	grey
LOC651963	grey
LOC651979	grey
LOC651987	grey
LOC652002	grey
LOC652044	grey
LOC652045	grey
LOC652048	grey
LOC652049	grey
LOC652062	grey
LOC652067	grey
LOC652071	brown
LOC652076	grey
LOC652078	grey
LOC652082	grey
LOC652111	grey
LOC652140	grey
LOC652152	grey
LOC652161	grey
LOC652175	grey
LOC652185	grey
LOC652211	grey
LOC652226	grey
LOC652231	grey
LOC652233	grey
LOC652255	grey
LOC652259	grey
LOC652264	grey
LOC652271	grey
LOC652272	grey
LOC652278	grey
LOC652281	grey
LOC652290	grey
LOC652317	grey
LOC652324	grey
LOC652326	grey
LOC652335	grey
LOC652342	grey
LOC652353	grey
LOC652357	grey
LOC652367	grey
LOC652377	turquoise
LOC652388	red
LOC652389	grey
LOC652396	grey
LOC652400	grey
LOC652408	grey
LOC652417	grey
LOC652418	grey
LOC652455	grey
LOC652458	grey
LOC652469	grey
LOC652470	grey
LOC652479	grey
LOC652481	red
LOC652483	grey
LOC652489	red
LOC652492	grey
LOC652493	grey
LOC652508	grey
LOC652512	grey
LOC652523	grey
LOC652525	grey
LOC652534	grey
LOC652537	grey
LOC652541	grey
LOC652545	grey
LOC652551	grey
LOC652552	grey
LOC652563	grey
LOC652565	grey
LOC652575	grey
LOC652582	grey
LOC652589	grey
LOC652595	midnightblue
LOC652602	grey
LOC652607	grey
LOC652608	grey
LOC652615	grey
LOC652616	grey
LOC652624	red
LOC652628	grey
LOC652634	grey
LOC652640	grey
LOC652644	grey
LOC652656	grey
LOC652659	grey
LOC652663	grey
LOC652668	grey
LOC652672	grey
LOC652673	grey
LOC652675	grey
LOC652682	grey
LOC652683	grey
LOC652684	grey
LOC652685	grey
LOC652687	grey
LOC652688	grey
LOC652698	grey
LOC652699	grey
LOC652703	grey
LOC652713	grey
LOC652721	grey
LOC652726	grey
LOC652730	turquoise
LOC652736	grey
LOC652755	grey
LOC652762	grey
LOC652773	red
LOC652775	grey
LOC652777	grey
LOC652787	grey
LOC652789	grey
LOC652790	grey
LOC652800	grey
LOC652806	grey
LOC652814	grey
LOC652815	grey
LOC652821	grey
LOC652825	grey
LOC652826	red
LOC652833	grey
LOC652837	grey
LOC652843	grey
LOC652844	grey
LOC652864	red
LOC652871	grey
LOC652876	grey
LOC652880	grey
LOC652886	grey
LOC652887	grey
LOC652903	grey
LOC652968	greenyellow
LOC653034	grey
LOC653047	grey
LOC653050	grey
LOC653059	grey
LOC653066	grey
LOC653071	grey
LOC653073	grey
LOC653080	grey
LOC653081	grey
LOC653082	grey
LOC653086	black
LOC653092	grey
LOC653093	grey
LOC653103	turquoise
LOC653105	grey
LOC653107	grey
LOC653108	grey
LOC653110	grey
LOC653113	grey
LOC653115	grey
LOC653119	grey
LOC653127	turquoise
LOC653136	grey
LOC653137	grey
LOC653145	grey
LOC653146	grey
LOC653147	midnightblue
LOC653149	grey
LOC653157	grey
LOC653158	grey
LOC653160	grey
LOC653163	grey
LOC653165	grey
LOC653166	grey
LOC653171	grey
LOC653175	grey
LOC653182	grey
LOC653197	grey
LOC653199	grey
LOC653203	grey
LOC653204	grey
LOC653206	grey
LOC653210	grey
LOC653211	grey
LOC653219	grey
LOC653226	tan
LOC653227	grey
LOC653232	grey
LOC653234	grey
LOC653238	grey
LOC653240	grey
LOC653241	grey
LOC653242	grey
LOC653253	grey
LOC653257	grey
LOC653262	grey
LOC653264	grey
LOC653265	grey
LOC653270	grey
LOC653276	grey
LOC653293	grey
LOC653297	grey
LOC653303	grey
LOC653308	turquoise
LOC653314	brown
LOC653316	black
LOC653319	grey
LOC653325	grey
LOC653337	grey
LOC653338	grey
LOC653344	grey
LOC653349	grey
LOC653352	grey
LOC653354	grey
LOC653377	grey
LOC653381	blue
LOC653382	grey
LOC653383	red
LOC653387	grey
LOC653394	grey
LOC653419	grey
LOC653421	grey
LOC653438	turquoise
LOC653441	grey
LOC653450	grey
LOC653463	grey
LOC653464	grey
LOC653468	grey
LOC653471	grey
LOC653479	red
LOC653480	grey
LOC653481	grey
LOC653489	black
LOC653496	grey
LOC653497	grey
LOC653505	red
LOC653506	grey
LOC653513	grey
LOC653521	grey
LOC653524	grey
LOC653533	grey
LOC653539	grey
LOC653566	tan
LOC653567	grey
LOC653580	grey
LOC653582	grey
LOC653583	grey
LOC653596	grey
LOC653600	grey
LOC653604	grey
LOC653610	grey
LOC653618	grey
LOC653625	grey
LOC653629	grey
LOC653631	grey
LOC653635	grey
LOC653636	grey
LOC653643	grey
LOC653650	grey
LOC653658	brown
LOC653663	grey
LOC653667	grey
LOC653689	grey
LOC653696	grey
LOC653702	grey
LOC653711	grey
LOC653715	grey
LOC653717	grey
LOC653720	grey
LOC653733	grey
LOC653741	grey
LOC653752	grey
LOC653764	grey
LOC653765	grey
LOC653773	brown
LOC653778	brown
LOC653781	grey
LOC653799	grey
LOC653800	grey
LOC653806	grey
LOC653808	grey
LOC653816	grey
LOC653820	grey
LOC653829	grey
LOC653832	grey
LOC653841	grey
LOC653855	grey
LOC653857	grey
LOC653874	grey
LOC653876	grey
LOC653878	grey
LOC653879	yellow
LOC653884	grey
LOC653885	grey
LOC653887	grey
LOC653888	yellow
LOC653891	grey
LOC653907	grey
LOC653917	grey
LOC653934	grey
LOC653962	grey
LOC653972	grey
LOC653978	grey
LOC653980	grey
LOC653983	grey
LOC653994	red
LOC654000	grey
LOC654002	grey
LOC654020	grey
LOC654023	grey
LOC654042	grey
LOC654053	grey
LOC654055	grey
LOC654069	grey
LOC654074	grey
LOC654096	blue
LOC654103	grey
LOC654114	grey
LOC654115	grey
LOC654118	grey
LOC654121	brown
LOC654126	grey
LOC654128	grey
LOC654135	grey
LOC654147	grey
LOC654155	grey
LOC654161	grey
LOC654164	grey
LOC654172	grey
LOC654174	grey
LOC654187	grey
LOC654189	grey
LOC654191	grey
LOC654192	grey
LOC654194	grey
LOC654201	grey
LOC654220	grey
LOC654230	grey
LOC654244	brown
LOC654249	grey
LOC654252	grey
LOC654253	grey
LOC654256	grey
LOC654259	grey
LOC654260	grey
LOC654335	grey
LOC654340	grey
LOC654342	grey
LOC654346	grey
LOC723972	grey
LOC727726	grey
LOC727732	grey
LOC727751	grey
LOC727759	grey
LOC727761	grey
LOC727762	grey
LOC727773	grey
LOC727787	grey
LOC727791	grey
LOC727815	grey
LOC727820	grey
LOC727825	green
LOC727848	grey
LOC727866	grey
LOC727934	grey
LOC727935	grey
LOC727937	grey
LOC727948	grey
LOC727987	grey
LOC728005	grey
LOC728006	grey
LOC728012	grey
LOC728014	grey
LOC728037	grey
LOC728069	grey
LOC728081	grey
LOC728119	grey
LOC728127	grey
LOC728153	grey
LOC728181	grey
LOC728193	grey
LOC728216	grey
LOC728226	grey
LOC728229	grey
LOC728343	grey
LOC728351	grey
LOC728352	grey
LOC728369	grey
LOC728411	grey
LOC728417	grey
LOC728452	grey
LOC728454	grey
LOC728481	brown
LOC728492	grey
LOC728498	grey
LOC728499	grey
LOC728505	grey
LOC728519	grey
LOC728534	grey
LOC728554	turquoise
LOC728556	red
LOC728564	grey
LOC728565	grey
LOC728608	grey
LOC728635	grey
LOC728636	grey
LOC728643	brown
LOC728653	grey
LOC728654	grey
LOC728689	turquoise
LOC728715	grey
LOC728723	grey
LOC728734	grey
LOC728739	turquoise
LOC728744	grey
LOC728758	grey
LOC728760	grey
LOC728765	grey
LOC728772	grey
LOC728789	grey
LOC728799	grey
LOC728811	grey
LOC728825	grey
LOC728832	grey
LOC728863	grey
LOC728888	grey
LOC728912	grey
LOC728919	grey
LOC728929	grey
LOC728939	grey
LOC728944	grey
LOC728951	grey
LOC728956	grey
LOC728973	brown
LOC728990	grey
LOC729008	grey
LOC729021	grey
LOC729025	grey
LOC729085	grey
LOC729096	grey
LOC729101	grey
LOC729137	grey
LOC729148	turquoise
LOC729162	grey
LOC729175	grey
LOC729185	grey
LOC729196	grey
LOC729252	grey
LOC729254	grey
LOC729260	grey
LOC729264	grey
LOC729310	grey
LOC729317	magenta
LOC729335	grey
LOC729351	grey
LOC729370	grey
LOC729378	grey
LOC729393	grey
LOC729446	turquoise
LOC729466	grey
LOC729485	grey
LOC729486	grey
LOC729533	grey
LOC729558	grey
LOC729559	grey
LOC729601	grey
LOC729603	black
LOC729639	grey
LOC729647	grey
LOC729692	grey
LOC729732	grey
LOC729744	grey
LOC729751	grey
LOC729764	grey
LOC729776	blue
LOC729786	grey
LOC729792	grey
LOC729826	grey
LOC729837	grey
LOC729843	grey
LOC729905	grey
LOC729985	grey
LOC730012	grey
LOC730024	grey
LOC730031	grey
LOC730034	grey
LOC730050	grey
LOC730051	turquoise
LOC730063	grey
LOC730077	grey
LOC730092	grey
LOC730109	grey
LOC730130	grey
LOC730132	grey
LOC730184	grey
LOC730226	grey
LOC730240	grey
LOC730249	grey
LOC730256	grey
LOC730262	grey
LOC730273	grey
LOC730316	turquoise
LOC730357	grey
LOC730358	grey
LOC730360	grey
LOC730413	turquoise
LOC730417	grey
LOC730426	grey
LOC730432	blue
LOC730455	red
LOC730456	grey
LOC730510	grey
LOC730525	grey
LOC730534	blue
LOC730546	grey
LOC730684	grey
LOC730686	grey
LOC730704	grey
LOC730740	brown
LOC730744	turquoise
LOC730746	grey
LOC730818	grey
LOC730820	turquoise
LOC730841	grey
LOC730862	grey
LOC730877	grey
LOC730919	grey
LOC730920	grey
LOC730994	grey
LOC730995	grey
LOC730996	grey
LOC731000	grey
LOC731007	grey
LOC731035	grey
LOC731049	turquoise
LOC731096	grey
LOC731102	grey
LOC731186	grey
LOC731196	grey
LOC731227	grey
LOC731314	blue
LOC731365	grey
LOC731366	grey
LOC731396	grey
LOC731486	yellow
LOC731496	grey
LOC731501	grey
LOC731640	brown
LOC731670	grey
LOC731777	grey
LOC731827	grey
LOC731835	turquoise
LOC731878	grey
LOC731895	turquoise
LOC731950	grey
LOC731985	brown
LOC731992	grey
LOC731999	grey
LOC732007	red
LOC732075	grey
LOC732111	grey
LOC732138	grey
LOC732139	grey
LOC732150	grey
LOC732156	grey
LOC732157	grey
LOC732162	grey
LOC732165	turquoise
LOC732172	grey
LOC732300	grey
LOC732393	grey
LOC732416	grey
LOC732424	grey
LOC732425	turquoise
LOC732450	grey
LOC81691	grey
LOC85389	grey
LOC85390	grey
LOC88523	turquoise
LOC90113	grey
LOC90120	grey
LOC90342	grey
LOC90586	black
LOC90624	grey
LOC91461	grey
LOC91561	grey
LOC91661	grey
LOC91948	grey
LOC92017	grey
LOC92154	grey
LOC92497	grey
LOC93622	turquoise
LOC96610	grey
LOH12CR1	grey
LONP1	grey
LONP2	purple
LONRF1	grey
LONRF2	turquoise
LOR	grey
LOXL3	yellow
LOXL4	blue
LPA	grey
LPAR1	pink
LPAR4	blue
LPAR5	yellow
LPCAT1	turquoise
LPCAT2	grey
LPCAT3	grey
LPCAT4	turquoise
LPGAT1	grey
LPHN1	turquoise
LPHN2	grey
LPHN3	grey
LPIN1	blue
LPIN2	turquoise
LPL	grey
LPP	grey60
LPPR1	grey
LPPR2	turquoise
LPPR3	turquoise
LPPR4	turquoise
LPPR5	turquoise
LPXN	yellow
LRAP	turquoise
LRAT	grey
LRBA	grey
LRCH1	grey
LRCH2	grey
LRCH3	grey
LRCH4	grey
LRDD	grey
LRFN2	turquoise
LRFN3	turquoise
LRFN4	green
LRFN5	turquoise
LRG1	grey
LRIG1	blue
LRIG2	grey
LRIG3	grey
LRMP	grey
LRP1	blue
LRP10	brown
LRP11	turquoise
LRP12	grey
LRP1B	turquoise
LRP2	grey
LRP2BP	grey
LRP3	turquoise
LRP4	blue
LRP5	blue
LRP5L	grey
LRP6	grey
LRP8	turquoise
LRPAP1	grey
LRPPRC	turquoise
LRRC1	greenyellow
LRRC14	grey
LRRC15	grey
LRRC16	grey
LRRC17	grey
LRRC2	grey
LRRC20	turquoise
LRRC23	blue
LRRC24	grey
LRRC25	grey
LRRC26	grey
LRRC28	grey
LRRC29	grey
LRRC31	grey
LRRC32	grey
LRRC33	blue
LRRC37A	grey
LRRC37A4	grey
LRRC37B	turquoise
LRRC38	grey
LRRC3B	grey
LRRC40	red
LRRC41	grey
LRRC42	grey
LRRC43	grey
LRRC45	grey
LRRC46	grey
LRRC47	grey
LRRC48	grey
LRRC49	turquoise
LRRC4B	grey
LRRC4C	purple
LRRC50	grey
LRRC56	grey
LRRC57	grey
LRRC58	grey
LRRC6	grey
LRRC61	grey
LRRC7	turquoise
LRRC8A	blue
LRRC8B	grey
LRRC8C	grey
LRRC8D	grey
LRRC8E	grey
LRRCC1	grey
LRRFIP1	black
LRRFIP2	grey
LRRK2	grey
LRRN1	grey
LRRN2	turquoise
LRRN3	turquoise
LRRN4CL	grey
LRRTM1	turquoise
LRRTM2	grey
LRRTM3	grey
LRRTM4	grey
LRSAM1	grey
LRTM2	grey
LRTOMT	blue
LRWD1	turquoise
LSAMP	grey
LSG1	grey
LSM1	grey
LSM10	grey
LSM11	grey
LSM12	red
LSM14A	blue
LSM14B	grey
LSM2	blue
LSM3	grey
LSM4	turquoise
LSM5	grey
LSM6	grey
LSM7	tan
LSM8	grey
LSMD1	grey
LSP1	grey
LSR	grey
LSS	salmon
LST1	yellow
LTA	grey
LTA4H	yellow
LTB	grey
LTBP1	grey
LTBP3	blue
LTBP4	grey
LTBR	blue
LTC4S	grey
LTF	grey
LTV1	grey
LUC7L	green
LUC7L2	grey
LUM	yellow
LUZP1	turquoise
LUZP2	grey
LXN	turquoise
LY6E	turquoise
LY6G5C	grey
LY6H	turquoise
LY86	yellow
LY96	yellow
LYAR	blue
LYG1	grey
LYL1	yellow
LYN	grey
LYNX1	grey
LYPD1	red
LYPD2	grey
LYPD5	turquoise
LYPD6	grey
LYPD6B	grey
LYPLA1	grey
LYPLA2	turquoise
LYPLA2P1	grey
LYPLAL1	red
LYRM1	grey
LYRM2	grey
LYRM4	grey
LYRM5	grey
LYSMD1	grey
LYSMD2	turquoise
LYSMD3	grey
LYSMD4	grey
LYST	grey
LYVE1	grey
LYZ	grey
LYZL1	grey
LYZL2	grey
LZIC	grey
LZTFL1	grey
LZTR1	grey
LZTS1	turquoise
LZTS2	grey
M160	grey
M6PR	red
M6PRBP1	grey
MACF1	grey
MACROD1	green
MACROD2	grey
MAD1L1	grey
MAD2L1	turquoise
MAD2L1BP	turquoise
MAD2L2	blue
MADD	turquoise
MAEA	red
MAEL	turquoise
MAF	grey
MAF1	grey
MAFA	grey
MAFB	yellow
MAFF	grey
MAFG	turquoise
MAG	pink
MAGEA1	grey
MAGEA11	grey
MAGEA12	grey
MAGEA6	grey
MAGEA9B	grey
MAGED1	turquoise
MAGED2	red
MAGED4B	grey
MAGEE1	turquoise
MAGEE2	grey
MAGEF1	grey
MAGEH1	turquoise
MAGEL2	grey
MAGI1	grey
MAGI3	grey
MAGOH	grey
MAGT1	black
MAK10	grey
MAK16	brown
MAL	pink
MAL2	turquoise
MALL	grey
MALT1	grey
MAMDC2	grey
MAMDC4	grey
MAML1	grey
MAML2	grey
MAMLD1	grey
MAN1A1	grey
MAN1A2	grey
MAN1B1	grey
MAN1C1	blue
MAN2A1	grey
MAN2A2	grey
MAN2B1	blue
MAN2B2	brown
MAN2C1	grey
MANBA	grey
MANBAL	turquoise
MANEA	grey
MANEAL	grey
MANSC1	turquoise
MAOA	turquoise
MAOB	blue
MAP1A	turquoise
MAP1B	cyan
MAP1LC3A	turquoise
MAP1LC3B	grey
MAP1S	grey
MAP2	grey
MAP2K1	turquoise
MAP2K1IP1	grey
MAP2K2	grey
MAP2K3	grey
MAP2K4	turquoise
MAP2K5	turquoise
MAP2K6	grey
MAP2K7	grey
MAP3K1	yellow
MAP3K10	grey
MAP3K11	grey
MAP3K12	grey
MAP3K13	grey
MAP3K14	grey
MAP3K2	grey
MAP3K3	grey
MAP3K4	grey
MAP3K5	grey60
MAP3K6	grey
MAP3K7	grey
MAP3K7IP1	green
MAP3K7IP2	grey
MAP3K8	grey
MAP3K9	turquoise
MAP4	turquoise
MAP4K1	yellow
MAP4K2	red
MAP4K3	red
MAP4K4	grey
MAP4K5	blue
MAP6	turquoise
MAP6D1	pink
MAP7	pink
MAP7D2	turquoise
MAP7D3	grey
MAP9	grey
MAPBPIP	grey
MAPK1	turquoise
MAPK10	turquoise
MAPK11	grey
MAPK12	grey
MAPK13	grey
MAPK14	grey
MAPK15	grey
MAPK3	turquoise
MAPK4	blue
MAPK6	grey
MAPK7	green
MAPK8IP1	turquoise
MAPK8IP2	turquoise
MAPK8IP3	turquoise
MAPK9	turquoise
MAPKAP1	red
MAPKAPK2	grey
MAPKAPK3	blue
MAPKAPK5	grey
MAPKBP1	green
MAPRE1	blue
MAPRE2	grey
MAPRE3	turquoise
MAPT	turquoise
2025-03-01	grey
2025-03-02	grey
2025-03-03	blue
2025-03-04	turquoise
2025-03-05	grey
2025-03-06	cyan
2025-03-07	tan
2025-03-08	grey
2025-03-09	grey
MARCKS	blue
MARCKSL1	pink
MARCO	grey
MARK1	turquoise
MARK2	grey
MARK3	grey
MARK4	grey
MARLIN1	turquoise
MARS	grey
MARS2	grey
MARVELD2	grey
MARVELD3	grey
MAS1	grey
MASP1	blue
MAST1	turquoise
MAST2	grey
MAST3	turquoise
MAST4	grey
MASTL	grey
MAT2A	salmon
MAT2B	grey
MATK	turquoise
MATN2	blue
MATN3	grey
MATR3	magenta
MAX	grey
MAZ	grey
MB	grey
MBD1	grey
MBD2	grey
MBD3	grey
MBD4	black
MBD5	grey
MBD6	salmon
MBIP	grey
MBL1P1	grey
MBLAC1	grey
MBLAC2	turquoise
MBNL1	grey
MBNL2	brown
MBNL3	grey
MBOAT1	grey
MBOAT2	grey60
MBOAT7	turquoise
MBP	red
MBTD1	black
MBTPS1	green
MBTPS2	grey
MC1R	grey
MCART1	black
MCART6	grey
MCAT	turquoise
MCCC1	grey
MCCC2	grey
MCCD1	grey
MCEE	grey
MCF2	turquoise
MCF2L2	grey
MCFD2	magenta
MCHR2	grey
MCL1	greenyellow
MCM10	grey
MCM2	grey
MCM3	blue
MCM3AP	grey
MCM3APAS	grey
MCM4	turquoise
MCM5	grey
MCM6	grey
MCM7	grey
MCM8	black
MCOLN1	turquoise
MCOLN3	turquoise
MCPH1	grey
MCRS1	grey
MCTP1	turquoise
MCTS1	magenta
MDC1	grey
MDFI	grey
MDFIC	grey
MDGA1	grey
MDGA2	grey
MDH1	turquoise
MDH1B	grey
MDH2	turquoise
MDK	grey
MDM1	grey
MDM2	grey
MDN1	grey
MDP1	turquoise
ME1	grey
ME2	red
ME3	turquoise
MEA1	green
MEAF6	turquoise
MECP2	grey
MECR	turquoise
MED10	turquoise
MED11	grey
MED12	green
MED13	grey
MED13L	grey
MED15	grey
MED16	grey
MED19	turquoise
MED20	grey
MED21	grey
MED22	grey
MED23	grey
MED24	grey
MED25	green
MED26	grey
MED27	turquoise
MED28	grey
MED29	grey
MED30	grey
MED4	grey
MED6	turquoise
MED8	turquoise
MED9	grey
MEF2A	grey
MEF2B	grey
MEF2C	cyan
MEF2D	turquoise
MEG3	turquoise
MEGF10	salmon
MEGF11	grey
MEGF8	grey
MEGF9	grey
MEIG1	grey
MEIS1	grey
MEIS2	grey
MEIS3	turquoise
MEIS3P1	grey
MEMO1	grey
MEN1	green
MEP1A	grey
MEP1B	grey
MEPCE	grey
MEPE	grey
MERTK	greenyellow
MESDC1	grey
MESDC2	grey
MESP1	turquoise
MET	grey
METAP1	turquoise
METAP2	blue
METRN	blue
METRNL	grey
METT10D	grey
METT11D1	grey
METT5D1	grey
METTL1	turquoise
METTL10	grey
METTL11A	grey
METTL13	grey
METTL14	grey
METTL2A	grey
METTL3	grey
METTL4	grey
METTL5	grey
METTL6	grey
METTL7A	brown
METTL7B	grey
METTL9	grey
MEX3B	grey
MEX3C	brown
MEX3D	grey
MFAP1	grey
MFAP3	grey
MFAP3L	grey
MFAP4	blue
MFAP5	blue
MFF	grey
MFGE8	grey
MFHAS1	grey
MFN1	grey
MFN2	grey
MFNG	yellow
MFSD1	yellow
MFSD10	grey
MFSD11	black
MFSD2	grey
MFSD3	turquoise
MFSD4	turquoise
MFSD5	green
MFSD6	grey
MFSD7	grey
MFSD8	grey
MGA	grey
MGAT1	blue
MGAT2	grey
MGAT3	turquoise
MGAT4A	yellow
MGAT4B	turquoise
MGAT4C	grey
MGAT5	grey
MGAT5B	grey
MGC102966	grey
MGC10646	grey
MGC10997	grey
MGC12760	grey
MGC12965	grey
MGC13005	grey
MGC13057	blue
MGC13098	grey
MGC13168	grey
MGC15634	grey
MGC15763	grey
MGC16025	grey
MGC16121	grey
MGC16169	grey
MGC16703	black
MGC18216	grey
MGC20983	grey
MGC24103	grey
MGC27121	grey
MGC27345	grey
MGC27348	grey
MGC2752	grey
MGC29506	grey
MGC3020	grey
MGC3032	turquoise
MGC3196	grey
MGC33556	grey
MGC33948	grey
MGC34829	grey
MGC35361	grey
MGC3731	grey
MGC39372	grey
MGC39606	turquoise
MGC39900	grey
MGC40069	grey
MGC40489	grey
MGC40499	grey
MGC42105	grey
MGC42367	turquoise
MGC42630	grey
MGC4294	grey
MGC45922	grey
MGC4677	grey
MGC48637	grey
MGC5139	grey
MGC52000	green
MGC52498	grey
MGC5457	grey
MGC57346	turquoise
MGC57359	grey
MGC61598	grey
MGC62100	grey
MGC70857	green
MGC70863	grey
MGC71805	grey
MGC71993	turquoise
MGC72080	grey
MGC72104	grey
MGC87042	grey
MGEA5	turquoise
MGLL	turquoise
MGMT	grey
MGP	yellow
MGRN1	green
MGST1	yellow
MGST2	yellow
MGST3	grey
MIA3	grey
MIAT	grey
MIB1	grey
MIB2	green
MICA	grey
MICAL1	yellow
MICAL2	turquoise
MICALL1	grey
MICALL2	grey
MICB	grey
MID1	grey
MID1IP1	salmon
MID2	grey
MIDN	grey
MIER1	grey
MIER2	green
MIF	turquoise
MIF4GD	grey
MIIP	grey
MINA	grey
MINK1	grey
MINPP1	grey
MIOS	grey
MIPEP	grey
MIS12	grey
MIST	grey
MITD1	grey
MITF	grey
MKI67IP	grey
MKKS	turquoise
MKL1	grey
MKL2	turquoise
MKLN1	blue
MKNK1	grey
MKNK2	greenyellow
MKRN1	grey
MKRN2	grey
MKS1	grey
MKX	blue
MLC1	blue
MLEC	blue
MLF1	grey
MLF2	turquoise
MLH1	grey
MLH3	grey
MLKL	grey
MLL	grey
MLL2	grey
MLL3	grey
MLL4	green
MLL5	grey
MLLT1	turquoise
MLLT10	grey
MLLT11	turquoise
MLLT4	grey
MLLT6	grey
MLPH	grey
MLST8	grey
MLX	grey
MLXIPL	grey
MLYCD	green
MMAB	grey
MMACHC	grey
MMD	turquoise
MMD2	grey
MMEL1	grey
MMGT1	blue
MMP11	grey
MMP14	grey
MMP15	grey
MMP19	grey
MMP2	grey
MMP23A	grey
MMP23B	grey
MMP24	grey
MMP25	grey
MMP28	grey
MMP3	grey
MMPL1	grey
MMRN1	grey
MMRN2	grey
MMS19L	turquoise
MN1	grey
MNAT1	grey
MND1	grey
MNDA	grey
MNS1	grey
MNT	purple
MOAP1	turquoise
MOBKL1A	grey
MOBKL2A	grey
MOBKL2B	salmon
MOBKL2C	blue
MOBP	pink
MOCS1	grey
MOCS2	red
MOCS3	grey
MOG	pink
MOGAT1	grey
MOGS	grey
MON1A	grey
MON1B	grey
MON2	grey
MORC1	grey
MORC2	green
MORC3	grey
MORC4	grey
MORF4L1	brown
MORF4L2	red
MORG1	grey
MORN2	grey
MORN3	grey
MORN4	turquoise
MORN5	grey
MOSC1	grey
MOSC2	grey
MOSPD1	grey
MOSPD2	grey
MOSPD3	grey
MOV10	grey
MOV10L1	grey
MOXD1	grey
MPDU1	grey
MPDZ	grey
MPEG1	grey
MPHOSPH10	grey
MPHOSPH6	magenta
MPHOSPH8	turquoise
MPHOSPH9	grey
MPI	grey
MPL	blue
MPND	grey
MPO	grey
MPP1	grey
MPP2	magenta
MPP3	grey
MPP5	grey
MPP6	grey
MPPE1	grey
MPPED1	turquoise
MPPED2	turquoise
MPRIP	green
MPST	blue
MPV17	grey
MPV17L	grey
MPV17L2	grey
MPZL1	grey
MPZL2	grey
MPZL3	grey
MR1	grey
MRAP	grey
MRAS	grey
MRC1	grey
MRE11A	grey
MRFAP1	grey
MRFAP1L1	grey
MRGPRF	grey
MRI1	grey
MRLC2	turquoise
MRO	blue
MRP63	grey
MRPL1	turquoise
MRPL10	grey
MRPL11	grey
MRPL12	turquoise
MRPL13	grey
MRPL14	turquoise
MRPL15	magenta
MRPL16	grey
MRPL17	turquoise
MRPL18	red
MRPL19	brown
MRPL2	green
MRPL20	red
MRPL21	midnightblue
MRPL22	grey
MRPL23	turquoise
MRPL24	grey
MRPL27	grey
MRPL28	turquoise
MRPL3	turquoise
MRPL30	grey
MRPL32	red
MRPL33	grey
MRPL34	grey
MRPL35	turquoise
MRPL36	grey
MRPL37	turquoise
MRPL38	grey
MRPL39	grey
MRPL4	grey
MRPL40	blue
MRPL41	turquoise
MRPL42	grey
MRPL42P5	grey
MRPL43	grey
MRPL44	grey
MRPL45	magenta
MRPL46	grey
MRPL47	grey
MRPL48	brown
MRPL49	grey
MRPL50	brown
MRPL51	grey
MRPL52	grey
MRPL53	blue
MRPL54	grey
MRPL55	grey
MRPL9	grey
MRPS10	turquoise
MRPS11	turquoise
MRPS12	turquoise
MRPS14	grey
MRPS15	turquoise
MRPS16	grey
MRPS17	turquoise
MRPS18A	grey
MRPS18B	grey
MRPS18C	midnightblue
MRPS2	green
MRPS21	brown
MRPS22	turquoise
MRPS23	grey
MRPS24	grey
MRPS25	turquoise
MRPS26	grey
MRPS27	midnightblue
MRPS28	brown
MRPS30	turquoise
MRPS31	grey
MRPS33	midnightblue
MRPS34	grey
MRPS35	red
MRPS36	grey
MRPS5	grey
MRPS6	grey
MRPS7	grey
MRPS9	grey
MRRF	grey
MRS2	grey
MRTO4	turquoise
MRVI1	grey
MS4A4A	grey
MS4A6A	yellow
MS4A7	yellow
MS4A8B	grey
MSC	turquoise
MSH2	grey
MSH3	black
MSH5	grey
MSH6	grey
MSI1	grey
MSI2	blue
MSL2	grey
MSL3	grey
MSL3L1	purple
MSLN	grey
MSLNL	grey
MSMP	grey
MSN	blue
MSR1	grey
MSRA	turquoise
MSRB2	grey
MSRB3	blue
MST1	grey
MST4	grey
MSTN	grey
MSTO1	grey
MSTP9	grey
MSX1	blue
MSX2P1	grey
MT1A	blue
MT1E	blue
MT1F	blue
MT1G	grey
MT1H	blue
MT1JP	grey
MT1M	blue
MT1X	greenyellow
MT2A	blue
MT3	turquoise
MTA1	green
MTA2	grey
MTA3	grey
MTAP	blue
MTCH1	turquoise
MTCH2	grey
MTCP1	blue
MTDH	brown
MTE	grey
MTERF	grey
MTERFD1	grey
MTERFD2	grey
MTERFD3	grey
MTF1	grey60
MTF2	grey
MTFMT	turquoise
MTFR1	grey
MTG1	grey
MTHFD1	grey
MTHFD1L	grey
MTHFD2	greenyellow
MTHFD2L	grey
MTHFR	grey
MTHFS	grey
MTHFSD	grey
MTIF2	grey
MTIF3	brown
MTM1	blue
MTMR1	grey
MTMR10	grey
MTMR11	yellow
MTMR12	grey
MTMR14	grey
MTMR15	grey
MTMR2	grey
MTMR3	green
MTMR4	turquoise
MTMR6	magenta
MTMR7	turquoise
MTMR9	turquoise
MTO1	grey
MTP18	grey
MTPN	turquoise
MTR	grey
MTRF1L	black
MTRR	grey
MTSS1	grey
MTTP	grey
MTUS1	grey
MTUS2	grey
MTX1	grey
MTX2	turquoise
MTX3	grey
MUC1	yellow
MUC12	grey
MUC3B	grey
MUC4	grey
MUC6	grey
MUCDHL	grey
MUCL1	grey
MUDENG	magenta
MUM1	turquoise
MUM1L1	turquoise
MURC	grey
MUS81	green
MUSK	grey
MUSTN1	grey
MUT	cyan
MUTED	blue
MUTYH	blue
MVD	green
MVK	green
MVP	blue
MX1	yellow
MX2	grey
MXD1	grey
MXD4	grey
MXI1	grey
MXRA5	yellow
MXRA7	grey
MXRA8	grey
MYADM	grey
MYB	grey
MYBBP1A	grey
MYBPC1	blue
MYBPC3	grey
MYBPH	grey
MYBPHL	grey
MYC	greenyellow
MYCBP2	purple
MYCBPAP	grey
MYCN	grey
MYCT1	grey
MYD88	grey
MYEOV2	grey
MYF6	grey
MYH10	turquoise
MYH11	grey
MYH14	green
MYH15	grey
MYH16	grey
MYH3	grey
MYH7	grey
MYH7B	green
MYH9	blue
MYL1	grey
MYL12A	blue
MYL2	grey
MYL3	blue
MYL5	blue
MYL6	grey
MYL6B	turquoise
MYL9	grey
MYLIP	grey
MYLK	blue
MYLK2	grey
MYNN	grey
MYO10	brown
MYO15B	grey
MYO16	turquoise
MYO18A	grey
MYO19	grey
MYO1A	grey
MYO1B	grey
MYO1C	grey
MYO1D	pink
MYO1E	grey
MYO1F	grey
MYO1G	grey
MYO3B	grey
MYO5A	turquoise
MYO5B	grey
MYO5C	blue
MYO6	grey
MYO7A	grey
MYO9A	grey
MYO9B	pink
MYOCD	grey
MYOG	grey
MYOM1	blue
MYOM2	grey
MYOT	salmon
MYOZ1	blue
MYOZ3	grey
MYPOP	turquoise
MYRIP	turquoise
MYST1	grey
MYST2	grey
MYST3	blue
MYST4	grey
MYT1	grey
MYT1L	turquoise
MZF1	turquoise
Magmas	turquoise
N-PAC	grey
N4BP1	green
N4BP2	black
N4BP2L1	grey
N6AMT1	grey
N6AMT2	blue
NAAA	grey
NAALAD2	grey
NAALADL1	grey
NAB1	blue
NAB2	grey
NACA	brown
NACAP1	brown
NACC1	grey
NACC2	grey
NADK	green
NADSYN1	grey
NAE1	grey
NAF1	grey
NAG18	black
NAGA	grey
NAGK	yellow
NAGLU	grey
NAGPA	turquoise
NAGS	grey
NAIP	grey
NALCN	grey
NALP5	grey
NAMPT	grey
NANOS1	grey
NANOS3	turquoise
NANS	grey
NAP1L1	blue
NAP1L2	turquoise
NAP1L3	turquoise
NAP1L4	grey
NAP1L5	turquoise
NAPA	grey
NAPB	turquoise
NAPEPLD	grey
NAPG	grey
NAPRT1	grey
NAPSA	grey
NAPSB	yellow
NARF	turquoise
NARFL	grey
NARG1	grey
NARG1L	grey
NARG2	grey
NARS	magenta
NARS2	grey
NASP	grey
NAT1	grey
NAT10	grey
NAT12	grey
NAT13	grey
NAT14	turquoise
NAT15	grey
NAT5	red
NAT6	green
NAT9	grey
NAV1	cyan
NAV2	blue
NAV3	turquoise
NBAS	green
NBEA	turquoise
NBEAL2	grey
NBL1	turquoise
NBN	grey
NBPF1	grey
NBPF10	grey
NBPF11	grey
NBPF14	grey
NBPF20	grey
NBPF3	grey
NBPF5	grey
NBPF9	grey
NCALD	turquoise
NCAM1	grey
NCAM2	turquoise
NCAN	grey
NCAPD2	grey
NCAPD3	grey
NCAPG2	turquoise
NCAPH2	grey
NCBP1	grey
NCBP2	brown
NCDN	turquoise
NCF1	yellow
NCF1C	yellow
NCF2	grey
NCF4	grey
NCK1	grey
NCK2	grey
NCKAP1	turquoise
NCKAP1L	yellow
NCKAP5	grey
NCKIPSD	grey
NCL	grey
NCOA1	turquoise
NCOA3	greenyellow
NCOA4	blue
NCOA5	green
NCOA6	grey
NCOA6IP	grey
NCOA7	turquoise
NCOR1	grey
NCOR2	green
NCRNA00153	grey
NCRNA00168	grey
NCSTN	blue
NDE1	grey
NDEL1	turquoise
NDFIP1	turquoise
NDFIP2	turquoise
NDN	turquoise
NDNL2	grey
NDP	blue
NDRG1	pink
NDRG2	grey
NDRG3	turquoise
NDRG4	turquoise
NDST1	grey
NDST2	grey
NDST3	purple
NDST4	grey
NDUFA1	midnightblue
NDUFA10	turquoise
NDUFA11	midnightblue
NDUFA12	midnightblue
NDUFA13	green
NDUFA3	turquoise
NDUFA4	turquoise
NDUFA4L2	grey
NDUFA5	grey
NDUFA7	grey
NDUFA8	turquoise
NDUFA9	turquoise
NDUFAB1	turquoise
NDUFAF1	grey
NDUFAF2	turquoise
NDUFAF3	grey
NDUFB1	turquoise
NDUFB10	brown
NDUFB11	turquoise
NDUFB2	midnightblue
NDUFB3	midnightblue
NDUFB4	grey
NDUFB5	midnightblue
NDUFB6	turquoise
NDUFB7	turquoise
NDUFB8	turquoise
NDUFC1	grey
NDUFC2	grey
NDUFS1	grey
NDUFS2	grey
NDUFS3	turquoise
NDUFS4	midnightblue
NDUFS5	midnightblue
NDUFS7	grey
NDUFS8	turquoise
NDUFV1	turquoise
NDUFV2	grey
NDUFV3	grey
NEB	grey
NEBL	brown
NECAB1	turquoise
NECAB2	grey
NECAB3	turquoise
NECAP1	turquoise
NECAP2	blue
NEDD1	grey
NEDD4	grey
NEDD4L	turquoise
NEDD8	turquoise
NEDD9	greenyellow
NEFH	turquoise
NEFL	turquoise
NEFM	turquoise
NEGR1	turquoise
NEIL1	grey
NEIL2	turquoise
NEK1	blue
NEK10	grey
NEK11	blue
NEK2	grey
NEK3	grey
NEK4	grey
NEK6	grey
NEK8	grey
NELF	magenta
NELL1	turquoise
NELL2	turquoise
NENF	grey
NEO1	grey
NES	blue
NET1	grey
NETO1	turquoise
NETO2	turquoise
NEU1	grey
NEU4	grey
NEURL	grey
NEURL2	grey
NEURL4	grey
NEUROD1	turquoise
NEUROD2	turquoise
NEUROD6	turquoise
NEUROG2	turquoise
NEXN	grey
NF1	grey
NF2	grey
NFAM1	grey
NFASC	grey
NFAT5	grey
NFATC2IP	grey
NFATC3	grey
NFATC4	grey
NFE2	grey
NFE2L1	blue
NFE2L2	blue
NFE2L3	grey
NFIA	blue
NFIB	grey
NFIC	black
NFIL3	grey
NFIX	blue
NFKB1	blue
NFKB2	grey
NFKBIA	greenyellow
NFKBIB	grey
NFKBID	grey
NFKBIE	grey
NFKBIL1	grey
NFKBIL2	grey
NFKBIZ	lightcyan
NFRKB	grey
NFS1	grey
NFU1	grey
NFX1	grey
NFXL1	grey
NFYA	grey
NFYB	grey
NFYC	turquoise
NGB	grey
NGDN	brown
NGEF	grey
NGF	grey
NGFR	grey
NGFRAP1	turquoise
NGLY1	grey
NGRN	midnightblue
NHEDC1	grey
NHEDC2	grey
NHLH2	grey
NHLRC2	grey
NHLRC3	grey
NHLRC4	grey
NHP2	turquoise
NHP2L1	turquoise
NHS	grey
NICN1	turquoise
NID1	grey
NIF3L1	grey
NIN	blue
NINJ1	yellow
NINJ2	pink
NINL	grey
NIP30	blue
NIP7	grey
NIPA1	grey
NIPA2	grey
NIPAL2	grey
NIPAL4	pink
NIPBL	blue
NIPSNAP1	turquoise
NIPSNAP3A	grey
NISCH	turquoise
NIT1	grey
NIT2	turquoise
NKAIN1	grey
NKAIN3	grey
NKAIN4	grey
NKAP	grey
NKAPL	grey
NKD1	grey
NKD2	turquoise
NKG7	yellow
NKIRAS1	turquoise
NKIRAS2	grey
NKPD1	grey
NKRF	turquoise
NKTR	grey
NKX1-1	grey
NKX2-2	grey
NKX2-6	grey
NKX3-1	grey
NKX6-2	pink
NKX6-3	grey
NLE1	grey
NLF2	grey
NLGN1	turquoise
NLGN2	turquoise
NLGN3	green
NLGN4X	turquoise
NLGN4Y	grey
NLK	magenta
NLN	grey
NLRC5	grey
NLRP10	grey
NLRP2	grey
NLRP3	grey
NLRP8	black
NLRX1	grey
NMB	blue
NMD3	brown
NME1	turquoise
NME1-NME2	red
NME2	grey
NME3	grey
NME4	blue
NME5	turquoise
NME6	grey
NME7	grey
NMI	yellow
NMNAT1	grey
NMNAT2	turquoise
NMNAT3	grey
NMRAL1	grey
NMT1	grey
NMT2	grey
NNAT	grey
NNMT	grey
NNT	magenta
NOB1	grey
NOC2L	grey
NOC3L	grey
NOC4L	grey
NOD1	grey
NODAL	grey
NOG	grey
NOL10	grey
NOL11	grey
NOL12	grey
NOL3	grey
NOL4	turquoise
NOL6	turquoise
NOL7	brown
NOL8	grey
NOL9	grey
NOLA1	grey
NOLC1	grey
NOMO1	turquoise
NOMO2	turquoise
NOMO3	grey
NONO	grey
NOP10	grey
NOP14	grey
NOP2	grey
NOP56	magenta
NOP58	grey
NOS1AP	turquoise
NOS2A	grey
NOS3	grey
NOSIP	tan
NOSTRIN	grey
NOTCH1	grey
NOTCH2	blue
NOTCH2NL	grey
NOTCH3	grey
NOTCH4	grey
NOTO	grey
NOTUM	grey
NOV	turquoise
NOVA1	grey
NOVA2	grey
NOX1	grey
NOX3	grey
NOX4	grey
NOXA1	grey
NOXO1	grey
NP	blue
NPAL3	pink
NPAS1	turquoise
NPAS2	grey
NPAS3	grey60
NPAS4	turquoise
NPAT	grey
NPB	grey
NPBWR2	grey
NPC1	pink
NPC2	blue
NPCDR1	grey
NPDC1	grey
NPEPL1	blue
NPEPPS	turquoise
NPHP1	grey
NPHP3	grey
NPHP4	grey
NPIP	grey
NPL	yellow
NPLOC4	green
NPM2	turquoise
NPM3	grey
NPNT	grey
NPPA	grey
NPPC	grey
NPR2	grey
NPSR1	grey
NPTN	turquoise
NPTX1	turquoise
NPTX2	turquoise
NPTXR	turquoise
NPY	turquoise
NPY1R	grey
NPY2R	grey
NPY5R	turquoise
NQO1	yellow
NQO2	grey
NR0B1	grey
NR1D1	grey
NR1D2	grey
NR1H2	blue
NR1H3	brown
NR2C1	grey
NR2C2	grey
NR2C2AP	grey
NR2E1	grey
NR2F1	blue
NR2F2	grey
NR2F6	turquoise
NR3C1	grey
NR3C2	turquoise
NR4A1	grey
NR4A2	lightcyan
NR4A3	grey
NRAP	grey
NRARP	grey
NRAS	blue
NRBP1	grey
NRBP2	grey
NRCAM	brown
NRD1	grey
NRG1	grey
NRG2	grey
NRG3	grey
NRG4	grey
NRGN	turquoise
NRIP1	grey
NRIP2	grey
NRIP3	turquoise
NRK	grey
NRM	grey
NRN1	turquoise
NRN1L	grey
NRP1	turquoise
NRP2	grey
NRSN1	grey
NRSN2	turquoise
NRXN1	turquoise
NRXN2	turquoise
NRXN3	grey
NSA2	grey
NSBP1	grey
NSD1	grey
NSDHL	grey
NSF	turquoise
NSFL1C	blue
NSL1	grey
NSMAF	yellow
NSMCE1	blue
NSMCE2	grey
NSMCE4A	grey
NSUN2	grey
NSUN3	grey
NSUN4	grey
NSUN5	grey
NSUN5B	grey
NSUN5C	grey
NSUN6	grey
NSUN7	grey
NT5C	blue
NT5C2	blue
NT5C3	grey
NT5C3L	turquoise
NT5DC1	blue
NT5DC2	blue
NT5DC3	turquoise
NT5E	grey
NT5M	green
NTAN1	grey
NTF3	turquoise
NTHL1	grey
NTM	grey
NTN1	grey
NTN4	grey
NTN5	grey
NTNG1	blue
NTNG2	grey
NTRK1	grey
NTRK2	blue
NTRK3	grey
NTS	turquoise
NTSR1	grey
NTSR2	grey
NUAK1	grey
NUAK2	grey
NUB1	grey
NUBP1	grey
NUBP2	grey
NUBPL	black
NUCB1	grey
NUCB2	brown
NUCKS1	black
NUDC	grey
NUDCD1	grey
NUDCD2	brown
NUDCD3	turquoise
NUDT1	grey
NUDT10	grey
NUDT11	turquoise
NUDT13	grey
NUDT14	grey
NUDT15	grey
NUDT16	grey
NUDT16L1	turquoise
NUDT17	grey
NUDT18	turquoise
NUDT2	grey
NUDT21	red
NUDT22	grey
NUDT3	grey
NUDT5	yellow
NUDT6	grey
NUDT9	turquoise
NUFIP1	grey
NUFIP2	grey
NUMA1	salmon
NUMB	blue
NUMBL	grey
NUP107	grey
NUP133	blue
NUP153	grey
NUP155	grey
NUP160	blue
NUP188	blue
NUP205	blue
NUP210	grey
NUP214	blue
NUP35	grey
NUP37	grey
NUP43	blue
NUP50	turquoise
NUP54	blue
NUP62	grey
NUP62CL	grey
NUP85	grey
NUP88	grey
NUP93	turquoise
NUP98	grey
NUPL1	grey
NUPL2	grey
NUPR1	blue
NUS1	grey
NUSAP1	grey
NUTF2	grey
NVL	grey
NWD1	blue
NXF1	grey
NXN	grey
NXNL1	grey
NXNL2	grey
NXPH1	turquoise
NXPH2	grey
NXPH3	grey
NXPH4	grey
NXT1	grey
NXT2	brown
NY-REN-7	grey
OAF	grey
OAS1	grey
OAS2	yellow
OAS3	grey
OASL	grey
OAT	midnightblue
OAZ1	turquoise
OAZ3	grey
OBFC1	grey
OBFC2A	grey
OBFC2B	grey
OBSL1	grey
OCA2	grey
OCEL1	grey
OCIAD1	turquoise
OCIAD2	turquoise
OCLN	grey
OCRL	turquoise
ODC1	blue
ODF1	grey
ODF2	green
ODF2L	grey
ODF3B	grey
ODF3L2	grey
ODZ3	turquoise
OFD1	blue
OGDH	blue
OGDHL	turquoise
OGFOD1	grey
OGFOD2	grey
OGFR	green
OGFRL1	grey
OGG1	red
OGN	grey
OGT	grey
OIP5	grey
OKL38	grey
OLA1	grey
OLFM1	turquoise
OLFM2	grey
OLFM3	grey
OLFM4	grey
OLFML1	grey
OLFML2A	blue
OLFML2B	grey
OLFML3	yellow
OLIG1	grey
OLIG2	grey
OLR1	yellow
OMA1	blue
OMD	grey
OMG	grey
ONECUT1	grey
OPA1	turquoise
OPA3	purple
OPALIN	pink
OPCML	turquoise
OPHN1	grey
OPLAH	blue
OPN3	grey
OPN5	grey
OPRK1	grey
OPRL1	turquoise
OPRM1	grey
OPTC	grey
OPTN	blue
OR10J1	grey
OR11A1	grey
OR11L1	grey
OR13G1	grey
OR14J1	grey
OR1E2	grey
OR1F2P	grey
OR1J1	grey
OR1J2	grey
OR1L4	grey
OR1L8	grey
OR1S2	grey
OR2A1	grey
OR2A20P	grey
OR2A42	grey
OR2A5	grey
OR2A9P	grey
OR2AG2	grey
OR2B3P	grey
OR2G3	grey
OR2H2	grey
OR2L13	grey
OR2T12	grey
OR2T2	grey
OR2T35	grey
OR2W3	grey
OR2W5	grey
OR4C15	grey
OR4C3	grey
OR4D10	grey
OR4D2	grey
OR4D6	grey
OR4F5	grey
OR4K15	grey
OR4L1	grey
OR4M1	grey
OR4M2	grey
OR4P4	grey
OR51E2	grey
OR51F1	grey
OR51Q1	grey
OR51T1	grey
OR52A5	grey
OR52B6	grey
OR52D1	grey
OR52H1	grey
OR52K1	grey
OR52N2	grey
OR56B4	grey
OR5AR1	grey
OR5AS1	grey
OR5B12	grey
OR5B2	grey
OR5K4	grey
OR5M10	grey
OR6V1	grey
OR7A5	greenyellow
OR7E156P	red
OR7G2	grey
OR8H2	grey
OR8H3	grey
OR8K5	grey
OR9I1	grey
ORAI1	grey
ORAI2	grey
ORAI3	grey
ORAOV1	grey
ORC2L	green
ORC3L	grey
ORC4L	grey
ORC5L	turquoise
ORC6L	black
ORMDL1	grey
ORMDL3	grey
OS9	grey
OSAP	grey
OSBP	grey
OSBP2	grey
OSBPL10	turquoise
OSBPL11	greenyellow
OSBPL1A	grey
OSBPL2	blue
OSBPL3	grey
OSBPL5	grey
OSBPL6	grey
OSBPL7	green
OSBPL8	grey
OSBPL9	blue
OSCAR	yellow
OSCP1	grey
OSGEP	grey
OSGEPL1	grey
OSGIN1	grey
OSGIN2	blue
OSM	lightcyan
OSR1	turquoise
OSTC	red
OSTF1	grey
OSTM1	grey
OTOF	turquoise
OTOS	blue
OTP	grey
OTUB1	turquoise
OTUB2	grey
OTUD1	lightcyan
OTUD4	grey
OTUD5	grey
OTUD6B	grey
OTUD7A	grey
OTX1	grey
OTX2	grey
OVGP1	grey
OVOL2	grey
OVOS	grey
OVOS2	grey
OXA1L	grey
OXCT1	turquoise
OXCT2	grey
OXGR1	grey
OXR1	turquoise
OXSM	grey
OXSR1	grey
OXTR	grey
P11	grey
P15RS	turquoise
P2RX1	grey
P2RX2	grey
P2RX3	grey
P2RX4	yellow
P2RX5	grey
P2RX7	grey
P2RY1	grey
P2RY10	grey
P2RY11	grey
P2RY12	red
P2RY13	grey
P2RY2	grey
P2RY5	grey
P2RY6	grey
P4HA1	brown
P4HA2	grey
P4HB	blue
P4HTM	turquoise
P704P	brown
P76	blue
P8	blue
PA2G4	black
PAAF1	grey
PABPC1	yellow
PABPC1L2B	turquoise
PABPC3	grey
PABPC4	blue
PABPN1	grey
PACRG	grey
PACS1	green
PACS2	grey
PACSIN1	turquoise
PACSIN2	grey
PACSIN3	salmon
PADI2	grey
PAF1	grey
PAFAH1B1	turquoise
PAFAH1B2	grey
PAFAH1B3	grey
PAFAH2	grey
PAG1	grey
PAH	grey
PAICS	blue
PAIP1	grey
PAIP2	grey
PAIP2B	grey
PAK1	turquoise
PAK1IP1	grey
PAK2	brown
PAK3	turquoise
PAK4	grey
PAK6	turquoise
PAK7	turquoise
PALB2	grey
PALLD	blue
PALM	turquoise
PALM2	turquoise
PAM	grey
PAMR1	blue
PAN2	grey
PAN3	grey
PANK1	turquoise
PANK2	turquoise
PANK3	grey
PANK4	grey
PANX1	grey
PANX2	magenta
PANX3	grey
PAOX	grey
PAPD1	grey
PAPD4	grey
PAPD5	purple
PAPLN	blue
PAPOLA	brown
PAPOLG	grey
PAPSS1	grey
PAPSS2	grey
PAQR3	grey
PAQR4	grey
PAQR5	grey
PAQR6	salmon
PAQR7	grey
PAQR8	blue
PAQR9	grey
PARD6A	turquoise
PARD6G	grey
PARG	grey
PARK2	turquoise
PARK7	grey
PARL	grey
PARM1	turquoise
PARN	grey
PARP1	blue
PARP10	yellow
PARP11	grey
PARP12	yellow
PARP14	yellow
PARP16	grey
PARP2	grey
PARP3	grey
PARP4	blue
PARP6	turquoise
PARP8	grey
PARP9	yellow
PARS2	grey
PARVA	grey
PARVB	green
PARVG	yellow
PASK	grey
PATE1	grey
PATE2	grey
PATL1	blue
PATZ1	grey
PAWR	grey
PAX2	grey
PAX6	blue
PAX7	grey
PAX8	grey
PAXIP1	grey
PBEF1	grey
PBLD	grey
PBOV1	grey
PBRM1	grey
PBX1	grey
PBX2	grey
PBX3	blue
PBX4	grey
PBXIP1	blue
PC	blue
PCBD1	blue
PCBD2	grey
PCBP1	blue
PCBP2	blue
PCBP3	grey
PCBP4	pink
PCCA	turquoise
PCCB	grey
PCDH10	grey
PCDH11X	grey
PCDH11Y	grey
PCDH12	grey
PCDH17	cyan
PCDH18	blue
PCDH19	turquoise
PCDH20	turquoise
PCDH21	grey
PCDH24	grey
PCDH7	turquoise
PCDH8	turquoise
PCDH9	black
PCDHA1	cyan
PCDHA11	grey
PCDHA2	grey
PCDHA3	grey
PCDHA5	grey
PCDHA7	grey
PCDHAC2	grey
PCDHB10	grey
PCDHB11	grey
PCDHB12	grey
PCDHB13	grey
PCDHB14	grey
PCDHB16	grey
PCDHB17	grey
PCDHB19P	black
PCDHB2	grey
PCDHB3	grey
PCDHB4	blue
PCDHB5	blue
PCDHB6	grey
PCDHB9	black
PCDHGA10	grey
PCDHGA5	grey
PCDHGA9	grey
PCDHGB4	grey
PCDHGB6	grey
PCDHGC3	grey
PCDP1	grey
PCF11	blue
PCGF1	grey
PCGF2	grey
PCGF5	grey
PCGF6	grey
PCID2	red
PCIF1	green
PCK2	grey
PCM1	blue
PCMT1	turquoise
PCMTD1	brown
PCMTD2	grey
PCNA	brown
PCNP	blue
PCNT	grey
PCNX	grey
PCNXL2	grey
PCNXL3	green
PCOLCE	yellow
PCOLCE2	turquoise
PCP4	grey
PCSK1	grey
PCSK1N	turquoise
PCSK2	grey
PCSK4	grey
PCSK5	grey
PCSK6	grey
PCSK7	grey
PCTK1	grey
PCTK2	grey
PCTK3	pink
PCTP	grey
PCYOX1	cyan
PCYOX1L	grey
PCYT1B	grey
PCYT2	grey
PDAP1	grey
PDC	grey
PDCD10	brown
PDCD2	turquoise
PDCD2L	turquoise
PDCD4	grey60
PDCD5	grey
PDCD6	grey
PDCD6IP	grey
PDCD7	black
PDCL	grey
PDCL3	grey
PDDC1	blue
PDE12	grey
PDE1A	turquoise
PDE1B	turquoise
PDE1C	grey
PDE2A	turquoise
PDE3A	grey
PDE3B	grey
PDE4A	grey
PDE4B	grey
PDE4C	black
PDE4D	turquoise
PDE4DIP	grey
PDE5A	grey
PDE6B	grey
PDE6D	grey
PDE7A	grey
PDE7B	blue
PDE8A	grey
PDE8B	cyan
PDE9A	blue
PDF	grey
PDGFA	grey
PDGFB	greenyellow
PDGFC	grey
PDGFD	grey
PDGFRA	grey
PDGFRB	blue
PDGFRL	grey
PDHA1	turquoise
PDHB	turquoise
PDHX	turquoise
PDIA2	grey
PDIA3P	brown
PDIA4	grey
PDIA5	grey
PDIA6	grey
PDIK1L	grey
PDK1	grey
PDK2	turquoise
PDK3	grey
PDK4	greenyellow
PDLIM1	grey
PDLIM2	grey
PDLIM3	blue
PDLIM4	grey
PDLIM5	grey
PDLIM7	grey
PDP2	grey
PDPK1	turquoise
PDPN	blue
PDPR	grey
PDRG1	turquoise
PDS5A	grey
PDS5B	turquoise
PDSS1	blue
PDSS2	black
PDXDC2	grey
PDXK	grey
PDXP	turquoise
PDYN	grey
PDZD11	grey
PDZD2	green
PDZD4	turquoise
PDZD7	turquoise
PDZD8	grey
PDZK1	grey
PDZRN3	grey
PDZRN4	grey
PEA15	blue
PEAR1	grey
PEBP1	brown
PEBP4	grey
PECAM1	yellow
PECI	brown
PECR	grey
PEF1	turquoise
PEG10	magenta
PEG3	cyan
PELI1	turquoise
PELI2	blue
PELI3	turquoise
PELO	turquoise
PELP1	grey
PEMT	grey
PENK	grey
PEPD	blue
PER1	greenyellow
PER2	grey
PER3	blue
PES1	grey
PET112L	grey
PEX1	grey
PEX10	grey
PEX11A	grey
PEX11B	turquoise
PEX11G	grey
PEX12	grey
PEX13	grey
PEX14	grey
PEX16	turquoise
PEX19	turquoise
PEX26	grey
PEX5	grey
PEX5L	grey
PEX6	grey
PEX7	grey
PF4V1	grey
PFAAP5	grey
PFAS	grey
PFDN1	midnightblue
PFDN4	turquoise
PFDN5	brown
PFDN6	turquoise
PFKFB2	grey
PFKFB3	blue
PFKFB4	grey
PFKL	green
PFKM	turquoise
PFKP	grey
PFN1	grey
PFN2	turquoise
PFN4	grey
PFTK1	turquoise
PGA3	grey
PGA5	grey
PGAM1	red
PGAM2	blue
PGAM4	red
PGAM5	turquoise
PGAP1	turquoise
PGAP3	grey
PGBD1	grey
PGBD2	grey
PGBD3	grey
PGBD4	grey
PGBD5	turquoise
PGCP	blue
PGD	grey
PGGT1B	grey
PGK1	red
PGLS	blue
PGLYRP1	grey
PGLYRP3	grey
PGLYRP4	grey
PGM1	blue
PGM2	grey
PGM2L1	turquoise
PGM3	yellow
PGM5	blue
PGP	turquoise
PGRMC1	turquoise
PGRMC2	blue
PGS1	grey
PH-4	grey
PHACS	grey
PHACTR1	purple
PHACTR2	cyan
PHACTR3	blue
PHACTR4	blue
PHAX	grey
PHB	blue
PHB2	brown
PHC1	grey
PHC2	grey
PHC3	grey
PHCA	grey
PHEX	grey
PHF1	grey
PHF10	grey
PHF11	blue
PHF12	grey
PHF13	green
PHF14	turquoise
PHF15	green
PHF16	grey
PHF17	turquoise
PHF19	blue
PHF2	blue
PHF20	green
PHF20L1	grey
PHF21A	blue
PHF21B	grey
PHF23	magenta
PHF3	grey
PHF5A	grey
PHGDH	blue
PHIP	blue
PHKA1	grey
PHKA2	grey60
PHKB	grey
PHKG1	blue
PHKG2	grey
PHLDA1	grey
PHLDA2	grey
PHLDA3	grey
PHLDB1	pink
PHLPP1	grey
PHLPP2	turquoise
PHOSPHO1	grey
PHOSPHO2	grey
PHOX2A	grey
PHPT1	brown
PHTF1	grey
PHYH	brown
PHYHD1	blue
PHYHIP	turquoise
PHYHIPL	grey
PI15	grey
PI16	blue
PI4K2A	grey
PI4K2B	grey
PI4KAP1	red
PI4KAP2	turquoise
PI4KB	green
PIAS1	purple
PIAS2	turquoise
PIAS3	green
PIAS4	cyan
PIB5PA	turquoise
PIBF1	grey
PICALM	grey
PICK1	turquoise
PID1	turquoise
PIGA	grey
PIGB	grey
PIGC	grey
PIGF	grey
PIGG	grey
PIGH	grey
PIGK	grey
PIGL	grey
PIGM	grey
PIGN	grey
PIGO	green
PIGP	grey
PIGQ	grey
PIGS	grey
PIGT	grey
PIGU	grey
PIGV	blue
PIGW	grey
PIGX	black
PIGY	grey
PIGZ	turquoise
PIH1D1	grey
PIK3AP1	grey
PIK3C2A	grey
PIK3C2B	grey
PIK3C3	grey
PIK3CA	grey
PIK3CB	red
PIK3CD	grey
PIK3CG	grey
PIK3IP1	blue
PIK3R1	grey
PIK3R2	turquoise
PIK3R3	grey
PIK3R4	grey
PIK4CA	turquoise
PILRA	yellow
PILRB	grey
PIM1	grey
PIM2	turquoise
PIM3	grey
PIN1	turquoise
PIN4	grey
PINK1	grey
PINX1	grey
PIP3-E	grey
PIP4K2B	turquoise
PIP4K2C	turquoise
PIP5K1A	grey
PIP5K1B	turquoise
PIP5K1C	turquoise
PIP5K2A	grey
PIP5K2B	black
PIP5KL1	grey
PIPOX	blue
PIPSL	red
PIR	blue
PISD	turquoise
PITPNA	grey
PITPNB	turquoise
PITPNC1	blue
PITPNM1	turquoise
PITPNM2	grey
PITRM1	turquoise
PITX2	turquoise
PIWIL2	grey
PIWIL4	grey
PJA1	turquoise
PJA2	turquoise
PJCG6	grey
PKD1	green
PKD1L1	grey
PKD1L2	grey
PKD2	grey
PKD2L1	grey
PKHD1	grey
PKIA	grey
PKIB	grey
PKIG	grey
PKLR	grey
PKM2	green
PKMYT1	grey
PKN1	grey
PKN2	black
PKN3	grey
PKNOX1	grey
PKNOX2	grey
PKP2	turquoise
PKP4	grey
PLA1A	grey
PLA2G10	grey
PLA2G12A	grey
PLA2G15	grey
PLA2G2D	black
PLA2G3	grey
PLA2G4A	grey
PLA2G4B	grey
PLA2G4C	blue
PLA2G4D	grey
PLA2G4E	grey
PLA2G5	grey
PLA2G6	grey
PLA2G7	yellow
PLA2R1	grey
PLAA	grey
PLAC2	grey
PLAC8	grey
PLAC8L1	grey
PLAC9	grey
PLAG1	grey
PLAGL1	grey
PLAGL2	green
PLAT	grey
PLAU	yellow
PLAUR	grey
PLB1	grey
PLCB1	turquoise
PLCB2	grey
PLCD1	blue
PLCD3	blue
PLCD4	grey
PLCE1	blue
PLCG1	grey
PLCG2	yellow
PLCH1	grey
PLCH2	turquoise
PLCL1	grey
PLCL2	turquoise
PLCL4	grey
PLCXD1	grey
PLCXD3	blue
PLD1	grey
PLD2	blue
PLD3	turquoise
PLD5	grey
PLD6	turquoise
PLDN	red
PLEC1	blue
PLEK	yellow
PLEKHA1	grey
PLEKHA2	grey
PLEKHA3	red
PLEKHA4	yellow
PLEKHA5	grey
PLEKHA6	grey
PLEKHA7	blue
PLEKHA9	grey
PLEKHB1	salmon
PLEKHB2	cyan
PLEKHF1	grey
PLEKHF2	grey
PLEKHG1	grey
PLEKHG2	grey
PLEKHG3	pink
PLEKHG4	grey
PLEKHG7	grey
PLEKHH1	pink
PLEKHH2	grey
PLEKHH3	grey
PLEKHJ1	grey
PLEKHM1	grey
PLEKHM2	grey
PLEKHN1	grey
PLEKHO1	grey
PLEKHO2	blue
PLGLA1	grey
PLGLB1	grey
PLIN	blue
PLIN2	yellow
PLIN5	grey
PLK1	grey
PLK2	turquoise
PLK3	grey
PLK4	grey
PLLP	pink
PLN	grey
PLOD1	blue
PLOD2	blue
PLOD3	pink
PLP1	grey
PLP2	grey
PLRG1	blue
PLS1	grey
PLS3	salmon
PLSCR1	grey
PLSCR3	yellow
PLSCR4	blue
PLTP	blue
PLVAP	grey
PLXDC2	yellow
PLXNA1	turquoise
PLXNA2	turquoise
PLXNA3	blue
PLXNB1	salmon
PLXNB2	blue
PLXNB3	salmon
PLXNC1	grey
PLXND1	grey
PM20D2	grey
PMAIP1	grey
PMCHL1	grey
PMCHL2	grey
PMEPA1	grey
PMF1	grey
PML	grey
PMM1	turquoise
PMM2	grey
PMP2	blue
PMP22	pink
PMPCA	green
PMPCB	grey
PMS1	grey
PMS2	grey
PMS2CL	grey
PMS2L1	grey
PMS2L2	grey
PMS2L3	grey
PMS2L5	red
PMVK	grey
PNCK	turquoise
PNKD	turquoise
PNKP	grey
PNMA1	turquoise
PNMA2	turquoise
PNMA3	turquoise
PNMA5	turquoise
PNMA6A	grey
PNMT	grey
PNN	grey
PNO1	turquoise
PNOC	grey
PNPLA2	green
PNPLA4	grey
PNPLA6	green
PNPLA7	grey
PNPLA8	brown
PNPO	brown
PNPT1	black
PNRC2	tan
PODN	grey
PODXL	grey
PODXL2	turquoise
POF1B	grey
POFUT1	black
POFUT2	grey
POGK	pink
POGZ	grey
POL3S	grey
POLA1	grey
POLA2	grey
POLB	turquoise
POLD1	grey
POLD3	grey
POLD4	grey
POLDIP2	grey
POLDIP3	blue
POLE	grey
POLE2	grey
POLE3	grey
POLE4	turquoise
POLG	grey
POLH	grey
POLL	grey
POLM	grey
POLN	grey
POLR1A	grey
POLR1B	grey
POLR1C	midnightblue
POLR1D	grey
POLR1E	grey
POLR2A	blue
POLR2B	red
POLR2C	grey
POLR2D	grey
POLR2F	grey
POLR2G	grey
POLR2H	grey
POLR2I	green
POLR2J	grey
POLR2J3	brown
POLR2J4	grey
POLR2K	grey
POLR2L	grey
POLR3A	purple
POLR3B	green
POLR3C	grey
POLR3D	grey
POLR3F	grey
POLR3GL	grey
POLR3H	blue
POLR3K	turquoise
POLRMT	green
POLS	grey
POMC	grey
POMGNT1	grey
POMP	grey
POMT1	turquoise
POMT2	salmon
POMZP3	grey
PON2	blue
PON3	blue
POP4	brown
POP5	grey
POP7	grey
POPDC3	turquoise
POR	grey
PORCN	turquoise
POSTN	grey
POT1	grey
POTEA	grey
POTEF	grey
POU2F1	green
POU3F1	turquoise
POU3F2	blue
POU5F1	grey
POU6F1	grey
PP8961	grey
PPA1	turquoise
PPA2	black
PPAN	grey
PPAN-P2RY11	grey
PPAP2A	blue
PPAP2B	blue
PPAP2C	grey
PPAPDC1A	grey
PPAPDC1B	grey
PPAPDC2	grey
PPAPDC3	turquoise
PPARA	grey
PPARBP	grey
PPARD	grey
PPARG	grey
PPARGC1A	green
PPARGC1B	grey
PPAT	grey
PPCS	grey
PPDPF	grey
PPEF1	turquoise
PPFIA1	blue
PPFIA2	turquoise
PPFIA4	turquoise
PPFIBP1	turquoise
PPFIBP2	pink
PPHLN1	grey
PPIA	grey
PPIC	grey
PPID	grey
PPIE	tan
PPIF	grey
PPIG	grey
PPIH	red
PPIL1	grey
PPIL3	grey
PPIL4	grey
PPIL5	grey
PPIL6	grey
PPL	turquoise
PPM1A	grey
PPM1B	grey
PPM1D	grey
PPM1E	turquoise
PPM1F	grey
PPM1G	grey
PPM1H	turquoise
PPM1J	grey
PPM1K	grey
PPM1M	grey
PPM2C	grey
PPME1	turquoise
PPOX	grey
PPP1CA	midnightblue
PPP1CB	grey
PPP1CC	brown
PPP1R10	grey
PPP1R11	turquoise
PPP1R12A	grey
PPP1R12B	grey
PPP1R12C	grey
PPP1R13B	turquoise
PPP1R13L	blue
PPP1R14A	pink
PPP1R14B	grey
PPP1R14C	turquoise
PPP1R14D	grey
PPP1R15A	lightcyan
PPP1R15B	grey
PPP1R16A	magenta
PPP1R16B	grey
PPP1R1A	grey
PPP1R1B	blue
PPP1R1C	grey
PPP1R2	turquoise
PPP1R3B	grey
PPP1R3C	grey
PPP1R3D	grey
PPP1R3E	grey
PPP1R3F	turquoise
PPP1R7	turquoise
PPP1R8	grey
PPP1R9A	grey
PPP1R9B	grey
PPP2CA	turquoise
PPP2CB	grey
PPP2R1A	turquoise
PPP2R1B	grey
PPP2R2A	grey
PPP2R2B	turquoise
PPP2R2C	turquoise
PPP2R2D	turquoise
PPP2R3A	grey
PPP2R3B	grey
PPP2R3C	brown
PPP2R4	turquoise
PPP2R5A	blue
PPP2R5B	green
PPP2R5C	grey
PPP2R5D	turquoise
PPP2R5E	cyan
PPP3CA	turquoise
PPP3CB	turquoise
PPP3CC	grey
PPP3R1	turquoise
PPP4R1	blue
PPP4R4	turquoise
PPP5C	grey
PPP6C	grey
PPPDE1	grey
PPPDE2	grey
PPRC1	grey
PPT1	brown
PPT2	green
PPTC7	purple
PPWD1	grey
PQBP1	red
PQLC1	turquoise
PQLC2	grey
PQLC3	blue
PRAF2	grey
PRAM1	grey
PRAME	grey
PRAMEF1	grey
PRAMEF10	grey
PRAMEF17	grey
PRAMEF19	grey
PRAMEF5	grey
PRAMEF7	grey
PRB1	grey
PRB3	grey
PRC1	green
PRCC	grey
PRCP	blue
PRDM1	greenyellow
PRDM10	grey
PRDM14	grey
PRDM16	blue
PRDM2	turquoise
PRDM4	grey
PRDM6	grey
PRDM8	turquoise
PRDM9	grey
PRDX1	blue
PRDX2	red
PRDX3	red
PRDX4	grey
PRDX5	grey
PRDX6	blue
PREB	green
PREI3	turquoise
PRELID1	turquoise
PRELP	grey
PREP	turquoise
PREPL	turquoise
PREX1	grey
PREX2	grey
PRH1	grey
PRIC285	grey
PRICKLE1	purple
PRICKLE2	turquoise
PRICKLE4	grey
PRIM1	grey
PRIM2A	grey
PRKAA1	grey
PRKAB1	greenyellow
PRKAB2	grey
PRKACA	grey
PRKACB	grey
PRKACG	grey
PRKAG1	grey
PRKAG2	red
PRKAR1A	grey
PRKAR1B	red
PRKAR2A	grey
PRKCA	grey
PRKCABP	green
PRKCB1	turquoise
PRKCD	grey
PRKCDBP	yellow
PRKCE	turquoise
PRKCG	turquoise
PRKCH	blue
PRKCI	grey
PRKCQ	grey
PRKCSH	grey
PRKCZ	turquoise
PRKD1	blue
PRKD2	grey
PRKD3	grey
PRKDC	grey
PRKG1	grey
PRKRA	magenta
PRKRIP1	grey
PRKRIR	grey
PRKX	blue
PRMT1	turquoise
PRMT10	grey
PRMT2	blue
PRMT3	grey
PRMT5	grey
PRMT6	grey
PRMT7	grey
PRMT8	grey
PRND	grey
PRNP	turquoise
PRNPIP	turquoise
PRO1853	grey
PROCR	grey
PRODH	blue
PROK2	grey
PROM1	grey
PROS1	grey
PROSC	blue
PROX1	grey
PRPF18	grey
PRPF19	grey
PRPF3	grey
PRPF31	grey
PRPF38A	blue
PRPF38B	grey
PRPF39	grey
PRPF4	grey
PRPF40A	grey
PRPF40B	grey
PRPF4B	grey
PRPF6	grey
PRPF8	grey
PRPH	grey
PRPH2	grey
PRPS1	grey
PRPS1L1	grey
PRPS2	grey
PRPSAP1	grey
PRPSAP2	grey
PRR11	grey
PRR12	green
PRR13	blue
PRR14	grey
PRR15	grey
PRR15L	grey
PRR16	blue
PRR18	pink
PRR19	grey
PRR22	grey
PRR3	grey
PRR4	grey
PRR5	turquoise
PRR7	turquoise
PRRC1	grey
PRRG1	pink
PRRG3	turquoise
PRRG4	grey
PRRT1	turquoise
PRRT2	turquoise
PRRT3	turquoise
PRRX1	blue
PRRX2	grey
PRSS12	grey
PRSS23	grey
PRSS27	grey
PRSS3	turquoise
PRSS35	grey
PRSS42	grey
PRSS7	grey
PRTFDC1	blue
PRTG	grey
PRUNE	grey
PRUNE2	grey
PRX	grey
PRY2	grey
PSAP	brown
PSAT1	salmon
PSCD1	pink
PSCD2	grey
PSCD4	grey
PSCDBP	grey
PSD	turquoise
PSD2	blue
PSD3	purple
PSD4	blue
PSEN1	grey
PSEN2	turquoise
PSENEN	grey
PSG5	grey
PSIP1	brown
PSMA1	turquoise
PSMA2	grey
PSMA3	brown
PSMA4	magenta
PSMA5	turquoise
PSMA6	midnightblue
PSMA7	grey
PSMB1	grey
PSMB10	grey
PSMB2	turquoise
PSMB3	turquoise
PSMB4	grey
PSMB5	turquoise
PSMB6	turquoise
PSMB7	turquoise
PSMB8	yellow
PSMB9	yellow
PSMC1	turquoise
PSMC2	grey
PSMC3	grey
PSMC3IP	grey
PSMC4	red
PSMC5	brown
PSMC6	midnightblue
PSMD1	turquoise
PSMD10	grey
PSMD11	grey
PSMD12	black
PSMD13	grey
PSMD14	magenta
PSMD2	grey
PSMD3	grey
PSMD4	grey
PSMD5	grey
PSMD6	midnightblue
PSMD7	turquoise
PSMD8	turquoise
PSMD9	grey
PSME1	yellow
PSME2	yellow
PSME3	turquoise
PSME4	grey
PSMF1	blue
PSMG1	turquoise
PSMG2	grey
PSMG3	grey
PSORS1C1	grey
PSPC1	grey
PSPH	grey
PSRC1	grey
PSTK	grey
PSTPIP1	grey
PSTPIP2	grey
PTAFR	grey
PTBP1	blue
PTBP2	grey
PTCD1	grey
PTCD2	turquoise
PTCD3	grey
PTCH1	grey
PTCHD1	blue
PTCHD2	blue
PTCHD3	grey
PTCRA	grey
PTDSS1	turquoise
PTDSS2	grey
PTEN	grey
PTER	grey
PTGDS	blue
PTGER1	grey
PTGER3	grey
PTGER4	grey
PTGES	grey
PTGES2	turquoise
PTGES3	brown
PTGFR	grey
PTGFRN	grey
PTGIS	grey
PTGR1	turquoise
PTGR2	grey
PTGS1	grey
PTGS2	lightcyan
PTH1R	blue
PTH2	grey
PTH2R	grey
PTHLH	grey
PTK2	grey
PTK2B	turquoise
PTK6	grey
PTK7	grey
PTMA	brown
PTMS	turquoise
PTN	grey
PTOV1	green
PTP4A1	grey
PTP4A2	grey
PTP4A3	grey
PTPDC1	green
PTPLA	grey
PTPLAD1	grey
PTPLAD2	black
PTPLB	grey
PTPN1	grey
PTPN11	salmon
PTPN12	grey
PTPN13	grey
PTPN14	grey
PTPN18	grey
PTPN2	grey
PTPN20A	grey
PTPN20B	grey
PTPN23	green
PTPN3	grey
PTPN4	turquoise
PTPN5	grey
PTPN6	yellow
PTPN7	grey
PTPN9	grey
PTPRA	grey
PTPRB	grey
PTPRC	grey
PTPRCAP	grey
PTPRD	pink
PTPRE	purple
PTPRF	grey
PTPRG	grey
PTPRH	grey
PTPRK	grey
PTPRM	grey
PTPRN	turquoise
PTPRN2	turquoise
PTPRO	turquoise
PTPRQ	grey
PTPRR	turquoise
PTPRT	turquoise
PTPRU	turquoise
PTPRZ1	brown
PTRF	blue
PTRH1	grey
PTRH2	turquoise
PTS	turquoise
PTTG1	turquoise
PTTG1IP	blue
PTTG2	grey
PTTG3P	turquoise
PUF60	grey
PUM1	cyan
PUM2	turquoise
PURA	grey
PURB	green
PURG	grey
PUS1	grey
PUS3	grey
PUS7	turquoise
PUS7L	grey
PUSL1	grey
PVALB	turquoise
PVR	grey
PVRL1	grey
PVRL2	grey
PVRL3	turquoise
PWP1	turquoise
PWP2	grey
PWWP2	grey
PWWP2A	grey
PWWP2B	turquoise
PXDN	grey
PXK	grey
PXMP2	grey
PXMP3	grey
PXMP4	grey
PXN	grey
PYCARD	yellow
PYCR1	grey
PYCR2	grey
PYCRL	grey
PYGB	blue
PYGL	yellow
PYGM	blue
PYGO2	grey
PYHIN1	grey
PYY2	grey
PZP	grey
ProSAPiP1	turquoise
QARS	blue
QDPR	pink
QKI	grey
QPCT	turquoise
QPRT	blue
QRICH1	grey
QRSL1	grey
QSER1	grey
QSOX1	grey
QSOX2	grey
QTRT1	grey
QTRTD1	grey
R3HCC1	grey
R3HDM1	magenta
R3HDM2	grey
RAB10	grey
RAB11A	turquoise
RAB11B	grey
RAB11FIP1	grey
RAB11FIP2	turquoise
RAB11FIP3	grey
RAB11FIP4	green
RAB11FIP5	turquoise
RAB12	grey
RAB13	grey
RAB14	grey
RAB15	turquoise
RAB18	grey
RAB1A	grey
RAB1B	grey
RAB20	grey
RAB21	grey
RAB22A	turquoise
RAB23	blue
RAB24	turquoise
RAB25	grey
RAB26	turquoise
RAB27A	grey
RAB28	tan
RAB2A	red
RAB2B	grey
RAB30	grey
RAB31	blue
RAB32	yellow
RAB33A	grey
RAB33B	brown
RAB34	blue
RAB35	grey
RAB36	turquoise
RAB37	grey
RAB3A	turquoise
RAB3B	grey
RAB3C	turquoise
RAB3GAP1	cyan
RAB3IL1	blue
RAB3IP	grey
RAB40B	grey
RAB40C	turquoise
RAB43	grey
RAB4A	grey
RAB4B	turquoise
RAB5A	brown
RAB5B	salmon
RAB5C	grey
RAB6A	turquoise
RAB6B	turquoise
RAB7A	grey
RAB7B	grey
RAB7L1	blue
RAB8A	grey
RAB8B	magenta
RAB9A	blue
RAB9B	purple
RABAC1	green
RABEP1	grey
RABEPK	grey
RABGAP1	cyan
RABGAP1L	grey
RABGEF1	grey
RABGGTA	grey
RABGGTB	brown
RABIF	grey
RABL2A	grey
RABL2B	turquoise
RABL3	grey
RABL4	turquoise
RABL5	grey
RAC1	grey
RAC2	yellow
RAC3	turquoise
RACGAP1	grey
RAD1	grey
RAD17	turquoise
RAD18	grey
RAD21	grey
RAD23A	green
RAD23B	green
RAD50	grey
RAD51	grey
RAD51AP1	grey
RAD51C	turquoise
RAD51L3	grey
RAD52	grey
RAD54B	grey
RAD9A	green
RAE1	turquoise
RAET1G	grey
RAF1	grey
RAG1AP1	grey
RAGE	grey
RAI1	grey
RAI14	salmon
RAI2	grey
RALA	grey
RALB	turquoise
RALBP1	grey
RALGAPA1	grey
RALGAPA2	grey
RALGAPB	grey
RALGDS	grey
RALGPS1	turquoise
RALGPS2	grey
RALY	salmon
RALYL	turquoise
RAMP1	grey
RAMP2	grey
RAMP3	blue
RAN	red
RANBP1	red
RANBP10	grey
RANBP2	grey
RANBP3	grey
RANBP3L	grey
RANBP6	red
RANBP9	grey
RANGAP1	turquoise
RAP1A	grey
RAP1B	grey
RAP1GAP	turquoise
RAP1GDS1	turquoise
RAP2A	grey
RAP2B	grey
RAP2C	grey
RAPGEF1	grey
RAPGEF3	grey
RAPGEF4	turquoise
RAPGEF6	blue
RAPGEFL1	turquoise
RAPH1	grey
RAPSN	grey
RARA	grey
RARB	grey
RARRES1	turquoise
RARRES2	blue
RARRES3	blue
RARS	turquoise
RARS2	grey
RASA1	turquoise
RASA2	grey
RASA3	grey
RASA4	grey
RASAL1	turquoise
RASAL2	grey
RASAL3	yellow
RASD1	greenyellow
RASD2	turquoise
RASGEF1C	grey
RASGRF1	turquoise
RASGRF2	grey
RASGRP1	magenta
RASGRP2	grey
RASGRP3	pink
RASGRP4	grey
RASIP1	green
RASL10A	turquoise
RASL10B	turquoise
RASL11A	grey
RASL11B	turquoise
RASL12	blue
RASSF1	grey
RASSF10	grey
RASSF2	pink
RASSF4	grey
RASSF5	grey
RASSF6	turquoise
RASSF7	turquoise
RASSF8	grey
RAVER1	blue
RAVER2	blue
RAX	grey
RAXL1	black
RB1	red
RB1CC1	grey
RBAK	grey
RBBP4	grey
RBBP5	turquoise
RBBP6	grey
RBBP7	brown
RBBP8	blue
RBBP9	grey
RBCK1	grey
RBED1	green
RBKS	grey
RBL1	grey
RBL2	blue
RBM10	grey
RBM11	turquoise
RBM12	grey
RBM12B	grey
RBM14	grey
RBM15	grey
RBM15B	grey
RBM16	grey
RBM17	blue
RBM18	turquoise
RBM19	grey
RBM20	grey
RBM22	grey
RBM23	grey
RBM24	turquoise
RBM25	brown
RBM26	grey
RBM28	grey
RBM3	grey
RBM33	grey
RBM34	magenta
RBM38	blue
RBM39	cyan
RBM4	red
RBM41	grey
RBM42	blue
RBM44	grey
RBM45	grey
RBM4B	blue
RBM5	grey
RBM6	grey
RBM7	grey
RBM9	purple
RBMS1	grey
RBMS2	grey
RBMS3	grey
RBMX	grey
RBMX2	grey
RBP1	grey
RBP4	turquoise
RBP5	grey
RBP7	grey
RBPJ	grey
RBPJL	grey
RBPMS	grey
RBPMS2	grey
RBX1	brown
RC3H2	grey
RCAN1	grey
RCAN2	grey
RCBTB1	grey
RCBTB2	blue
RCC1	grey
RCC2	grey
RCCD1	grey
RCE1	green
RCHY1	turquoise
RCL1	grey
RCN1	blue
RCN2	midnightblue
RCN3	grey
RCOR2	turquoise
RCOR3	blue
RCSD1	grey
RCVRN	grey
RDBP	grey
RDH10	blue
RDH11	grey
RDH12	grey
RDH13	grey
RDH14	turquoise
RDH5	blue
RDM1	grey
RDX	salmon
REC8	grey
RECK	grey
RECQL	grey
RECQL5	green
REEP1	turquoise
REEP2	magenta
REEP3	grey
REEP4	grey
REEP5	grey
REEP6	turquoise
RELA	blue
RELB	grey
RELL2	turquoise
RELN	grey
REM1	grey
REM2	grey
RENBP	blue
REPIN1	grey
REPS1	grey
REPS2	grey
RER1	blue
RERE	green
RERG	turquoise
RESP18	turquoise
REST	grey
RET	grey
RETSAT	blue
REV1	turquoise
REV3L	grey
REXO1	turquoise
REXO2	grey
REXO4	grey
RFC1	grey
RFC2	grey
RFC3	grey
RFC4	grey
RFC5	grey
RFESD	grey
RFFL	pink
RFK	turquoise
RFNG	grey
RFP	grey
RFPL1S	turquoise
RFPL3	grey
RFTN1	grey
RFTN2	blue
RFWD2	grey
RFWD3	grey
RFX1	grey
RFX2	blue
RFX3	grey
RFX4	grey
RFX5	grey
RFX6	grey
RFXANK	grey
RFXAP	grey
RFXDC2	grey
RG9MTD1	grey
RG9MTD2	grey
RG9MTD3	grey
RGAG1	grey
RGAG4	grey
RGL1	grey
RGL2	blue
RGL3	grey
RGL4	grey
RGMA	blue
RGMB	grey
RGN	grey
RGNEF	grey
RGP1	grey
RGR	grey
RGS1	greenyellow
RGS10	yellow
RGS11	grey
RGS12	blue
RGS13	grey
RGS14	turquoise
RGS16	lightcyan
RGS17	turquoise
RGS18	grey
RGS19	yellow
RGS2	grey
RGS20	grey
RGS22	grey
RGS3	grey
RGS4	turquoise
RGS5	brown
RGS6	grey
RGS7	turquoise
RGS7BP	turquoise
RGS9	grey
RGS9BP	grey
RHBDD1	blue
RHBDD2	turquoise
RHBDD3	grey
RHBDF1	yellow
RHBDF2	yellow
RHBDL1	turquoise
RHBDL2	black
RHBDL3	grey
RHCE	grey
RHCG	grey
RHEB	grey
RHOA	brown
RHOB	grey
RHOBTB2	grey
RHOBTB3	grey60
RHOC	blue
RHOD	grey
RHOG	pink
RHOJ	grey
RHOQ	grey60
RHOT1	turquoise
RHOT2	green
RHPN1	blue
RHPN2	yellow
RIBC1	grey
RIC3	grey
RIC8A	grey
RIC8B	grey
RICS	turquoise
RIF1	grey
RILP	grey
RILPL1	brown
RILPL2	grey
RIMBP2	turquoise
RIMS1	turquoise
RIMS2	turquoise
RIMS3	grey
RIMS4	turquoise
RIN1	turquoise
RIN2	blue
RIN3	grey
RING1	blue
RINL	grey
RINT1	grey
RIOK1	grey
RIOK2	grey
RIOK3	grey
RIPK1	blue
RIPK2	blue
RIPK3	grey
RIPK4	grey
RIPK5	grey
RIPPLY2	turquoise
RIT1	grey
RIT2	turquoise
RLBP1	grey
RLBP1L1	grey
RLF	grey
RLTPR	turquoise
RMI1	blue
RMND1	grey
RMND5A	grey
RMND5B	grey
RN7SK	grey
RN7SL1	black
RNASE1	grey
RNASE10	grey
RNASE2	yellow
RNASE4	blue
RNASE6	yellow
RNASEH1	purple
RNASEH2A	grey
RNASEH2B	grey
RNASEH2C	grey
RNASEL	grey
RNASEN	grey
RNASET2	yellow
RND1	grey
RND2	blue
RND3	greenyellow
RNF10	green
RNF103	grey
RNF11	red
RNF111	grey
RNF112	turquoise
RNF113A	grey
RNF114	blue
RNF121	turquoise
RNF122	grey
RNF123	turquoise
RNF125	grey
RNF126	turquoise
RNF126P1	grey
RNF128	grey
RNF13	pink
RNF130	grey
RNF135	blue
RNF138	grey
RNF14	grey
RNF141	blue
RNF144	grey
RNF144B	grey
RNF145	turquoise
RNF146	red
RNF149	yellow
RNF150	turquoise
RNF152	grey
RNF157	purple
RNF160	grey
RNF165	purple
RNF166	grey
RNF167	grey
RNF169	grey
RNF170	grey
RNF175	turquoise
RNF180	grey
RNF181	grey
RNF185	green
RNF187	red
RNF19A	blue
RNF19B	green
RNF20	blue
RNF208	turquoise
RNF213	grey
RNF214	grey
RNF215	grey
RNF216	black
RNF217	grey
RNF219	grey
RNF220	grey
RNF24	grey
RNF25	grey
RNF26	green
RNF31	green
RNF32	grey
RNF34	grey
RNF38	grey
RNF39	grey
RNF4	grey
RNF40	green
RNF41	turquoise
RNF43	turquoise
RNF44	grey
RNF5	grey
RNF5P1	red
RNF6	grey
RNF7	turquoise
RNF8	red
RNFT1	grey
RNGTT	turquoise
RNH1	pink
RNMT	turquoise
RNMTL1	turquoise
RNPC2	grey
RNPC3	grey
RNPEP	grey
RNPEPL1	grey
RNPS1	grey
ROBO1	grey
ROBO2	grey
ROBO3	blue
ROBO4	grey
ROCK1	grey
ROCK2	black
ROD1	yellow
ROGDI	grey
ROM1	blue
ROPN1B	grey
ROPN1L	turquoise
ROR2	grey
RORA	grey
RORB	grey
RP11-529I10.4	turquoise
RP2	grey
RP5-1022P6.2	grey
RP9	grey
RPA1	blue
RPA2	grey
RPA3	grey
RPAIN	turquoise
RPAP1	grey
RPAP2	grey
RPAP3	grey
RPE	grey
RPE65	grey
RPESP	blue
RPF1	grey
RPF2	grey
RPGR	grey
RPH3A	grey
RPH3AL	grey
RPIA	grey
RPL10A	grey
RPL10L	grey
RPL11	blue
RPL12	tan
RPL13	brown
RPL13A	grey
RPL13L	grey
RPL14	brown
RPL15	grey
RPL17	tan
RPL18	grey
RPL18A	grey
RPL19	blue
RPL21	brown
RPL22	grey
RPL22L1	grey
RPL23	brown
RPL23A	brown
RPL23AP13	grey
RPL23AP7	tan
RPL24	brown
RPL26	brown
RPL26L1	turquoise
RPL27	grey
RPL27A	brown
RPL28	grey
RPL29	red
RPL29P2	grey
RPL3	brown
RPL30	blue
RPL31	brown
RPL32	grey
RPL34	midnightblue
RPL35	brown
RPL35A	grey
RPL36	grey
RPL36A	grey
RPL36AL	tan
RPL37	grey
RPL37A	brown
RPL38	grey
RPL39	brown
RPL39L	grey
RPL4	grey
RPL41	grey
RPL5	brown
RPL6	grey
RPL7	brown
RPL7A	brown
RPL7L1	black
RPL8	grey
RPL9	brown
RPLP0	tan
RPLP1	brown
RPLP2	brown
RPN1	blue
RPN2	grey
RPP14	grey
RPP21	grey
RPP25	grey
RPP30	grey
RPP38	grey
RPP40	turquoise
RPPH1	grey
RPRC1	grey
RPRD1A	midnightblue
RPRM	grey
RPRML	turquoise
RPS10	green
RPS11	grey
RPS12	grey
RPS13	brown
RPS14	brown
RPS15	blue
RPS15A	brown
RPS16	blue
RPS17	tan
RPS18	grey
RPS19	brown
RPS19BP1	turquoise
RPS2	tan
RPS20	brown
RPS21	red
RPS23	grey
RPS24	grey
RPS25	tan
RPS26	grey
RPS26L	grey
RPS26P10	grey
RPS26P11	grey
RPS27	blue
RPS27A	grey
RPS27L	blue
RPS28	brown
RPS29	brown
RPS3	yellow
RPS3A	brown
RPS4X	tan
RPS4Y1	grey
RPS4Y2	grey
RPS5	brown
RPS6	brown
RPS6KA1	grey
RPS6KA2	salmon
RPS6KA3	grey
RPS6KA4	grey
RPS6KA5	blue
RPS6KA6	grey
RPS6KB1	grey
RPS6KB2	grey
RPS6KC1	grey
RPS6KL1	grey
RPS7	turquoise
RPS9	blue
RPSA	grey
RPTOR	grey
RPUSD1	grey
RPUSD2	turquoise
RPUSD3	turquoise
RPUSD4	turquoise
RQCD1	turquoise
RRAD	blue
RRAGA	turquoise
RRAGB	turquoise
RRAGC	cyan
RRAGD	grey
RRAS	blue
RRAS2	grey
RRBP1	salmon
RREB1	grey
RRM1	grey60
RRM2B	grey
RRN3	grey
RRP12	turquoise
RRP15	grey
RRP1B	grey
RRP7A	grey
RRP8	grey
RRP9	grey
RRS1	grey
RSAD1	grey
RSAD2	grey
RSBN1	grey
RSBN1L	grey
RSC1A1	grey
RSF1	grey
RSHL1	grey
RSHL3	grey
RSL1D1	grey
RSL24D1	grey
RSPH1	grey
RSPH10B	grey
RSPH3	grey
RSPH9	grey
RSPO2	grey
RSPO3	turquoise
RSPRY1	cyan
RSRC1	grey
RSRC2	brown
RSU1	brown
RTBDN	turquoise
RTCD1	turquoise
RTDR1	grey
RTEL1	grey
RTF1	grey
RTKN	pink
RTN1	turquoise
RTN2	turquoise
RTN3	turquoise
RTN4	grey
RTN4IP1	turquoise
RTN4R	turquoise
RTN4RL1	turquoise
RTN4RL2	grey
RTP1	blue
RTP4	grey
RTTN	grey
RUFY1	grey
RUFY2	grey
RUFY3	turquoise
RUNDC1	turquoise
RUNDC2C	black
RUNDC3A	turquoise
RUNDC3B	turquoise
RUNX1	grey
RUNX1T1	grey
RUNX2	grey
RUNX3	yellow
RUSC1	turquoise
RUSC2	turquoise
RUVBL1	turquoise
RUVBL2	turquoise
RWDD1	grey
RWDD2A	turquoise
RWDD2B	grey
RWDD3	grey
RWDD4A	blue
RXRA	blue
RXRB	grey
RXRG	grey
RYBP	cyan
RYK	grey
RYR1	blue
RYR2	purple
RYR3	grey
S100A1	grey
S100A10	blue
S100A11	yellow
S100A13	blue
S100A16	blue
S100A2	grey
S100A3	grey
S100A4	yellow
S100A6	yellow
S100A7L2	grey
S100A8	grey
S100A9	grey
S100B	grey
S100PBP	grey
S100Z	grey
S1PR3	blue
S1PR5	pink
SAAL1	grey
SAC	grey
SAC3D1	green
SACM1L	brown
SACS	magenta
SAE1	turquoise
SAFB	grey
SAFB2	blue
SALL1	grey
SALL2	blue
SALL3	grey
SAMD1	grey
SAMD10	grey
SAMD11	grey
SAMD13	grey
SAMD14	turquoise
SAMD3	turquoise
SAMD4B	grey
SAMD5	grey
SAMD6	grey
SAMD7	grey
SAMD9	grey
SAMD9L	blue
SAMHD1	grey
SAMM50	grey
SAMSN1	yellow
SAP130	grey
SAP18	blue
SAP30	grey
SAP30BP	green
SAP30L	brown
SAPS1	turquoise
SAPS2	purple
SAPS3	grey
SAR1A	brown
SAR1B	grey
SARDH	grey
SARM1	green
SARS	magenta
SARS2	turquoise
SART1	grey
SART3	grey
SASH1	blue
SASH3	yellow
SASS6	grey
SAT1	yellow
SAT2	brown
SATB1	grey
SATB2	grey
SATL1	grey
SAV1	grey
SBDS	brown
SBDSP	red
SBF1	turquoise
SBF2	blue
SBK1	turquoise
SBNO2	grey
SC4MOL	brown
SC5DL	grey
SC65	grey
SCAF1	grey
SCAMP1	turquoise
SCAMP2	blue
SCAMP3	grey
SCAMP4	grey
SCAMP5	turquoise
SCAND1	red
SCAND2	grey
SCAND3	grey
SCAP	grey
SCAPER	grey
SCARA3	yellow
SCARA5	grey
SCARB1	green
SCARB2	pink
SCARF2	grey
SCARNA9	grey
SCCPDH	grey
SCD	grey
SCD5	grey
SCEL	grey
SCFD1	turquoise
SCFD2	grey
SCG2	grey
SCG3	grey
SCG5	turquoise
SCGB1D1	grey
SCGB1D2	blue
SCGB2A1	grey
SCGN	turquoise
SCHIP1	grey
SCIN	yellow
SCLY	green
SCMH1	grey
SCML1	grey
SCML2	grey
SCN1A	grey
SCN1B	red
SCN2A	purple
SCN2B	turquoise
SCN3A	turquoise
SCN3B	turquoise
SCN4B	turquoise
SCN5A	grey
SCN7A	grey
SCN9A	grey
SCNM1	tan
SCNN1D	grey
SCNN1G	turquoise
SCO1	midnightblue
SCO2	turquoise
SCOC	magenta
SCP2	grey
SCPEP1	yellow
SCRG1	blue
SCRIB	brown
SCRN1	blue
SCRN2	grey
SCRN3	grey
SCRT1	grey
SCUBE2	grey
SCUBE3	grey
SCYL1	magenta
SCYL1BP1	grey
SCYL2	grey
SCYL3	grey
SDAD1	turquoise
SDC1	grey
SDC2	grey
SDC3	grey
SDC4	blue
SDCBP	red
SDCBP2	turquoise
SDCCAG1	cyan
SDCCAG10	grey
SDCCAG3	grey
SDCCAG3L	grey
SDCCAG8	grey
SDF2	grey
SDF2L1	grey
SDF4	blue
SDHA	grey
SDHAF1	turquoise
SDHALP1	black
SDHAP3	grey
SDHB	turquoise
SDHC	grey
SDHD	brown
SDK1	grey
SDK2	blue
SDPR	greenyellow
SDS	grey
SDSL	blue
SEBOX	grey
SEC11A	blue
SEC11B	grey
SEC11C	brown
SEC14L1	grey
SEC14L2	blue
SEC14L4	grey
SEC14L5	pink
SEC15L2	grey
SEC16A	green
SEC22A	grey
SEC22B	grey
SEC22C	blue
SEC23A	grey
SEC23B	grey
SEC23IP	grey
SEC24A	grey
SEC24B	grey
SEC24C	grey
SEC24D	grey
SEC31A	brown
SEC61A1	grey
SEC61A2	turquoise
SEC61B	brown
SEC61G	midnightblue
SEC62	grey
SEC63	grey
SECISBP2	grey
SECISBP2L	pink
SECTM1	grey
SEH1L	turquoise
SEL1L	grey
SEL1L3	grey
SELE	grey
SELENBP1	blue
SELI	turquoise
SELK	brown
SELL	blue
SELM	grey
SELO	grey
SELPLG	grey
SELS	blue
SELT	turquoise
SEMA3A	grey
SEMA3B	salmon
SEMA3C	grey
SEMA3E	turquoise
SEMA3F	grey
SEMA3G	grey
SEMA4A	turquoise
SEMA4B	blue
SEMA4C	grey
SEMA4D	salmon
SEMA4F	turquoise
SEMA4G	grey
SEMA5A	grey
SEMA5B	turquoise
SEMA6A	grey
SEMA6B	turquoise
SEMA6C	grey
SEMA6D	grey
SEMA7A	grey
SEMG1	grey
SENP2	grey
SENP3	grey
SENP5	grey
SENP6	grey
SENP7	grey
2025-09-15	brown
SEPHS1	blue
SEPHS2	magenta
SEPN1	blue
SEPP1	brown
SEPSECS	grey
2025-09-01	grey
2025-09-10	grey
2025-09-11	blue
2025-09-12	grey
2025-09-02	blue
2025-09-03	turquoise
2025-09-04	pink
2025-09-05	turquoise
2025-09-06	grey
2025-09-07	brown
2025-09-08	red
2025-09-09	blue
SEPW1	turquoise
SEPX1	blue
SERAC1	grey
SERBP1	blue
SERF1A	grey
SERF1B	grey
SERF2	tan
SERGEF	turquoise
SERHL	grey
SERHL2	grey
SERINC1	brown
SERINC3	purple
SERINC5	grey
SERP1	brown
SERP2	turquoise
SERPINA1	yellow
SERPINA11	grey
SERPINA3	blue
SERPINA5	blue
SERPINB1	yellow
SERPINB11	grey
SERPINB2	grey
SERPINB6	blue
SERPINB7	grey
SERPINB8	grey
SERPINB9	grey
SERPINE1	greenyellow
SERPINE2	blue
SERPINF1	grey
SERPINF2	grey
SERPING1	blue
SERPINH1	yellow
SERPINI1	turquoise
SERTAD1	lightcyan
SERTAD2	blue
SERTAD3	grey
SERTAD4	grey
SESN1	greenyellow
SESN2	grey
SESN3	grey
SESTD1	grey
SET	grey
SETBP1	grey
SETD1A	green
SETD1B	grey
SETD2	grey
SETD3	grey
SETD4	turquoise
SETD7	grey
SETD8	grey
SETDB1	grey
SETDB2	grey
SETMAR	grey
SETX	grey
SEZ6	turquoise
SEZ6L	turquoise
SEZ6L2	turquoise
SF1	grey
SF3A1	grey
SF3A2	green
SF3A3	grey
SF3B1	blue
SF3B14	brown
SF3B2	grey
SF3B3	green
SF3B4	grey
SF3B5	grey
SF4	grey
SFI1	grey
SFMBT1	grey
SFMBT2	grey
SFPQ	grey
SFRP1	grey
SFRP2	blue
SFRP4	blue
SFRS1	brown
SFRS10	brown
SFRS11	grey
SFRS12	grey
SFRS13A	grey
SFRS13B	turquoise
SFRS14	turquoise
SFRS15	grey
SFRS16	grey
SFRS17A	grey
SFRS2	grey
SFRS2B	midnightblue
SFRS2IP	grey
SFRS3	grey
SFRS4	grey60
SFRS5	grey
SFRS6	grey
SFRS7	turquoise
SFRS8	grey
SFRS9	grey
SFT2D1	blue
SFT2D3	grey
SFTA2	grey
SFTPB	grey
SFTPC	grey
SFTPD	grey
SFXN1	grey
SFXN2	grey
SFXN3	grey
SFXN4	grey
SFXN5	green
SGCA	grey
SGCB	grey
SGCD	grey
SGCE	blue
SGCG	grey
SGEF	grey
SGIP1	turquoise
SGK	greenyellow
SGK3	grey
SGMS1	grey
SGOL2	grey
SGPL1	grey
SGPP1	grey
SGPP2	turquoise
SGSH	blue
SGSM1	turquoise
SGSM2	turquoise
SGSM3	grey
SGTA	grey
SGTB	grey
SH2B1	green
SH2B2	grey
SH2B3	grey
SH2D1A	grey
SH2D3C	grey
SH2D4A	grey
SH2D5	turquoise
SH3BGR	grey
SH3BGRL	blue
SH3BGRL2	grey
SH3BGRL3	grey
SH3BP1	grey
SH3BP4	grey
SH3BP5	grey
SH3BP5L	green
SH3D19	grey
SH3GL1	grey
SH3GL2	turquoise
SH3GL3	turquoise
SH3GLB1	grey
SH3GLB2	turquoise
SH3KBP1	grey
SH3PXD2A	grey
SH3PXD2B	grey
SH3RF1	magenta
SH3RF3	grey
SH3TC1	greenyellow
SH3TC2	grey
SH3YL1	grey
SHANK1	grey
SHANK2	turquoise
SHANK3	turquoise
SHARPIN	grey
SHB	grey
SHBG	grey
SHC1	yellow
SHC2	grey
SHC3	purple
SHC4	grey
SHCBP1	black
SHD	grey
SHE	grey
SHF	grey
SHFM1	blue
SHH	grey
SHISA2	grey
SHISA3	grey
SHISA4	grey
SHISA5	grey
SHKBP1	grey
SHMT1	blue
SHMT2	grey
SHOC2	grey
SHOX2	grey
SHPK	grey
SHPRH	green
SHQ1	grey
SHRM	grey
SHROOM1	grey
SHROOM2	grey
SHROOM4	black
SIAH1	grey
SIAH2	grey
SIAH3	grey
SIDT1	grey
SIDT2	grey
SIGIRR	grey
SIGLEC10	greenyellow
SIGLEC11	grey
SIGLEC16	grey
SIGLEC5	blue
SIGLEC6	grey
SIGLEC7	grey
SIGLEC8	greenyellow
SIGMAR1	green
SIK1	lightcyan
SIK2	grey
SIK3	grey
SIL1	grey
SIM1	grey
SIN3A	grey
SIN3B	turquoise
SIP1	red
SIPA1	yellow
SIPA1L1	grey
SIPA1L2	grey
SIPA1L3	green
SIRPA	grey
SIRPG	grey
SIRT1	grey
SIRT2	grey
SIRT4	grey
SIRT5	grey
SIRT7	grey
SIVA	grey
SIX3	grey
SIX4	grey
SIX5	blue
SKA2	grey
SKAP1	grey
SKAP2	grey
SKI	grey
SKIP	grey
SKIV2L	green
SKIV2L2	grey
SKP1A	grey
SKP2	blue
SLA	grey
SLAIN1	grey
SLBP	turquoise
SLC10A3	grey
SLC10A4	grey
SLC10A7	grey
SLC11A1	yellow
SLC11A2	grey
SLC12A2	grey
SLC12A4	blue
SLC12A5	turquoise
SLC12A6	grey
SLC12A8	grey
SLC12A9	blue
SLC13A2	grey
SLC13A3	grey
SLC13A4	grey
SLC13A5	turquoise
SLC14A1	blue
SLC14A2	grey
SLC15A2	grey
SLC15A3	yellow
SLC15A4	blue
SLC16A10	blue
SLC16A12	black
SLC16A14	turquoise
SLC16A2	grey
SLC16A3	yellow
SLC16A4	blue
SLC16A5	grey
SLC16A7	grey
SLC16A8	grey
SLC16A9	blue
SLC17A3	grey
SLC17A6	grey
SLC17A7	turquoise
SLC17A8	grey
SLC18A1	grey
SLC19A1	grey
SLC19A3	grey
SLC1A1	turquoise
SLC1A2	magenta
SLC1A3	blue
SLC1A4	grey
SLC1A5	yellow
SLC1A6	grey
SLC1A7	grey
SLC20A1	grey
SLC20A2	grey
SLC22A1	grey
SLC22A13	grey
SLC22A15	grey
SLC22A17	green
SLC22A18	grey
SLC22A18AS	grey
SLC22A3	grey
SLC22A4	blue
SLC22A5	blue
SLC22A6	grey
SLC22A9	grey
SLC23A1	grey
SLC23A2	green
SLC24A1	grey
SLC24A2	grey
SLC24A3	turquoise
SLC24A4	blue
SLC24A6	blue
SLC25A1	blue
SLC25A10	grey
SLC25A11	turquoise
SLC25A12	turquoise
SLC25A13	grey
SLC25A14	turquoise
SLC25A15	green
SLC25A16	grey
SLC25A17	grey
SLC25A18	grey
SLC25A19	grey
SLC25A20	blue
SLC25A22	turquoise
SLC25A23	turquoise
SLC25A24	grey
SLC25A25	turquoise
SLC25A26	turquoise
SLC25A27	turquoise
SLC25A28	grey
SLC25A29	grey
SLC25A3	grey
SLC25A34	grey
SLC25A35	grey
SLC25A36	grey
SLC25A37	green
SLC25A38	grey
SLC25A39	yellow
SLC25A4	turquoise
SLC25A40	grey
SLC25A42	grey
SLC25A43	blue
SLC25A44	magenta
SLC25A45	grey
SLC25A46	grey
SLC25A5	grey
SLC26A1	grey
SLC26A10	grey
SLC26A11	grey
SLC26A2	grey
SLC26A6	grey
SLC26A8	grey
SLC26A9	grey
SLC27A1	salmon
SLC27A2	turquoise
SLC27A3	grey
SLC27A5	grey
SLC27A6	grey
SLC28A1	grey
SLC29A1	grey
SLC29A2	grey
SLC29A3	grey
SLC29A4	turquoise
SLC2A1	grey
SLC2A10	blue
SLC2A11	grey
SLC2A12	grey
SLC2A13	grey
SLC2A14	grey
SLC2A3	turquoise
SLC2A4RG	grey
SLC2A5	yellow
SLC2A6	turquoise
SLC2A8	grey
SLC2A9	grey
SLC30A1	grey
SLC30A10	grey
SLC30A3	turquoise
SLC30A5	grey
SLC30A7	blue
SLC30A9	turquoise
SLC31A1	grey
SLC31A2	pink
SLC32A1	grey
SLC33A1	grey
SLC35A1	grey
SLC35A2	grey
SLC35A3	grey
SLC35A4	blue
SLC35A5	grey
SLC35B1	turquoise
SLC35B2	salmon
SLC35B3	grey
SLC35B4	grey
SLC35C1	grey
SLC35C2	grey
SLC35D2	grey
SLC35E1	black
SLC35E2	grey
SLC35E3	grey
SLC35E4	grey
SLC35F1	turquoise
SLC35F2	blue
SLC35F3	turquoise
SLC35F4	grey
SLC35F5	grey
SLC36A1	grey
SLC36A3	grey
SLC36A4	grey
SLC37A1	grey
SLC37A3	grey
SLC37A4	grey
SLC38A1	grey60
SLC38A10	grey
SLC38A11	grey
SLC38A2	blue
SLC38A3	grey
SLC38A5	grey
SLC38A6	grey
SLC38A7	grey
SLC38A9	grey
SLC39A1	blue
SLC39A10	grey
SLC39A11	blue
SLC39A12	blue
SLC39A13	grey
SLC39A14	grey
SLC39A3	turquoise
SLC39A4	grey
SLC39A6	red
SLC39A7	grey
SLC39A8	grey
SLC39A9	grey
SLC3A2	blue
SLC40A1	blue
SLC41A1	blue
SLC41A3	turquoise
SLC43A2	grey
SLC43A3	grey
SLC44A1	pink
SLC44A2	blue
SLC44A3	blue
SLC44A4	black
SLC45A1	grey
SLC45A2	grey
SLC45A3	pink
SLC45A4	turquoise
SLC46A1	grey
SLC46A2	grey
SLC46A3	grey
SLC47A1	grey
SLC47A2	blue
SLC4A11	blue
SLC4A1AP	grey
SLC4A2	blue
SLC4A3	turquoise
SLC4A4	grey
SLC4A5	black
SLC4A7	grey
SLC4A8	grey
SLC5A11	pink
SLC5A3	grey
SLC5A6	grey
SLC5A8	black
SLC6A1	grey
SLC6A10P	blue
SLC6A11	grey
SLC6A12	grey
SLC6A13	grey
SLC6A15	turquoise
SLC6A16	grey
SLC6A17	turquoise
SLC6A20	grey
SLC6A7	turquoise
SLC6A8	blue
SLC6A9	salmon
SLC7A1	turquoise
SLC7A10	grey
SLC7A14	turquoise
SLC7A2	blue
SLC7A3	grey
SLC7A4	turquoise
SLC7A5	grey
SLC7A6	grey
SLC7A6OS	grey
SLC7A7	yellow
SLC7A8	green
SLC7A9	grey
SLC8A1	grey
SLC8A2	turquoise
SLC8A3	grey
SLC9A1	turquoise
SLC9A2	grey
SLC9A3R1	blue
SLC9A3R2	grey
SLC9A4	grey
SLC9A5	grey
SLC9A6	turquoise
SLC9A7	grey
SLC9A8	grey
SLC9A9	blue
SLCO1A2	grey
SLCO1C1	grey
SLCO2A1	grey
SLCO2B1	yellow
SLCO3A1	pink
SLCO4A1	grey
SLED1	grey
SLFN11	blue
SLIT1	turquoise
SLIT2	turquoise
SLIT3	turquoise
SLITRK1	turquoise
SLITRK2	grey
SLITRK3	turquoise
SLITRK4	turquoise
SLITRK5	turquoise
SLK	grey
SLMAP	blue
SLMO1	grey
SLN	grey
SLPI	grey
SLTM	grey
SLU7	grey
SMA4	grey
SMA5	grey
SMAD1	grey
SMAD2	grey
SMAD3	blue
SMAD4	grey
SMAD5	blue
SMAD6	grey
SMAD7	grey
SMAD9	grey
SMAGP	grey
SMAP1	turquoise
SMAP2	grey
SMARCA1	magenta
SMARCA2	grey
SMARCA4	magenta
SMARCA5	brown
SMARCAD1	grey
SMARCAL1	grey
SMARCB1	green
SMARCC1	blue
SMARCC2	cyan
SMARCD1	grey
SMARCD2	grey
SMARCD3	turquoise
SMARCE1	grey
SMC1A	green
SMC2	grey
SMC3	grey
SMC4	grey
SMC6	grey
SMCHD1	grey
SMCR7L	grey
SMEK2	blue
SMG1	grey
SMG5	magenta
SMG6	grey
SMG7	grey
SMN1	grey
SMN2	grey
SMNDC1	grey
SMO	blue
SMOC1	blue
SMOC2	grey
SMOX	blue
SMPD1	grey
SMPD2	grey
SMPD3	turquoise
SMPD4	grey
SMPDL3A	grey
SMR3A	grey
SMS	red
SMTN	grey
SMTNL1	grey
SMTNL2	turquoise
SMU1	grey
SMUG1	grey
SMURF1	grey
SMYD2	turquoise
SMYD3	turquoise
SMYD4	grey
SMYD5	grey
SNAI2	grey
SNAI3	grey
SNAP23	brown
SNAP25	turquoise
SNAP29	grey
SNAP47	turquoise
SNAP91	turquoise
SNAPC1	black
SNAPC2	turquoise
SNAPC3	turquoise
SNAPC4	grey
SNAPC5	magenta
SNAPIN	grey
SNCA	turquoise
SNCAIP	grey
SNCB	turquoise
SNCG	turquoise
SND1	blue
SNED1	grey
SNF8	grey
SNHG10	grey
SNHG11	grey
SNHG3-RCC1	grey
SNHG5	grey
SNHG8	grey
SNIP1	grey
SNN	grey
SNORA10	grey
SNORA25	grey
SNORA32	grey
SNORA33	grey
SNORA62	grey
SNORA64	grey
SNORA65	grey
SNORA70	grey
SNORA7B	grey
SNORD100	grey
SNORD109B	grey
SNORD13	grey
SNORD14A	grey
SNORD21	grey
SNORD25	grey
SNORD30	grey
SNORD32A	grey
SNORD33	grey
SNORD35B	grey
SNORD36A	grey
SNORD38A	grey
SNORD42B	grey
SNORD4A	grey
SNORD4B	grey
SNORD55	grey
SNORD56	grey
SNORD68	grey
SNPH	turquoise
SNRK	turquoise
SNRNP200	blue
SNRNP27	grey
SNRNP35	grey
SNRNP48	grey
SNRNP70	grey
SNRPA	grey
SNRPA1	turquoise
SNRPB	grey
SNRPB2	midnightblue
SNRPC	grey
SNRPD1	grey
SNRPD2	midnightblue
SNRPD3	grey
SNRPE	grey
SNRPF	tan
SNRPG	blue
SNRPN	turquoise
SNTA1	blue
SNTB1	blue
SNTB2	grey60
SNTG1	grey
SNTG2	grey
SNUPN	turquoise
SNURF	red
SNW1	grey
SNX1	grey
SNX10	turquoise
SNX11	grey
SNX12	grey
SNX13	grey
SNX14	magenta
SNX15	grey
SNX16	grey
SNX17	grey
SNX19	blue
SNX2	grey
SNX21	green
SNX22	grey
SNX24	grey
SNX25	grey
SNX26	turquoise
SNX27	grey
SNX29	blue
SNX3	magenta
SNX30	grey
SNX31	grey
SNX32	grey
SNX33	grey
SNX4	grey
SNX5	blue
SNX6	grey
SNX7	grey
SNX8	grey
SOAT1	grey
SOBP	turquoise
SOCS2	grey
SOCS3	grey
SOCS4	blue
SOCS5	grey
SOCS6	grey
SOD1	magenta
SOD2	yellow
SOD3	grey
SOHLH1	grey
SOHLH2	grey
SOLH	grey
SON	blue
SORBS1	blue
SORBS2	turquoise
SORBS3	blue
SORCS1	grey
SORCS2	blue
SORCS3	grey
SORD	grey
SORL1	cyan
SORT1	grey
SOS1	grey
SOS2	grey
SOST	grey
SOSTDC1	turquoise
SOX10	pink
SOX11	grey
SOX12	grey
SOX13	blue
SOX15	blue
SOX17	grey
SOX18	grey
SOX2	blue
SOX21	grey
SOX3	blue
SOX30	grey
SOX4	grey
SOX5	grey
SOX7	grey
SOX8	grey
SOX9	blue
SP1	grey
SP100	grey
SP110	yellow
SP140	grey
SP140L	grey
SP2	blue
SP3	brown
SP4	grey
SP5	grey
SP6	grey
SP8	grey
SPA17	turquoise
SPACA1	grey
SPAG1	grey
SPAG11A	grey
SPAG11B	grey
SPAG16	brown
SPAG4L	grey
SPAG5	grey
SPAG6	grey
SPAG7	turquoise
SPAG8	grey
SPAG9	blue
SPANXB1	grey
SPARC	blue
SPARCL1	grey
SPAST	grey
SPATA13	grey
SPATA18	grey
SPATA2	grey
SPATA20	grey
SPATA22	grey
SPATA2L	magenta
SPATA4	grey
SPATA5	grey
SPATA5L1	grey
SPATA6	grey
SPATA7	turquoise
SPATA8	grey
SPATC1	grey
SPATS2	turquoise
SPATS2L	green
SPC24	grey
SPC25	grey
SPCS1	blue
SPCS2	tan
SPCS3	grey
SPDYA	grey
SPDYC	grey
SPDYE1	grey
SPEF1	turquoise
SPEG	grey
SPEN	grey
SPESP1	grey
SPG11	blue
SPG20	grey
SPG21	red
SPG3A	turquoise
SPG7	grey
SPHAR	brown
SPHK1	grey
SPHK2	turquoise
SPHKAP	turquoise
SPI1	yellow
SPIN1	cyan
SPIN2B	grey
SPIN3	grey
SPIN4	grey
SPINK2	grey
SPINK5	grey
SPINK5L2	grey
SPINK8	grey
SPINK9	grey
SPINLW1	grey
SPINT2	turquoise
SPIRE1	blue
SPIRE2	turquoise
SPN	black
SPNS1	grey
SPNS3	grey
SPOCD1	yellow
SPOCK1	turquoise
SPOCK2	turquoise
SPOCK3	grey
SPON1	blue
SPOP	cyan
SPOPL	grey
SPP1	yellow
SPPL2A	yellow
SPPL2B	grey
SPPL3	grey
SPR	blue
SPRED1	grey
SPRED2	grey
SPRED3	grey
SPRN	turquoise
SPRR1A	grey
SPRR1B	grey
SPRR2G	grey
SPRR4	grey
SPRY1	grey
SPRY2	brown
SPRY3	grey
SPRY4	grey
SPRYD3	turquoise
SPRYD4	grey
SPRYD5	turquoise
SPSB1	grey
SPSB2	grey
SPSB3	grey
SPSB4	grey
SPTAN1	blue
SPTB	grey
SPTBN1	red
SPTBN2	turquoise
SPTBN4	turquoise
SPTLC1	black
SPTLC2	grey
SPTLC3	grey
SPTY2D1	grey
SQLE	grey
SQRDL	grey
SQSTM1	grey
SR140	grey
SRA1	grey
SRBD1	blue
SRC	grey
SRCAP	grey
SRD5A1	turquoise
SRD5A3	grey
SREBF1	salmon
SREBF2	grey
SRF	turquoise
SRFBP1	grey
SRGAP1	grey60
SRGAP2	grey
SRGAP3	turquoise
SRGN	lightcyan
SRI	blue
SRL	grey
SRM	turquoise
SRP14	tan
SRP14P1	brown
SRP19	turquoise
SRP54	grey
SRP68	grey
SRP72	grey
SRP9	blue
SRPK1	grey
SRPK2	grey
SRPK3	grey
SRPR	grey
SRPRB	turquoise
SRPX	blue
SRPX2	grey
SRR	grey
SRRD	grey
SRRM1	grey
SRRM1L	grey
SRRM2	blue
SRRM4	turquoise
SRXN1	grey
SRY	grey
SS18	blue
SS18L1	turquoise
SS18L2	turquoise
SSB	grey
SSBP1	grey
SSBP2	grey
SSBP3	purple
SSBP4	turquoise
SSFA2	tan
SSH1	grey
SSH2	grey
SSH3	grey
SSNA1	grey
SSPN	blue
SSR1	blue
SSR2	red
SSR3	grey
SSR4	blue
SSRP1	grey
SSSCA1	turquoise
SST	turquoise
SSTR1	turquoise
SSTR2	turquoise
SSU72	grey
SSX2	grey
SSX2IP	turquoise
SSX4	grey
SSX9	grey
ST13	blue
ST18	grey
ST3GAL1	grey
ST3GAL2	turquoise
ST3GAL3	turquoise
ST3GAL4	grey
ST3GAL5	turquoise
ST3GAL6	grey
ST5	blue
ST6GAL1	yellow
ST6GALNAC2	grey
ST6GALNAC3	grey
ST6GALNAC4	grey
ST6GALNAC5	turquoise
ST6GALNAC6	turquoise
ST7	grey
ST7L	grey
ST7OT1	grey
ST8SIA1	grey
ST8SIA2	turquoise
ST8SIA3	turquoise
ST8SIA4	grey
ST8SIA5	turquoise
ST8SIA6	grey
STAB1	grey
STAC	grey
STAC2	grey
STAC3	grey
STAG1	grey
STAG2	blue
STAG3	grey
STAG3L1	grey
STAG3L2	black
STAG3L4	grey
STAM	turquoise
STAM2	grey
STAMBP	grey
STAMBPL1	grey
STAP2	grey
STAR	grey
STARD10	grey
STARD13	grey
STARD3	grey
STARD3NL	turquoise
STARD5	grey
STARD7	blue
STARD8	greenyellow
STARD9	grey
STAT1	yellow
STAT2	grey
STAT3	blue
STAT4	turquoise
STAT5A	blue
STAT5B	blue
STAT6	grey
STAU1	blue
STAU2	turquoise
STBD1	grey
STC1	grey
STC2	grey
STEAP1	grey
STEAP2	grey
STEAP3	blue
STH	grey
STIL	grey
STIM1	grey
STIM2	grey
STIP1	grey
STK10	grey
STK11	grey
STK11IP	green
STK16	grey
STK17B	grey
STK19	blue
STK24	turquoise
STK25	turquoise
STK3	salmon
STK31	grey
STK32B	grey
STK32C	grey
STK33	blue
STK35	grey
STK36	blue
STK38	grey
STK38L	grey
STK39	green
STK4	blue
STK40	blue
STMN1	grey
STMN2	turquoise
STMN4	grey
STOM	blue
STOML1	turquoise
STOML2	green
STOML3	grey
STON1	grey
STOX1	grey
STOX2	grey
STRA13	grey
STRADA	turquoise
STRADB	grey
STRAP	magenta
STRBP	turquoise
STRC	grey
STRN	grey
STRN3	red
STRN4	turquoise
STS	grey
STS-1	turquoise
STT3A	grey
STT3B	grey
STUB1	turquoise
STX10	grey
STX11	lightcyan
STX12	grey
STX16	grey
STX17	grey
STX18	grey
STX19	grey
STX1A	turquoise
STX2	blue
STX3	grey
STX4	grey
STX5	grey
STX6	turquoise
STX7	red
STX8	brown
STXBP1	turquoise
STXBP2	yellow
STXBP3	grey
STXBP4	grey
STXBP5	turquoise
STXBP6	grey
STYK1	grey
STYX	grey
STYXL1	grey
SUB1	turquoise
SUCLA2	turquoise
SUCLG1	turquoise
SUCLG2	brown
SUCNR1	grey
SUDS3	grey
SUGT1	turquoise
SULF1	blue
SULF2	turquoise
SULT1A1	black
SULT1A2	grey
SULT1A3	grey
SULT1A4	grey
SULT1B1	grey
SULT1C3	grey
SULT1C4	grey
SULT2B1	grey
SULT4A1	turquoise
SULT6B1	grey
SUMF1	grey
SUMF2	yellow
SUMO1	grey
SUMO1P1	grey
SUMO1P3	brown
SUMO2	red
SUMO3	grey
SUNC1	grey
SUOX	grey
SUPT16H	grey
SUPT3H	grey
SUPT4H1	turquoise
SUPT5H	green
SUPT6H	grey
SUPT7L	grey
SUPV3L1	grey
SURF1	grey
SURF2	grey
SURF4	blue
SURF6	grey
SUSD1	grey
SUSD2	yellow
SUSD3	grey
SUSD4	turquoise
SUSD5	grey
SUV39H1	grey
SUV39H2	grey
SUV420H1	blue
SUZ12	cyan
SUZ12P	grey
SV2A	turquoise
SV2B	turquoise
SV2C	grey
SVEP1	grey
SVIL	yellow
SVOP	turquoise
SWAP70	yellow
SYAP1	black
SYCE1	grey
SYCP3	grey
SYDE1	blue
SYDE2	grey
SYF2	blue
SYK	grey
SYMPK	grey
SYN1	turquoise
SYN2	turquoise
SYN3	grey
SYNC1	blue
SYNCRIP	grey
SYNE1	grey
SYNE2	grey
SYNGR1	turquoise
SYNGR3	turquoise
SYNGR4	grey
SYNJ1	turquoise
SYNJ2	grey
SYNJ2BP	cyan
SYNM	blue
SYNPO2	grey
SYNPR	turquoise
SYP	turquoise
SYPL1	blue
SYS1	blue
SYT1	turquoise
SYT11	grey
SYT12	grey
SYT13	turquoise
SYT14	grey
SYT15	grey
SYT16	grey
SYT17	purple
SYT3	turquoise
SYT4	turquoise
SYT5	grey
SYT6	grey
SYT7	turquoise
SYT8	grey
SYT9	grey
SYTL2	grey
SYTL3	grey
SYTL4	blue
SYVN1	brown
TAC1	turquoise
TAC3	grey
TACC1	grey
TACC2	turquoise
TACO1	grey
TACSTD1	turquoise
TACSTD2	grey
TADA1L	grey
TADA2A	grey
TADA3	turquoise
TAF1	grey
TAF10	grey
TAF11	grey
TAF12	grey
TAF13	black
TAF15	grey60
TAF1A	grey
TAF1B	grey
TAF1C	grey
TAF1D	grey
TAF1L	grey
TAF2	grey
TAF3	grey
TAF4	grey
TAF4B	grey
TAF5	grey
TAF5L	grey
TAF6	grey
TAF6L	grey
TAF7	magenta
TAF7L	turquoise
TAF9	magenta
TAF9L	tan
TAGAP	grey
TAGLN	yellow
TAGLN2	blue
TAGLN3	turquoise
TAL1	grey
TALDO1	grey
TANC1	grey
TANK	grey
TAOK1	grey60
TAOK2	grey
TAP1	yellow
TAP2	grey
TAPBP	blue
TAPBPL	grey
TAPT1	brown
TARBP1	grey
TARBP2	grey
TARDBP	grey
TARS	brown
TARS2	grey
TARSL2	green
TAS2R1	grey
TAS2R38	grey
TAS2R43	grey
TASP1	grey
TATDN1	grey
TATDN2	grey
TATDN3	grey
TAX1BP1	purple
TAX1BP3	blue
TAZ	grey
TBC1D10A	grey
TBC1D10B	green
TBC1D10C	yellow
TBC1D12	grey
TBC1D13	grey
TBC1D14	grey
TBC1D15	grey
TBC1D16	grey
TBC1D17	green
TBC1D19	grey
TBC1D2	grey
TBC1D20	blue
TBC1D22A	grey
TBC1D22B	grey
TBC1D23	grey
TBC1D24	purple
TBC1D25	grey
TBC1D28	grey
TBC1D2B	blue
TBC1D3B	grey
TBC1D3C	grey
TBC1D3G	grey
TBC1D4	grey
TBC1D5	grey
TBC1D7	turquoise
TBC1D8	grey
TBC1D8B	grey
TBC1D9	turquoise
TBC1D9B	blue
TBCA	midnightblue
TBCB	grey
TBCC	turquoise
TBCCD1	grey
TBCD	turquoise
TBCE	red
TBK1	grey
TBKBP1	grey
TBL1X	blue
TBL1XR1	grey
TBL2	grey
TBL3	grey
TBN	grey
TBP	grey
TBPL1	turquoise
TBPL2	grey
TBR1	grey
TBRG4	grey
TBX1	grey
TBX18	grey
TBX19	grey
TBX2	grey
TBX20	grey
TBX22	grey
TBX3	grey
TBXAS1	yellow
TCBA1	grey
TCEA1	red
TCEA2	turquoise
TCEA3	blue
TCEAL1	red
TCEAL2	turquoise
TCEAL3	grey
TCEAL4	grey
TCEAL5	grey
TCEAL6	turquoise
TCEAL7	turquoise
TCEAL8	brown
TCEB1	turquoise
TCEB2	turquoise
TCEB3	magenta
TCERG1	grey
TCERG1L	grey
TCF12	grey
TCF20	purple
TCF23	grey
TCF25	turquoise
TCF3	blue
TCF4	purple
TCF7	grey
TCF7L1	grey
TCF7L2	grey
TCFL5	blue
TCHH	grey
TCHP	grey
TCIRG1	yellow
TCL1B	grey
TCN2	blue
TCP1	magenta
TCP10L	grey
TCP10L2	grey
TCP11	grey
TCP11L1	grey
TCP11L2	grey
TCTA	grey
TCTEX1D1	grey
TCTEX1D2	turquoise
TCTN1	blue
TCTN2	grey
TDG	grey
TDH	grey
TDO2	grey
TDP1	turquoise
TDRD1	black
TDRD3	grey
TDRD6	grey
TDRD7	blue
TDRD9	turquoise
TDRKH	grey
TEAD1	grey
TEAD2	blue
TEAD4	grey
TECPR1	purple
TECPR2	grey
TECR	grey
TECTA	grey
TEF	grey
TEK	grey
TEKT1	grey
TEKT2	grey
TEKT3	blue
TELO2	grey
TENC1	blue
TERC	grey
TERF1	cyan
TERF2	grey
TERF2IP	turquoise
TES	grey
TESC	turquoise
TESK1	turquoise
TESK2	grey
TEX10	turquoise
TEX13A	grey
TEX2	grey
TEX261	grey
TEX264	grey
TEX28	grey
TEX9	grey
TF	pink
TFAM	grey
TFAP2A	black
TFAP2B	grey
TFAP2C	grey
TFAP4	grey
TFB1M	grey
TFB2M	turquoise
TFCP2	grey
TFDP1	grey
TFDP2	grey
TFE3	grey
TFEB	grey
TFEC	grey
TFF3	grey
TFG	grey
TFIP11	blue
TFPI	grey
TFPT	turquoise
TFRC	grey
TG	grey
TGDS	blue
TGFA	grey
TGFB1I1	grey
TGFB2	grey
TGFB3	blue
TGFBI	yellow
TGFBR2	yellow
TGFBR3	blue
TGFBRAP1	grey
TGIF1	blue
TGIF2	grey
TGM2	grey
TGM3	grey
TGM5	grey
TGOLN2	grey
TH	grey
TH1L	grey
THADA	grey
THAP1	grey
THAP10	grey
THAP11	grey
THAP2	grey
THAP3	grey
THAP4	grey
THAP5	grey
THAP6	grey
THAP7	grey
THBS1	grey
THBS2	salmon
THBS3	grey
THBS4	blue
THEG	grey
THEM2	grey
THEM4	grey
THG1L	grey
THNSL1	grey
THOC1	grey
THOC2	black
THOC3	turquoise
THOC4	red
THOC5	grey
THOC6	grey
THOC7	turquoise
THOP1	turquoise
THRA	grey
THRAP3	grey
THRAP5	grey
THSD1	grey
THSD1P	grey
THSD4	grey
THSD7A	grey
THSD7B	grey
THTPA	green
THUMPD1	grey
THUMPD2	grey
THUMPD3	grey
THY1	turquoise
THYN1	midnightblue
TIA1	grey
TIAF1	salmon
TIAL1	grey
TIAM1	grey
TIAM2	turquoise
TICAM1	grey
TICAM2	grey
TIE1	grey
TIFA	grey
TIFAB	grey
TIGA1	turquoise
TIGD1	grey
TIGD2	grey
TIGD5	grey
TIGD6	grey
TIGD7	grey
TIMELESS	grey
TIMM10	grey
TIMM13	grey
TIMM17A	turquoise
TIMM17B	turquoise
TIMM22	turquoise
TIMM23	turquoise
TIMM44	grey
TIMM8A	grey
TIMM8B	grey
TIMM9	grey
TIMP1	blue
TIMP2	blue
TIMP3	blue
TIMP4	grey
TINF2	blue
TINP1	grey
TIPARP	greenyellow
TIPIN	grey
TIPRL	turquoise
TIRAP	grey
TJAP1	grey
TJP1	blue
TJP2	blue
TK1	grey
TK2	grey
TKT	blue
TLCD1	grey
TLE1	grey
TLE2	grey
TLE3	grey
TLE4	pink
TLE6	grey
TLK1	turquoise
TLK2	grey
TLL1	grey
TLL2	grey
TLN1	blue
TLN2	grey
TLR1	grey
TLR10	grey
TLR3	grey
TLR4	grey
TLR5	yellow
TLR6	grey
TLR7	yellow
TLR8	grey
TM2D1	brown
TM2D2	turquoise
TM2D3	turquoise
TM4SF1	grey
TM4SF18	grey
TM6SF1	yellow
TM6SF2	grey
TM7SF2	grey
TM7SF3	grey
TM9SF1	grey
TM9SF2	magenta
TM9SF3	grey
TM9SF4	grey
TMBIM1	blue
TMBIM4	grey
TMBIM6	blue
TMC3	grey
TMC6	pink
TMC7	grey
TMCC1	grey
TMCC2	grey
TMCC3	grey
TMCO1	blue
TMCO3	blue
TMCO4	grey
TMCO5A	grey
TMCO6	grey
TMED1	blue
TMED10	tan
TMED10P	yellow
TMED2	brown
TMED3	grey
TMED4	cyan
TMED5	blue
TMED7	brown
TMED9	grey
TMEFF1	grey
TMEFF2	turquoise
TMEM1	grey
TMEM100	grey
TMEM101	green
TMEM103	grey
TMEM104	grey
TMEM106B	brown
TMEM106C	turquoise
TMEM107	grey
TMEM108	grey
TMEM109	blue
TMEM11	grey
TMEM110	grey
TMEM115	grey
TMEM116	grey
TMEM117	grey
TMEM118	turquoise
TMEM119	blue
TMEM120A	grey
TMEM120B	grey
TMEM121	grey
TMEM123	grey
TMEM125	pink
TMEM126A	midnightblue
TMEM126B	midnightblue
TMEM127	grey
TMEM128	grey
TMEM129	grey
TMEM130	turquoise
TMEM131	turquoise
TMEM132A	blue
TMEM132C	grey
TMEM132D	grey
TMEM132E	grey
TMEM134	blue
TMEM135	grey
TMEM136	grey
TMEM137	grey
TMEM138	blue
TMEM140	grey
TMEM141	turquoise
TMEM143	grey
TMEM144	pink
TMEM145	grey
TMEM147	blue
TMEM149	yellow
TMEM14A	midnightblue
TMEM14B	brown
TMEM14C	blue
TMEM150A	blue
TMEM150C	grey
TMEM151A	green
TMEM154	grey
TMEM155	turquoise
TMEM156	yellow
TMEM158	turquoise
TMEM159	grey
TMEM160	turquoise
TMEM161A	grey
TMEM161B	grey
TMEM163	turquoise
TMEM165	grey
TMEM167A	grey
TMEM167B	grey
TMEM168	grey
TMEM169	turquoise
TMEM16A	grey
TMEM16B	grey
TMEM16C	turquoise
TMEM16D	grey
TMEM17	black
TMEM170A	grey
TMEM173	yellow
TMEM175	grey
TMEM176A	blue
TMEM176B	blue
TMEM177	turquoise
TMEM178	turquoise
TMEM179	grey
TMEM18	grey
TMEM180	turquoise
TMEM181	turquoise
TMEM183A	red
TMEM183B	red
TMEM184B	grey
TMEM185A	grey
TMEM185B	blue
TMEM186	grey
TMEM188	grey
TMEM189	grey
TMEM189-UBE2V1	red
TMEM19	grey
TMEM191B	turquoise
TMEM192	grey
TMEM194	grey
TMEM195	grey
TMEM196	grey
TMEM198	turquoise
TMEM199	grey
TMEM2	turquoise
TMEM20	grey
TMEM200A	turquoise
TMEM200C	grey
TMEM201	grey
TMEM202	grey
TMEM203	turquoise
TMEM205	turquoise
TMEM207	grey
TMEM209	blue
TMEM216	blue
TMEM217	grey
TMEM218	blue
TMEM219	salmon
TMEM22	grey
TMEM220	grey
TMEM222	green
TMEM225	grey
TMEM231	blue
TMEM25	grey
TMEM26	grey
TMEM27	grey
TMEM30A	grey
TMEM30B	grey
TMEM31	grey
TMEM33	blue
TMEM34	grey
TMEM35	turquoise
TMEM37	grey
TMEM38A	grey
TMEM38B	grey
TMEM39A	grey
TMEM39B	green
TMEM4	brown
TMEM41A	grey
TMEM41B	grey
TMEM42	grey
TMEM43	blue
TMEM44	grey
TMEM45A	grey
TMEM45B	grey
TMEM47	blue
TMEM48	grey
TMEM49	grey
TMEM5	grey
TMEM50A	grey
TMEM50B	grey
TMEM51	yellow
TMEM53	grey
TMEM54	blue
TMEM55A	grey
TMEM55B	turquoise
TMEM56	grey
TMEM57	grey
TMEM59	blue
TMEM60	grey
TMEM61	grey
TMEM62	grey
TMEM63A	pink
TMEM63B	grey
TMEM63C	grey
TMEM64	grey
TMEM65	grey
TMEM66	turquoise
TMEM67	grey
TMEM68	grey
TMEM69	red
TMEM70	turquoise
TMEM71	grey
TMEM74	grey60
TMEM77	grey
TMEM79	grey
TMEM8	grey
TMEM80	grey
TMEM81	grey
TMEM85	grey
TMEM86A	grey
TMEM86B	green
TMEM87A	pink
TMEM87B	grey
TMEM88	grey
TMEM8B	grey
TMEM9	grey
TMEM90B	grey
TMEM91	grey
TMEM93	brown
TMEM97	grey
TMEM98	pink
TMEM99	grey
TMEM9B	blue
TMF1	grey
TMIE	blue
TMLHE	blue
TMOD1	grey
TMOD2	grey
TMOD3	grey
TMOD4	grey
TMPRSS11F	grey
TMPRSS3	grey
TMPRSS5	grey
TMPRSS7	grey
TMSB10	grey
TMSB15A	grey
TMSB4X	grey
TMSB4Y	grey
TMTC1	turquoise
TMTC2	grey
TMTC3	red
TMTC4	pink
TMUB1	green
TMUB2	grey
TMX1	blue
TMX3	grey
TMX4	purple
TNC	blue
TNF	lightcyan
TNFAIP1	grey
TNFAIP2	grey
TNFAIP3	grey
TNFAIP6	grey
TNFAIP8	grey
TNFAIP8L1	purple
TNFAIP8L2	grey
TNFAIP8L3	turquoise
TNFRSF10B	grey
TNFRSF10C	grey
TNFRSF11B	grey
TNFRSF12A	yellow
TNFRSF13C	grey
TNFRSF14	grey
TNFRSF19	grey
TNFRSF1A	blue
TNFRSF1B	yellow
TNFRSF21	grey
TNFRSF25	grey
TNFRSF4	grey
TNFRSF6B	grey
TNFSF10	grey
TNFSF12	grey
TNFSF12-TNFSF13	grey
TNFSF13	grey
TNFSF13B	yellow
TNFSF14	black
TNFSF15	black
TNFSF4	grey
TNFSF9	grey
TNIK	grey
TNIP1	brown
TNIP2	grey
TNIP3	grey
TNK2	grey
TNKS1BP1	green
TNMD	grey
TNNI3	grey
TNNI3K	grey
TNNT1	grey
TNNT2	grey
TNP1	grey
TNPO1	grey60
TNPO2	turquoise
TNPO3	cyan
TNRC15	grey
TNRC18	grey
TNRC4	turquoise
TNRC6A	grey
TNRC6B	grey
TNRC6C	grey
TNS1	blue
TNS3	blue
TNS4	grey
TOB1	blue
TOB2	blue
TOE1	grey
TOLLIP	turquoise
TOM1	grey
TOM1L2	grey
TOMM20	turquoise
TOMM22	turquoise
TOMM34	turquoise
TOMM40	magenta
TOMM40L	grey
TOMM5	magenta
TOMM7	grey
TOMM70A	turquoise
TOP1	grey
TOP1MT	grey
TOP1P2	grey
TOP2B	grey
TOP3A	grey
TOP3B	grey
TOPBP1	grey
TOPORS	grey
TOR1A	grey
TOR1AIP1	blue
TOR1AIP2	grey
TOR1B	grey
TOR2A	grey
TOR3A	grey
TOX	grey
TOX3	grey
TOX4	brown
TP53AP1	grey
TP53BP1	turquoise
TP53BP2	blue
TP53I11	grey
TP53I13	blue
TP53I3	grey
TP53INP1	grey
TP53INP2	pink
TP53RK	green
TP53TG3	grey
TP53TG5	grey
TPCN1	grey
TPCN2	grey
TPD52	turquoise
TPD52L1	blue
TPD52L2	grey
TPI1	turquoise
TPK1	green
TPM1	turquoise
TPM2	yellow
TPM3	red
TPM4	grey
TPMT	turquoise
TPP1	blue
TPP2	grey
TPPP	grey
TPPP3	blue
TPR	blue
TPRG1L	turquoise
TPRKB	tan
TPSAB1	grey
TPST1	blue
TPST2	grey
TPT1	grey
TPTE2	grey
TPX2	grey
TRA1P2	grey
TRA2A	red
TRABD	yellow
TRADD	grey
TRAF1	grey
TRAF2	grey
TRAF3	grey
TRAF3IP1	grey
TRAF3IP2	blue
TRAF3IP3	grey
TRAF4	grey
TRAF5	grey
TRAF6	grey
TRAF7	grey
TRAFD1	grey
TRAIP	grey
TRAK1	grey
TRAK2	blue
TRAM1	blue
TRAM1L1	grey
TRAM2	grey
TRAP1	turquoise
TRAPPC1	grey
TRAPPC2	turquoise
TRAPPC2L	grey
TRAPPC2P1	grey
TRAPPC3	grey
TRAPPC4	grey
TRAPPC5	turquoise
TRAPPC6A	grey
TRAPPC6B	magenta
TRAPPC9	green
TRAT1	grey
TRDMT1	grey
TREM1	grey
TREM2	yellow
TREML1	grey
TREML2	grey
TRERF1	grey
TREX1	grey
TRIAP1	grey
TRIB1	grey
TRIB2	grey
TRIB3	grey
TRIL	blue
TRIM11	grey
TRIM13	black
TRIM14	grey
TRIM17	turquoise
TRIM2	brown
TRIM21	grey
TRIM22	yellow
TRIM23	grey
TRIM24	grey
TRIM25	grey
TRIM26	blue
TRIM27	grey
TRIM28	grey
TRIM29	grey
TRIM3	turquoise
TRIM32	turquoise
TRIM33	grey
TRIM35	grey
TRIM36	turquoise
TRIM37	turquoise
TRIM38	grey
TRIM39	blue
TRIM4	blue
TRIM41	grey
TRIM44	green
TRIM45	grey
TRIM46	turquoise
TRIM47	blue
TRIM48	grey
TRIM49	grey
TRIM5	grey
TRIM52	grey
TRIM54	grey
TRIM56	blue
TRIM58	grey
TRIM6	blue
TRIM60	grey
TRIM61	grey
TRIM62	grey
TRIM64	grey
TRIM65	grey
TRIM67	grey
TRIM68	green
TRIM69	grey
TRIM7	grey
TRIM73	grey
TRIM75	grey
TRIM8	grey
TRIM9	grey
TRIML1	grey
TRIO	turquoise
TRIOBP	grey
TRIP10	grey
TRIP11	grey
TRIP12	brown
TRIP13	turquoise
TRIP4	grey
TRIP6	blue
TRIT1	grey
TRK1	grey
TRMT1	grey
TRMT11	grey
TRMT112	brown
TRMT12	turquoise
TRMT2A	grey
TRMT2B	grey
TRMT5	brown
TRMT61A	green
TRMU	grey
TRNAU1AP	grey
TRNP1	turquoise
TRNT1	turquoise
TRO	turquoise
TROVE2	grey60
TRPC1	turquoise
TRPC3	grey
TRPC4AP	grey
TRPC5	grey
TRPC6	grey
TRPM2	grey
TRPM3	grey
TRPM4	grey
TRPM6	grey
TRPM7	grey
TRPS1	grey
TRPT1	grey
TRPV1	grey
TRPV2	grey
TRPV3	grey
TRPV6	grey
TRQ1	grey
TRRAP	grey
TRUB1	grey
TRUB2	grey
TSC1	brown
TSC2	green
TSC22D1	grey
TSC22D2	grey
TSC22D3	greenyellow
TSC22D4	salmon
TSEN2	turquoise
TSEN34	blue
TSEN54	grey
TSFM	turquoise
TSG101	grey
TSGA10	grey
TSGA14	turquoise
TSHR	grey
TSHZ1	grey
TSHZ2	blue
TSHZ3	grey
TSKU	grey
TSLP	grey
TSN	grey
TSNARE1	grey
TSNAX	red
TSNAXIP1	grey
TSPAN1	grey
TSPAN11	grey
TSPAN12	grey
TSPAN13	turquoise
TSPAN14	grey
TSPAN15	grey
TSPAN16	turquoise
TSPAN17	turquoise
TSPAN18	grey
TSPAN3	tan
TSPAN31	blue
TSPAN32	grey
TSPAN33	yellow
TSPAN4	grey
TSPAN5	purple
TSPAN6	blue
TSPAN7	turquoise
TSPAN8	grey
TSPAN9	grey
TSPO	yellow
TSPYL1	turquoise
TSPYL2	turquoise
TSPYL3	grey
TSPYL4	turquoise
TSPYL5	turquoise
TSR1	grey
TSR2	grey
TSSC1	turquoise
TSSC4	green
TSSK3	grey
TST	blue
TSTA3	turquoise
TSTD2	grey
TTBK1	grey
TTC1	turquoise
TTC12	grey
TTC13	turquoise
TTC14	grey
TTC15	grey
TTC16	grey
TTC17	grey
TTC18	grey
TTC19	turquoise
TTC21A	grey
TTC23	grey
TTC23L	grey
TTC25	grey
TTC26	grey
TTC27	grey
TTC28	grey
TTC29	grey
TTC3	grey
TTC30A	grey
TTC30B	grey
TTC31	grey
TTC32	grey
TTC33	grey
TTC35	grey
TTC36	grey
TTC37	grey
TTC38	grey
TTC39C	grey
TTC4	grey
TTC5	turquoise
TTC7A	grey
TTC7B	grey
TTC8	grey
TTC9B	turquoise
TTC9C	turquoise
TTF1	grey
TTF2	grey
TTL	turquoise
TTLL1	grey
TTLL11	grey
TTLL12	green
TTLL2	grey
TTLL3	grey
TTLL4	grey
TTLL5	grey
TTLL7	grey
TTPAL	grey
TTR	grey
TTRAP	grey
TTTY15	grey
TTTY19	grey
TTTY5	grey
TTTY6B	grey
TTTY7	grey
TTTY7B	grey
TTYH1	blue
TTYH2	pink
TTYH3	green
TUB	turquoise
TUBA1A	grey
TUBA1B	turquoise
TUBA1C	red
TUBA3C	grey
TUBA3D	turquoise
TUBA3E	grey
TUBA4A	turquoise
TUBA8	grey
TUBB	red
TUBB1	grey
TUBB2A	turquoise
TUBB2B	grey
TUBB2C	turquoise
TUBB3	turquoise
TUBB4	green
TUBB4Q	magenta
TUBB6	grey
TUBD1	grey
TUBE1	grey
TUBG1	turquoise
TUBG2	turquoise
TUBGCP2	grey
TUBGCP4	grey
TUBGCP5	grey
TUBGCP6	grey
TUFM	grey
TUFT1	grey
TUG1	blue
TULP3	grey
TULP4	grey
TUSC1	grey
TUSC2	turquoise
TUSC3	turquoise
TUSC4	grey
TUT1	grey
TWF1	grey
TWF2	turquoise
TWIST1	grey
TWIST2	grey
TWISTNB	grey
TWSG1	blue
TXLNA	grey
TXN	midnightblue
TXN2	grey
TXNDC11	grey
TXNDC12	grey
TXNDC14	grey
TXNDC15	grey
TXNDC16	grey
TXNDC17	red
TXNDC2	grey
TXNDC5	blue
TXNDC9	magenta
TXNIP	blue
TXNL1	grey
TXNL2	red
TXNL4A	grey
TXNL4B	grey
TXNRD1	grey
TXNRD2	grey
TYK2	blue
TYMS	grey
TYRO3	grey
TYROBP	yellow
TYSND1	grey
TYW1	grey
TYW3	grey
U1SNRNPBP	grey
U2AF1	grey
U2AF1L2	grey
U2AF1L4	turquoise
U2AF2	grey
UAP1	brown
UAP1L1	grey
UBA3	red
UBA52	grey
UBA6	brown
UBA7	yellow
UBAC1	grey
UBAC2	grey
UBAP1	blue
UBAP2	grey
UBAP2L	green
UBB	midnightblue
UBC	tan
UBE1	green
UBE1C	grey
UBE1DC1	grey
UBE2A	grey
UBE2B	grey
UBE2CBP	grey
UBE2D2	turquoise
UBE2D3	tan
UBE2D4	grey
UBE2E1	brown
UBE2E2	turquoise
UBE2E3	turquoise
UBE2F	red
UBE2G1	grey
UBE2G2	green
UBE2H	black
UBE2I	grey
UBE2J1	turquoise
UBE2J2	turquoise
UBE2L3	grey
UBE2L6	yellow
UBE2M	turquoise
UBE2MP1	grey
UBE2N	turquoise
UBE2O	purple
UBE2Q1	turquoise
UBE2Q2	brown
UBE2R2	grey
UBE2T	turquoise
UBE2V1	grey
UBE2V2	turquoise
UBE2W	turquoise
UBE2Z	turquoise
UBE3A	turquoise
UBE3B	grey
UBE3C	grey
UBE4A	brown
UBE4B	grey
UBFD1	grey
UBIAD1	grey
UBL3	grey
UBL4A	turquoise
UBL5	grey
UBL7	turquoise
UBLCP1	magenta
UBN1	grey
UBN2	grey
UBOX5	grey
UBP1	turquoise
UBQLN1	turquoise
UBQLN2	magenta
UBQLN3	grey
UBQLN4	grey
UBQLNL	grey
UBR1	grey
UBR2	grey
UBR4	grey
UBR5	grey
UBR7	grey
UBTD1	blue
UBTD2	grey
UBTF	green
UBXD7	grey
UBXN1	brown
UBXN10	grey
UBXN11	turquoise
UBXN2A	blue
UBXN4	blue
UBXN6	turquoise
UBXN7	grey
UBXN8	grey
UCHL1	turquoise
UCHL3	turquoise
UCHL5	turquoise
UCHL5IP	grey
UCK1	grey
UCK2	turquoise
UCKL1	grey
UCN	grey
UCP2	yellow
UCRC	turquoise
UEVLD	grey
UFC1	grey
UFD1L	grey
UFM1	red
UFSP1	grey
UFSP2	grey
UGCG	cyan
UGCGL1	black
UGCGL2	grey
UGDH	brown
UGP2	turquoise
UGT2B11	grey
UGT2B7	grey
UGT8	grey
UHMK1	purple
UHRF1	grey
UHRF1BP1L	turquoise
UHRF2	grey
UIMC1	blue
ULK1	turquoise
ULK2	grey
ULK3	grey
UNC119	turquoise
UNC13A	turquoise
UNC13B	grey
UNC13C	turquoise
UNC13D	grey
UNC45A	grey
UNC50	grey
UNC5A	turquoise
UNC5B	grey
UNC5C	grey
UNC84A	grey
UNC84B	grey
UNC93A	grey
UNC93B1	yellow
UNG	blue
UNG2	grey
UNKL	grey
UPF1	blue
UPF2	grey
UPF3A	grey
UPF3B	blue
UPK3B	grey
UPP1	grey
UPP2	grey
UPRT	grey
UQCC	turquoise
UQCR	grey
UQCRB	turquoise
UQCRC1	turquoise
UQCRC2	magenta
UQCRFS1	turquoise
UQCRH	turquoise
UQCRHL	magenta
UQCRQ	midnightblue
URG4	turquoise
URM1	grey
UROD	grey
UROS	turquoise
USE1	grey
USF1	grey
USF2	blue
USH1C	blue
USH1G	grey
USH2A	grey
USMG5	grey
USO1	magenta
USP1	grey
USP10	grey
USP11	turquoise
USP13	grey
USP14	purple
USP15	turquoise
USP16	blue
USP19	grey
USP2	grey
USP20	grey
USP21	grey
USP22	red
USP24	grey
USP25	grey
USP26	grey
USP27X	grey
USP3	grey
USP30	grey
USP32	grey
USP33	purple
USP34	grey
USP35	grey
USP36	grey
USP37	green
USP38	grey
USP39	grey
USP4	grey
USP40	grey
USP41	grey
USP42	green
USP46	grey
USP47	grey
USP48	grey
USP49	black
USP5	turquoise
USP53	grey
USP54	grey
USP6NL	grey
USP7	turquoise
USP8	grey
USP9X	grey
USP9Y	grey
USPL1	grey
UST	blue
UTP11L	grey
UTP14A	grey
UTP14C	grey
UTP15	grey
UTP18	grey
UTP23	grey
UTP3	brown
UTP6	brown
UTRN	grey
UTS2D	grey
UTX	grey
UTY	grey
UVRAG	grey
UXS1	grey
UXT	blue
VAC14	green
VAMP1	grey
VAMP2	turquoise
VAMP3	salmon
VAMP4	grey
VAMP5	blue
VAMP7	grey
VAMP8	yellow
VANGL2	blue
VAPA	grey
VAPB	grey
VARS	grey
VARS2	grey
VASH1	grey
VASN	blue
VASP	grey
VAT1	blue
VAT1L	grey
VAV1	grey
VAV2	grey
VAV3	grey
VAX2	grey
VBP1	turquoise
VCAM1	blue
VCAN	blue
VCL	blue
VCP	grey
VCPIP1	grey
VCX3A	grey
VDAC1	turquoise
VDAC3	turquoise
VEGFA	grey
VEGFB	blue
VEGFC	grey
VENTX	grey
VEZF1	salmon
VEZT	grey
VGF	grey
VGLL4	blue
VHL	purple
VIL2	blue
VILL	grey
VIM	yellow
VIP	grey
VIPR1	turquoise
VIPR2	grey
VISA	grey
VIT	grey
VKORC1	yellow
VKORC1L1	turquoise
VLDLR	grey
VMD2L3	grey
VMO1	grey
VN1R1	grey
VN1R2	grey
VNN1	grey
VNN2	grey
VOPP1	tan
VPRBP	grey
VPREB3	grey
VPS11	grey
VPS13A	turquoise
VPS13B	grey
VPS13C	grey
VPS13D	green
VPS16	grey
VPS18	grey
VPS24	turquoise
VPS25	grey
VPS26	brown
VPS26A	grey
VPS26B	turquoise
VPS28	grey
VPS29	red
VPS33A	grey
VPS33B	turquoise
VPS35	turquoise
VPS36	magenta
VPS37A	brown
VPS37B	green
VPS37C	grey
VPS37D	red
VPS39	green
VPS41	turquoise
VPS45	grey
VPS4A	green
VPS4B	grey
VPS52	green
VPS54	grey
VPS72	grey
VPS8	grey
VRK1	grey
VRK2	grey
VRK3	grey
VSIG4	yellow
VSIG6	grey
VSIG8	grey
VSNL1	turquoise
VSTM2	turquoise
VSTM2L	turquoise
VTA1	turquoise
VTI1B	magenta
VWA1	pink
VWA3B	grey
VWA5A	grey
VWC2	turquoise
VWCE	grey
VWF	blue
WAC	grey
WARS	grey
WARS2	grey
WAS	yellow
WASF1	turquoise
WASF2	blue
WASF3	grey
WASL	turquoise
WASPIP	blue
WBP1	magenta
WBP11	green
WBP2	green
WBP4	grey
WBP5	grey
WBSCR16	grey
WBSCR17	turquoise
WBSCR22	grey
WBSCR27	grey
WDFY1	grey
WDFY2	grey
WDFY3	grey
WDHD1	grey
WDR1	grey
WDR12	turquoise
WDR13	turquoise
WDR16	grey
WDR17	turquoise
WDR18	grey
WDR19	grey
WDR20	grey
WDR21A	turquoise
WDR22	turquoise
WDR23	grey
WDR24	grey
WDR25	grey
WDR26	grey
WDR27	grey
WDR3	grey
WDR31	grey
WDR33	grey
WDR34	grey
WDR35	grey
WDR36	grey
WDR37	grey
WDR38	grey
WDR4	turquoise
WDR40A	brown
WDR41	grey
WDR43	grey
WDR44	grey
WDR45	grey
WDR45L	grey
WDR46	green
WDR47	turquoise
WDR48	grey
WDR49	blue
WDR5	green
WDR51A	turquoise
WDR51B	brown
WDR52	grey
WDR53	grey
WDR54	turquoise
WDR55	grey
WDR57	grey
WDR59	grey
WDR5B	grey
WDR6	blue
WDR60	grey
WDR61	grey
WDR66	grey
WDR67	grey
WDR68	grey
WDR69	turquoise
WDR7	turquoise
WDR70	grey
WDR73	grey
WDR74	grey
WDR75	grey
WDR77	grey
WDR78	grey
WDR79	grey
WDR8	grey
WDR81	grey
WDR82	cyan
WDR85	grey
WDR86	turquoise
WDR88	grey
WDR89	grey
WDR90	grey
WDR91	grey
WDR92	grey
WDSUB1	grey
WDYHV1	grey
WEE1	grey
WFDC1	grey
WFDC10B	grey
WFDC2	grey
WFDC3	grey
WFDC5	grey
WFDC8	grey
WFS1	blue
WHAMM	grey
WHAMML1	grey
WHSC1	grey
WHSC1L1	grey
WHSC2	grey
WIBG	grey
WIF1	grey
WIPF1	grey
WIPF2	grey
WIPI1	grey
WIPI2	grey
WNK1	grey
WNK2	grey
WNK3	grey
WNK4	grey
WNT1	grey
WNT10B	turquoise
WNT11	grey
WNT16	grey
WNT2	grey
WNT2B	grey
WNT3	grey
WNT4	grey
WNT5A	grey
WNT5B	grey
WNT7A	grey
WNT7B	grey
WRB	brown
WRN	grey
WRNIP1	turquoise
WSB1	grey
WSB2	brown
WSCD1	grey
WT1	grey
WTAP	red
WTIP	grey
WWC1	blue
WWC2	grey
WWC3	grey
WWOX	grey
WWP1	grey
WWP2	grey
XAB2	blue
XAF1	grey
XAGE-4	grey
XAGE1	grey
XAGE1B	grey
XAGE1E	grey
XAGE2B	grey
XBP1	grey
XCR1	grey
XIAP	grey
XIST	grey
XK	turquoise
XKR4	purple
XKR6	grey
XKR8	grey
XLKD1	grey
XPA	grey
XPC	salmon
XPNPEP1	grey
XPNPEP2	grey
XPNPEP3	turquoise
XPO1	blue
XPO4	grey
XPO5	grey
XPO6	grey
XPO7	grey
XPOT	grey
XPR1	blue
XRCC1	grey
XRCC2	black
XRCC3	grey
XRCC5	grey
XRCC6	green
XRCC6BP1	grey
XRN1	grey
XRN2	grey
XRRA1	grey
XYLB	grey
XYLT1	grey
XYLT2	grey
YAF2	grey
YAP1	blue
YARS	turquoise
YARS2	turquoise
YBX1	brown
YBX2	grey
YDJC	grey
YEATS2	green
YEATS4	grey
YES1	brown
YIF1A	grey
YIF1B	grey
YIPF1	grey
YIPF2	grey
YIPF3	grey
YIPF4	brown
YIPF5	grey
YIPF6	cyan
YIPF7	grey
YJEFN3	turquoise
YKT6	grey
YME1L1	red
YOD1	grey
YPEL1	turquoise
YPEL2	grey
YPEL3	turquoise
YPEL4	turquoise
YPEL5	turquoise
YRDC	black
YTHDC1	blue
YTHDC2	grey
YTHDF1	blue
YTHDF2	grey
YTHDF3	grey
YWHAB	turquoise
YWHAE	grey
YWHAG	turquoise
YWHAH	turquoise
YWHAQ	grey
YWHAZ	turquoise
YY1	grey
YY1AP1	grey
ZADH2	cyan
ZAK	blue
ZAP70	grey
ZBBX	grey
ZBED1	blue
ZBED3	grey
ZBED4	grey
ZBED5	grey
ZBP1	grey
ZBTB11	grey
ZBTB16	greenyellow
ZBTB17	grey
ZBTB2	grey
ZBTB20	grey60
ZBTB24	grey
ZBTB25	grey
ZBTB3	grey
ZBTB32	grey
ZBTB33	blue
ZBTB34	green
ZBTB38	grey
ZBTB39	grey
ZBTB4	grey
ZBTB40	grey
ZBTB43	cyan
ZBTB44	grey
ZBTB45	turquoise
ZBTB46	green
ZBTB47	grey
ZBTB48	grey
ZBTB5	grey
ZBTB6	grey
ZBTB7A	grey
ZBTB7B	grey
ZBTB8A	grey
ZBTB8OS	grey
ZBTB9	green
ZC3H10	grey
ZC3H12B	turquoise
ZC3H14	grey
ZC3H15	magenta
ZC3H18	green
ZC3H3	grey
ZC3H4	grey
ZC3H5	salmon
ZC3H6	grey
ZC3H7A	grey
ZC3H7B	grey
ZC3H8	grey
ZC3HAV1	yellow
ZC3HC1	grey
ZC4H2	grey
ZCCHC10	grey
ZCCHC11	grey
ZCCHC12	turquoise
ZCCHC14	green
ZCCHC16	grey
ZCCHC17	turquoise
ZCCHC24	salmon
ZCCHC3	grey
ZCCHC4	grey
ZCCHC6	grey
ZCCHC7	grey
ZCCHC8	grey
ZCCHC9	blue
ZCRB1	blue
ZCWPW1	grey
ZCWPW2	grey
ZDHHC1	grey
ZDHHC11	grey
ZDHHC12	grey
ZDHHC13	turquoise
ZDHHC14	purple
ZDHHC15	grey
ZDHHC16	turquoise
ZDHHC17	grey
ZDHHC18	grey
ZDHHC19	grey
ZDHHC2	brown
ZDHHC20	grey
ZDHHC21	grey
ZDHHC22	turquoise
ZDHHC23	turquoise
ZDHHC24	green
ZDHHC3	turquoise
ZDHHC5	grey
ZDHHC6	grey
ZDHHC7	grey
ZDHHC8	grey
ZDHHC9	pink
ZEB1	grey
ZEB2	grey
ZER1	grey
ZFAND1	midnightblue
ZFAND2A	turquoise
ZFAND2B	grey
ZFAND3	blue
ZFAND5	greenyellow
ZFAND6	red
ZFAT	grey
ZFC3H1	grey
ZFHX2	grey
ZFHX3	blue
ZFHX4	grey
ZFP1	grey
ZFP106	blue
ZFP112	grey
ZFP14	grey
ZFP161	blue
ZFP2	grey
ZFP28	grey
ZFP3	grey
ZFP30	grey
ZFP36	lightcyan
ZFP36L1	brown
ZFP36L2	tan
ZFP37	grey
ZFP41	grey
ZFP57	grey
ZFP64	grey
ZFP82	grey
ZFP90	blue
ZFP91	blue
ZFPL1	green
ZFPM1	green
ZFPM2	turquoise
ZFR	brown
ZFX	grey
ZFY	grey
ZFYVE1	grey
ZFYVE16	grey
ZFYVE19	grey
ZFYVE20	grey
ZFYVE21	blue
ZFYVE26	blue
ZFYVE27	turquoise
ZFYVE28	grey
ZFYVE9	grey
ZGPAT	grey
ZHX1	blue
ZHX2	blue
ZHX3	blue
ZIC2	blue
ZIC3	grey
ZIC4	blue
ZIK1	grey
ZKSCAN1	grey
ZKSCAN2	green
ZKSCAN3	grey
ZKSCAN4	grey
ZKSCAN5	grey
ZMAT1	grey
ZMAT2	turquoise
ZMAT3	turquoise
ZMAT5	tan
ZMIZ1	blue
ZMIZ2	grey
ZMPSTE24	blue
ZMYM1	grey
ZMYM2	turquoise
ZMYM3	grey
ZMYM4	grey
ZMYM5	grey
ZMYM6	yellow
ZMYND10	grey
ZMYND11	grey60
ZMYND12	blue
ZMYND15	yellow
ZMYND19	turquoise
ZMYND8	turquoise
ZNF10	green
ZNF101	grey
ZNF107	grey
ZNF114	grey
ZNF12	grey
ZNF124	grey
ZNF132	grey
ZNF133	green
ZNF134	grey
ZNF135	green
ZNF136	grey
ZNF137	grey
ZNF138	grey
ZNF14	black
ZNF140	grey
ZNF142	green
ZNF143	grey
ZNF146	grey
ZNF148	cyan
ZNF154	grey
ZNF155	grey
ZNF16	grey
ZNF160	grey
ZNF165	grey
ZNF167	grey
ZNF17	green
ZNF174	grey
ZNF175	grey
ZNF177	grey
ZNF18	green
ZNF181	grey
ZNF182	grey
ZNF184	turquoise
ZNF185	grey
ZNF187	grey
ZNF189	turquoise
ZNF192	grey
ZNF193	grey
ZNF195	grey
ZNF197	grey
ZNF2	grey
ZNF20	blue
ZNF200	grey
ZNF202	grey
ZNF204	grey
ZNF205	grey
ZNF207	grey
ZNF211	grey
ZNF212	green
ZNF213	green
ZNF214	grey
ZNF215	grey
ZNF217	grey
ZNF219	grey
ZNF22	blue
ZNF222	grey
ZNF223	black
ZNF224	grey
ZNF225	grey
ZNF226	magenta
ZNF227	grey
ZNF23	grey
ZNF230	grey
ZNF232	grey
ZNF233	grey
ZNF234	cyan
ZNF235	grey
ZNF236	grey
ZNF238	grey
ZNF239	grey
ZNF24	grey
ZNF248	turquoise
ZNF25	turquoise
ZNF250	grey
ZNF251	grey
ZNF254	grey
ZNF256	grey
ZNF259	grey
ZNF26	grey
ZNF260	blue
ZNF263	grey
ZNF264	grey
ZNF266	grey
ZNF268	grey
ZNF271	grey
ZNF273	grey
ZNF274	grey
ZNF275	cyan
ZNF276	grey
ZNF277	red
ZNF28	grey
ZNF280B	green
ZNF280C	grey
ZNF280D	grey
ZNF281	cyan
ZNF282	green
ZNF283	grey
ZNF285A	grey
ZNF286A	grey
ZNF287	grey
ZNF292	grey
ZNF295	grey
ZNF296	grey
ZNF3	grey
ZNF30	grey
ZNF302	blue
ZNF304	grey
ZNF311	grey
ZNF317	grey
ZNF318	grey
ZNF319	grey
ZNF32	grey
ZNF320	grey
ZNF321	grey
ZNF322A	grey
ZNF322B	grey
ZNF323	grey
ZNF324	green
ZNF324B	grey
ZNF326	grey
ZNF329	turquoise
ZNF330	grey
ZNF331	brown
ZNF333	grey
ZNF334	grey
ZNF335	grey
ZNF337	grey
ZNF33A	grey
ZNF33B	grey
ZNF34	green
ZNF341	grey
ZNF343	grey
ZNF345	grey
ZNF346	grey
ZNF347	grey
ZNF35	grey
ZNF350	grey
ZNF354A	grey
ZNF358	brown
ZNF362	grey
ZNF364	cyan
ZNF365	turquoise
ZNF366	grey
ZNF37A	grey
ZNF383	grey
ZNF384	grey
ZNF385A	blue
ZNF385D	grey
ZNF394	turquoise
ZNF395	blue
ZNF396	grey
ZNF397	grey
ZNF398	grey
ZNF404	grey
ZNF407	green
ZNF408	green
ZNF409	grey
ZNF41	grey
ZNF410	grey
ZNF414	grey
ZNF415	grey
ZNF416	grey
ZNF417	grey
ZNF418	grey
ZNF419	grey
ZNF423	blue
ZNF425	grey
ZNF426	grey
ZNF428	turquoise
ZNF430	black
ZNF432	grey
ZNF433	grey
ZNF434	grey
ZNF436	grey
ZNF438	blue
ZNF439	grey
ZNF442	grey
ZNF443	grey
ZNF444	green
ZNF446	grey
ZNF45	grey
ZNF451	grey
ZNF452	grey
ZNF454	grey
ZNF460	grey
ZNF462	cyan
ZNF467	grey
ZNF468	grey
ZNF469	grey
ZNF470	grey
ZNF471	grey
ZNF473	grey
ZNF474	grey
ZNF480	grey
ZNF483	black
ZNF484	grey
ZNF485	grey
ZNF486	black
ZNF491	grey
ZNF492	grey
ZNF493	grey
ZNF497	grey
ZNF498	grey
ZNF500	grey
ZNF501	grey
ZNF502	grey
ZNF503	purple
ZNF507	grey
ZNF509	grey
ZNF510	grey
ZNF511	grey
ZNF512	blue
ZNF512B	grey
ZNF513	grey
ZNF514	grey
ZNF516	grey
ZNF517	grey
ZNF518A	grey
ZNF518B	grey
ZNF519	grey
ZNF521	brown
ZNF524	grey
ZNF525	grey
ZNF526	grey
ZNF527	grey
ZNF528	grey
ZNF529	grey
ZNF532	grey
ZNF533	turquoise
ZNF536	pink
ZNF540	turquoise
ZNF543	grey
ZNF544	turquoise
ZNF548	grey
ZNF549	black
ZNF550	grey
ZNF551	grey
ZNF554	grey
ZNF557	black
ZNF558	grey
ZNF559	grey
ZNF562	cyan
ZNF563	grey
ZNF564	grey
ZNF565	grey
ZNF566	grey
ZNF567	grey
ZNF570	grey
ZNF571	grey
ZNF573	cyan
ZNF574	grey
ZNF576	grey
ZNF577	black
ZNF579	green
ZNF580	grey
ZNF581	grey
ZNF584	grey
ZNF585A	grey
ZNF585B	grey
ZNF586	grey
ZNF589	grey
ZNF593	turquoise
ZNF594	green
ZNF597	grey
ZNF598	grey
ZNF600	grey
ZNF605	grey
ZNF606	grey
ZNF607	grey
ZNF608	grey
ZNF609	green
ZNF610	grey
ZNF613	grey
ZNF614	grey
ZNF615	grey
ZNF616	grey
ZNF618	grey
ZNF621	blue
ZNF622	grey
ZNF623	grey
ZNF624	grey
ZNF625	grey
ZNF626	grey
ZNF627	grey
ZNF628	grey
ZNF629	grey
ZNF630	grey
ZNF641	grey
ZNF642	grey
ZNF643	grey
ZNF644	grey
ZNF646	grey
ZNF649	grey
ZNF650	turquoise
ZNF652	black
ZNF653	turquoise
ZNF654	grey
ZNF655	black
ZNF658	grey
ZNF658B	grey
ZNF660	grey
ZNF662	grey
ZNF664	grey
ZNF667	turquoise
ZNF668	turquoise
ZNF669	black
ZNF670	grey
ZNF671	grey
ZNF672	grey
ZNF673	grey
ZNF675	grey
ZNF679	grey
ZNF680	brown
ZNF681	grey
ZNF682	black
ZNF683	grey
ZNF684	grey
ZNF687	grey
ZNF688	grey
ZNF689	cyan
ZNF69	black
ZNF691	grey
ZNF692	grey
ZNF696	grey
ZNF699	grey
ZNF7	green
ZNF700	grey
ZNF701	grey
ZNF702P	grey
ZNF704	grey
ZNF706	grey
ZNF707	green
ZNF71	grey
ZNF713	grey
ZNF717	grey
ZNF718	grey
ZNF720	grey
ZNF721	grey
ZNF74	grey
ZNF740	grey
ZNF746	turquoise
ZNF747	grey
ZNF75A	grey
ZNF75D	grey
ZNF76	grey
ZNF763	grey
ZNF764	grey
ZNF766	grey
ZNF767	grey
ZNF768	grey
ZNF77	grey
ZNF770	grey
ZNF771	grey
ZNF772	grey
ZNF773	black
ZNF775	grey
ZNF776	grey
ZNF778	grey
ZNF781	grey
ZNF784	grey
ZNF786	black
ZNF787	black
ZNF789	grey
ZNF79	grey
ZNF791	grey
ZNF792	grey
ZNF80	grey
ZNF800	blue
ZNF804A	grey
ZNF805	grey
ZNF813	grey
ZNF816A	grey
ZNF821	turquoise
ZNF823	grey
ZNF827	grey
ZNF828	grey
ZNF83	grey
ZNF831	turquoise
ZNF839	grey
ZNF91	turquoise
ZNF92	grey
ZNF93	grey
ZNF98	grey
ZNFX1	blue
ZNHIT1	grey
ZNHIT2	grey
ZNHIT3	midnightblue
ZNHIT6	blue
ZNRD1	grey
ZNRF3	green
ZP1	grey
ZP3	grey
ZRANB1	black
ZRANB2	brown
ZRANB3	grey
ZSCAN12	grey
ZSCAN16	grey
ZSCAN18	turquoise
ZSCAN2	grey
ZSCAN21	grey
ZSCAN5A	grey
ZSWIM1	grey
ZSWIM3	grey
ZSWIM4	grey
ZSWIM5	green
ZSWIM6	grey
ZUFSP	turquoise
ZW10	grey
ZWILCH	turquoise
ZWINT	grey
ZXDA	grey
ZXDB	grey
ZXDC	grey
ZYG11B	purple
ZYX	yellow
ZZEF1	grey
ZZZ3	grey
dJ222E13.2	grey
dJ341D10.1	grey
gm127	grey

### Sheet: ADpatient
Module	brainRegion	external_gene_name
DLPFCturquoise	DLPFC	STIP1
DLPFCturquoise	DLPFC	DNAJA1
DLPFCturquoise	DLPFC	HSPA1A
DLPFCturquoise	DLPFC	FXR1
DLPFCturquoise	DLPFC	CHORDC1
DLPFCturquoise	DLPFC	CIRBP
DLPFCturquoise	DLPFC	TARBP1
DLPFCturquoise	DLPFC	MTR
DLPFCturquoise	DLPFC	JMJD6
DLPFCturquoise	DLPFC	HGSNAT
DLPFCturquoise	DLPFC	HSPA1B
DLPFCturquoise	DLPFC	ICA1
DLPFCturquoise	DLPFC	MECR
DLPFCturquoise	DLPFC	RCC1
DLPFCturquoise	DLPFC	FARSB
DLPFCturquoise	DLPFC	CCT3
DLPFCturquoise	DLPFC	HSPA4
DLPFCturquoise	DLPFC	HSPB1
DLPFCturquoise	DLPFC	FKBP4
DLPFCturquoise	DLPFC	PAPOLA
DLPFCturquoise	DLPFC	MRPS6
DLPFCturquoise	DLPFC	DNAJB4
DLPFCturquoise	DLPFC	DCAF16
DLPFCturquoise	DLPFC	HSD17B8
DLPFCturquoise	DLPFC	CDK2AP2
DLPFCturquoise	DLPFC	XPO1
DLPFCturquoise	DLPFC	PPP1R2
DLPFCturquoise	DLPFC	DYNC2LI1
DLPFCturquoise	DLPFC	ERMARD
DLPFCturquoise	DLPFC	ACADSB
DLPFCturquoise	DLPFC	PCYOX1L
DLPFCturquoise	DLPFC	GSTZ1
DLPFCturquoise	DLPFC	NAT6
DLPFCturquoise	DLPFC	COQ4
DLPFCturquoise	DLPFC	PLOD3
DLPFCturquoise	DLPFC	ZNF710-AS1
DLPFCturquoise	DLPFC	ACP2
DLPFCturquoise	DLPFC	CCDC115
DLPFCturquoise	DLPFC	FIBP
DLPFCturquoise	DLPFC	SGSH
DLPFCturquoise	DLPFC	SNRNP48
DLPFCturquoise	DLPFC	AP003393.1
DLPFCturquoise	DLPFC	NOXA1
DLPFCturquoise	DLPFC	MED29
DLPFCturquoise	DLPFC	DOPEY1
DLPFCturquoise	DLPFC	HIST2H2BE
DLPFCturquoise	DLPFC	PEX16
DLPFCturquoise	DLPFC	RAF1
DLPFCturquoise	DLPFC	DHX57
DLPFCturquoise	DLPFC	DDHD2
DLPFCturquoise	DLPFC	PLOD1
DLPFCturquoise	DLPFC	AC131009.2
DLPFCturquoise	DLPFC	CORO6
DLPFCturquoise	DLPFC	PNRC2
DLPFCturquoise	DLPFC	FPGS
DLPFCturquoise	DLPFC	KLHL17
DLPFCturquoise	DLPFC	B9D1
DLPFCturquoise	DLPFC	INHA
DLPFCturquoise	DLPFC	HARS
DLPFCturquoise	DLPFC	TDRG1
DLPFCturquoise	DLPFC	HSD11B2
DLPFCturquoise	DLPFC	ANKMY1
DLPFCturquoise	DLPFC	DNAJB6
DLPFCturquoise	DLPFC	DNAH1
DLPFCturquoise	DLPFC	MAP3K12
DLPFCturquoise	DLPFC	BDH1
DLPFCturquoise	DLPFC	SPR
DLPFCturquoise	DLPFC	SPG7
DLPFCturquoise	DLPFC	VPS33B
DLPFCturquoise	DLPFC	HP1BP3
DLPFCturquoise	DLPFC	MRPL2
DLPFCturquoise	DLPFC	GPC1
DLPFCturquoise	DLPFC	LUC7L2
DLPFCturquoise	DLPFC	PPP2R2B
DLPFCturquoise	DLPFC	CEL
DLPFCturquoise	DLPFC	IDNK
DLPFCturquoise	DLPFC	AC127496.7
DLPFCturquoise	DLPFC	TUBGCP5
DLPFCturquoise	DLPFC	AP003469.4
DLPFCturquoise	DLPFC	CCNG1
DLPFCturquoise	DLPFC	CCDC84
DLPFCturquoise	DLPFC	DNM1L
DLPFCturquoise	DLPFC	DDX41
DLPFCturquoise	DLPFC	P4HA2
DLPFCturquoise	DLPFC	HSPA4L
DLPFCturquoise	DLPFC	GOLGA8A
DLPFCturquoise	DLPFC	SCPEP1
DLPFCturquoise	DLPFC	MRPL55
DLPFCturquoise	DLPFC	LINC01359
DLPFCturquoise	DLPFC	CRYAB
DLPFCturquoise	DLPFC	BEST4
DLPFCturquoise	DLPFC	COX15
DLPFCturquoise	DLPFC	HSPH1
DLPFCturquoise	DLPFC	ICA1L
DLPFCturquoise	DLPFC	PNPT1
DLPFCturquoise	DLPFC	OTUD4
DLPFCturquoise	DLPFC	OCIAD1
DLPFCturquoise	DLPFC	NUDT18
DLPFCturquoise	DLPFC	PRKAG1
DLPFCturquoise	DLPFC	AHSA1
DLPFCturquoise	DLPFC	HSPD1
DLPFCturquoise	DLPFC	TRIM45
DLPFCturquoise	DLPFC	WAC
DLPFCturquoise	DLPFC	RBM3
DLPFCturquoise	DLPFC	MAN1B1-AS1
DLPFCturquoise	DLPFC	THAP9-AS1
DLPFCturquoise	DLPFC	PSMB2
DLPFCturquoise	DLPFC	PPIP5K2
DLPFCturquoise	DLPFC	WDR54
DLPFCturquoise	DLPFC	CAPN15
DLPFCturquoise	DLPFC	PPP1R15B
DLPFCturquoise	DLPFC	TMEM128
DLPFCturquoise	DLPFC	PPID
DLPFCturquoise	DLPFC	GSTA4
DLPFCturquoise	DLPFC	DCAF8
DLPFCturquoise	DLPFC	P4HA1
DLPFCturquoise	DLPFC	NHLRC3
DLPFCturquoise	DLPFC	SPDYE3
DLPFCturquoise	DLPFC	AC105345.1
DLPFCturquoise	DLPFC	WDR46
DLPFCturquoise	DLPFC	HNRNPH3
DLPFCturquoise	DLPFC	TJP3
DLPFCturquoise	DLPFC	AC131212.3
DLPFCturquoise	DLPFC	DNASE1L2
DLPFCturquoise	DLPFC	IRF2BP2
DLPFCturquoise	DLPFC	ISYNA1
DLPFCturquoise	DLPFC	TSNAX
DLPFCturquoise	DLPFC	AC114490.1
DLPFCturquoise	DLPFC	QARS
DLPFCturquoise	DLPFC	PRKRIP1
DLPFCturquoise	DLPFC	TRAPPC6A
DLPFCturquoise	DLPFC	LAMB1
DLPFCturquoise	DLPFC	AC009779.2
DLPFCturquoise	DLPFC	TRPC1
DLPFCturquoise	DLPFC	HECA
DLPFCturquoise	DLPFC	SPART
DLPFCturquoise	DLPFC	DCTN1-AS1
DLPFCturquoise	DLPFC	PIGG
DLPFCturquoise	DLPFC	HIST1H2AC
DLPFCturquoise	DLPFC	HNRNPA2B1
DLPFCturquoise	DLPFC	FAHD2B
DLPFCturquoise	DLPFC	MFSD8
DLPFCturquoise	DLPFC	SLC5A3
DLPFCturquoise	DLPFC	ZBTB7B
DLPFCturquoise	DLPFC	GLOD4
DLPFCturquoise	DLPFC	GLMN
DLPFCturquoise	DLPFC	ADHFE1
DLPFCturquoise	DLPFC	RANBP2
DLPFCturquoise	DLPFC	CCDC151
DLPFCturquoise	DLPFC	PSPC1
DLPFCturquoise	DLPFC	C5orf42
DLPFCturquoise	DLPFC	SIRT7
DLPFCturquoise	DLPFC	NMRAL1
DLPFCturquoise	DLPFC	CRELD1
DLPFCturquoise	DLPFC	MRPL30
DLPFCturquoise	DLPFC	MCCC2
DLPFCturquoise	DLPFC	EHMT1
DLPFCturquoise	DLPFC	SMG5
DLPFCturquoise	DLPFC	MSTO1
DLPFCturquoise	DLPFC	BCL9L
DLPFCturquoise	DLPFC	CGGBP1
DLPFCturquoise	DLPFC	PTGES3
DLPFCturquoise	DLPFC	PARL
DLPFCturquoise	DLPFC	ARFGAP2
DLPFCturquoise	DLPFC	KPTN
DLPFCturquoise	DLPFC	PPOX
DLPFCturquoise	DLPFC	MAN1B1
DLPFCturquoise	DLPFC	GSAP
DLPFCturquoise	DLPFC	PSEN2
DLPFCturquoise	DLPFC	AC004448.4
DLPFCturquoise	DLPFC	TTC8
DLPFCturquoise	DLPFC	CLBA1
DLPFCturquoise	DLPFC	UROD
DLPFCturquoise	DLPFC	LARP4
DLPFCturquoise	DLPFC	CCDC117
DLPFCturquoise	DLPFC	TCAP
DLPFCturquoise	DLPFC	RAB29
DLPFCturquoise	DLPFC	ABHD3
DLPFCturquoise	DLPFC	ABHD11
DLPFCturquoise	DLPFC	THAP2
DLPFCturquoise	DLPFC	GUSB
DLPFCturquoise	DLPFC	PRELP
DLPFCturquoise	DLPFC	WAC-AS1
DLPFCturquoise	DLPFC	CCDC188
DLPFCturquoise	DLPFC	LYRM9
DLPFCturquoise	DLPFC	UGGT2
DLPFCturquoise	DLPFC	SEC23IP
DLPFCturquoise	DLPFC	TCERG1
DLPFCturquoise	DLPFC	FBXL19-AS1
DLPFCturquoise	DLPFC	ANXA7
DLPFCturquoise	DLPFC	UBE2D3
DLPFCturquoise	DLPFC	RABEPK
DLPFCturquoise	DLPFC	THPO
DLPFCturquoise	DLPFC	SHKBP1
DLPFCturquoise	DLPFC	AL008727.1
DLPFCturquoise	DLPFC	ABCA11P
DLPFCturquoise	DLPFC	REPS1
DLPFCturquoise	DLPFC	TTC21A
DLPFCturquoise	DLPFC	CCDC36
DLPFCturquoise	DLPFC	MYSM1
DLPFCturquoise	DLPFC	AL391807.1
DLPFCturquoise	DLPFC	CCNH
DLPFCturquoise	DLPFC	SIAH2
DLPFCturquoise	DLPFC	LMF1
DLPFCturquoise	DLPFC	DHDDS
DLPFCturquoise	DLPFC	SEPT7P2
DLPFCturquoise	DLPFC	AGL
DLPFCturquoise	DLPFC	CHCHD7
DLPFCturquoise	DLPFC	KANK2
DLPFCturquoise	DLPFC	MRPS25
DLPFCturquoise	DLPFC	INTS14
DLPFCturquoise	DLPFC	USP21
DLPFCturquoise	DLPFC	ZNF596
DLPFCturquoise	DLPFC	LINC00092
DLPFCturquoise	DLPFC	TMEM14B
DLPFCturquoise	DLPFC	HSD17B1
DLPFCturquoise	DLPFC	JDP2
DLPFCturquoise	DLPFC	TMEM134
DLPFCturquoise	DLPFC	CYB5R1
DLPFCturquoise	DLPFC	AIG1
DLPFCturquoise	DLPFC	RPAIN
DLPFCturquoise	DLPFC	AC106881.1
DLPFCturquoise	DLPFC	ATPIF1
DLPFCturquoise	DLPFC	RPL23AP64
DLPFCturquoise	DLPFC	GON4L
DLPFCturquoise	DLPFC	NLRP3
DLPFCturquoise	DLPFC	DDX42
DLPFCturquoise	DLPFC	BDNF-AS
DLPFCturquoise	DLPFC	NRBP2
DLPFCturquoise	DLPFC	AC004982.2
DLPFCturquoise	DLPFC	IMPACT
DLPFCturquoise	DLPFC	AC018904.1
DLPFCturquoise	DLPFC	AC008567.3
DLPFCturquoise	DLPFC	LINC00951
DLPFCturquoise	DLPFC	CCDC191
DLPFCturquoise	DLPFC	PAAF1
DLPFCturquoise	DLPFC	JTB
DLPFCturquoise	DLPFC	REXO4
DLPFCturquoise	DLPFC	LINC00467
DLPFCturquoise	DLPFC	TRAPPC2L
DLPFCturquoise	DLPFC	PHF7
DLPFCturquoise	DLPFC	RAPGEF1
DLPFCturquoise	DLPFC	ZMPSTE24
DLPFCturquoise	DLPFC	PMF1
DLPFCturquoise	DLPFC	NUP210L
DLPFCturquoise	DLPFC	CCDC96
DLPFCturquoise	DLPFC	RHOT2
DLPFCturquoise	DLPFC	CYHR1
DLPFCturquoise	DLPFC	IDH2
DLPFCturquoise	DLPFC	LIFR-AS1
DLPFCturquoise	DLPFC	BCCIP
DLPFCturquoise	DLPFC	OVGP1
DLPFCturquoise	DLPFC	UBXN11
DLPFCturquoise	DLPFC	SOCS4
DLPFCturquoise	DLPFC	PARN
DLPFCturquoise	DLPFC	KIAA0895L
DLPFCturquoise	DLPFC	COMMD4
DLPFCturquoise	DLPFC	CKMT1B
DLPFCturquoise	DLPFC	AC138393.1
DLPFCturquoise	DLPFC	SUMF2
DLPFCturquoise	DLPFC	CEP19
DLPFCturquoise	DLPFC	DPP9
DLPFCturquoise	DLPFC	HIST1H2BD
DLPFCturquoise	DLPFC	WDR75
DLPFCturquoise	DLPFC	AL118558.3
DLPFCturquoise	DLPFC	SLC12A7
DLPFCturquoise	DLPFC	LMAN2L
DLPFCturquoise	DLPFC	LRRC40
DLPFCturquoise	DLPFC	HINT2
DLPFCturquoise	DLPFC	MROH6
DLPFCturquoise	DLPFC	SUPV3L1
DLPFCturquoise	DLPFC	ZNF428
DLPFCturquoise	DLPFC	RCOR3
DLPFCturquoise	DLPFC	WDR61
DLPFCturquoise	DLPFC	CRK
DLPFCturquoise	DLPFC	SLC25A45
DLPFCturquoise	DLPFC	ASTN1
DLPFCturquoise	DLPFC	ZBBX
DLPFCturquoise	DLPFC	ESYT3
DLPFCturquoise	DLPFC	ZFR
DLPFCturquoise	DLPFC	CASC10
DLPFCturquoise	DLPFC	CCS
DLPFCturquoise	DLPFC	PPCS
DLPFCturquoise	DLPFC	PIKFYVE
DLPFCturquoise	DLPFC	AC015813.1
DLPFCturquoise	DLPFC	OTULIN
DLPFCturquoise	DLPFC	TRAPPC11
DLPFCturquoise	DLPFC	CES4A
DLPFCturquoise	DLPFC	HACL1
DLPFCturquoise	DLPFC	SEM1
DLPFCturquoise	DLPFC	SMG9
DLPFCturquoise	DLPFC	DHFR2
DLPFCturquoise	DLPFC	ACCS
DLPFCturquoise	DLPFC	BBS4
DLPFCturquoise	DLPFC	RPS6KB2
DLPFCturquoise	DLPFC	ZWILCH
DLPFCturquoise	DLPFC	F5
DLPFCturquoise	DLPFC	EID2B
DLPFCturquoise	DLPFC	CNOT6
DLPFCturquoise	DLPFC	C5
DLPFCturquoise	DLPFC	NFKB1
DLPFCturquoise	DLPFC	PAQR7
DLPFCturquoise	DLPFC	TMEM18
DLPFCturquoise	DLPFC	FAHD2CP
DLPFCturquoise	DLPFC	CLDN9
DLPFCturquoise	DLPFC	SDHAP3
DLPFCturquoise	DLPFC	POLR3F
DLPFCturquoise	DLPFC	INTS6
DLPFCturquoise	DLPFC	BABAM2
DLPFCturquoise	DLPFC	LINC00997
DLPFCturquoise	DLPFC	POLR3C
DLPFCturquoise	DLPFC	SNRPA1
DLPFCturquoise	DLPFC	AC006538.1
DLPFCturquoise	DLPFC	ZBTB48
DLPFCturquoise	DLPFC	AL359764.1
DLPFCturquoise	DLPFC	PEX11G
DLPFCturquoise	DLPFC	RBM48
DLPFCturquoise	DLPFC	TBCA
DLPFCturquoise	DLPFC	ZBTB38
DLPFCturquoise	DLPFC	FUCA1
DLPFCturquoise	DLPFC	TM7SF2
DLPFCturquoise	DLPFC	ATG14
DLPFCturquoise	DLPFC	MORN1
DLPFCturquoise	DLPFC	GOLPH3L
DLPFCturquoise	DLPFC	CLDN15
DLPFCturquoise	DLPFC	FEM1A
DLPFCturquoise	DLPFC	AC233723.2
DLPFCturquoise	DLPFC	HMGCL
DLPFCturquoise	DLPFC	PNPLA6
DLPFCturquoise	DLPFC	GSS
DLPFCturquoise	DLPFC	CPSF4
DLPFCturquoise	DLPFC	MLLT3
DLPFCturquoise	DLPFC	HIBCH
DLPFCturquoise	DLPFC	EDEM3
DLPFCturquoise	DLPFC	AMY2B
DLPFCturquoise	DLPFC	ARMCX4
DLPFCturquoise	DLPFC	GJC1
DLPFCturquoise	DLPFC	LINC02298
DLPFCturquoise	DLPFC	ZNF767P
DLPFCturquoise	DLPFC	BANP
DLPFCturquoise	DLPFC	RFX3-AS1
DLPFCturquoise	DLPFC	AP000648.3
DLPFCturquoise	DLPFC	PDS5A
DLPFCturquoise	DLPFC	HSP90AA1
DLPFCturquoise	DLPFC	TRAPPC9
DLPFCturquoise	DLPFC	KIAA0141
DLPFCturquoise	DLPFC	EXOSC10
DLPFCturquoise	DLPFC	CARD14
DLPFCturquoise	DLPFC	SNX4
DLPFCturquoise	DLPFC	CMTM4
DLPFCturquoise	DLPFC	NR2C1
DLPFCturquoise	DLPFC	AC007485.2
DLPFCturquoise	DLPFC	ABCA7
DLPFCturquoise	DLPFC	PBLD
DLPFCturquoise	DLPFC	ANAPC2
DLPFCturquoise	DLPFC	LINC00265
DLPFCturquoise	DLPFC	DNAJB1
DLPFCturquoise	DLPFC	ZNF18
DLPFCturquoise	DLPFC	LRRC49
DLPFCturquoise	DLPFC	PJVK
DLPFCturquoise	DLPFC	TBPL1
DLPFCturquoise	DLPFC	DOK3
DLPFCturquoise	DLPFC	ELP6
DLPFCturquoise	DLPFC	MYH15
DLPFCturquoise	DLPFC	EXOC1
DLPFCturquoise	DLPFC	FLCN
DLPFCturquoise	DLPFC	KLHL21
DLPFCturquoise	DLPFC	SAR1A
DLPFCturquoise	DLPFC	MFN1
DLPFCturquoise	DLPFC	GABPB1
DLPFCturquoise	DLPFC	SLC22A23
DLPFCturquoise	DLPFC	COX18
DLPFCturquoise	DLPFC	LYPLAL1
DLPFCturquoise	DLPFC	TSPAN17
DLPFCturquoise	DLPFC	TIAL1
DLPFCturquoise	DLPFC	H2AFX
DLPFCturquoise	DLPFC	IMPAD1
DLPFCturquoise	DLPFC	ZBTB40
DLPFCturquoise	DLPFC	C16orf71
DLPFCturquoise	DLPFC	PRKAA1
DLPFCturquoise	DLPFC	MSL2
DLPFCturquoise	DLPFC	SLC16A11
DLPFCturquoise	DLPFC	HSPE1
DLPFCturquoise	DLPFC	PIK3CA
DLPFCturquoise	DLPFC	OBSL1
DLPFCturquoise	DLPFC	ARMCX5
DLPFCturquoise	DLPFC	BAG2
DLPFCturquoise	DLPFC	NCK2
DLPFCturquoise	DLPFC	SURF2
DLPFCturquoise	DLPFC	GTF2E2
DLPFCturquoise	DLPFC	SMG1P7
DLPFCturquoise	DLPFC	TPBGL
DLPFCturquoise	DLPFC	PARP2
DLPFCturquoise	DLPFC	ZNF8
DLPFCturquoise	DLPFC	SLC6A1
DLPFCturquoise	DLPFC	TCEAL4
DLPFCturquoise	DLPFC	MSTO2P
DLPFCturquoise	DLPFC	AL356599.1
DLPFCturquoise	DLPFC	AL050341.2
DLPFCturquoise	DLPFC	DHRS12
DLPFCturquoise	DLPFC	AC008759.2
DLPFCturquoise	DLPFC	SGMS1-AS1
DLPFCturquoise	DLPFC	RBM14
DLPFCturquoise	DLPFC	AGTPBP1
DLPFCturquoise	DLPFC	AC008536.3
DLPFCturquoise	DLPFC	C11orf84
DLPFCturquoise	DLPFC	FAHD2A
DLPFCturquoise	DLPFC	STAG3L5P
DLPFCturquoise	DLPFC	TAF9
DLPFCturquoise	DLPFC	DPH6
DLPFCturquoise	DLPFC	GPER1
DLPFCturquoise	DLPFC	FGFR1
DLPFCturquoise	DLPFC	D2HGDH
DLPFCturquoise	DLPFC	DNA2
DLPFCturquoise	DLPFC	AMT
DLPFCturquoise	DLPFC	VWA3A
DLPFCturquoise	DLPFC	ALG2
DLPFCturquoise	DLPFC	AC092111.1
DLPFCturquoise	DLPFC	RBM12B
DLPFCturquoise	DLPFC	NIT2
DLPFCturquoise	DLPFC	PILRB
DLPFCturquoise	DLPFC	FAM162A
DLPFCturquoise	DLPFC	FAM204A
DLPFCturquoise	DLPFC	AGO4
DLPFCturquoise	DLPFC	USP13
DLPFCturquoise	DLPFC	ZNF251
DLPFCturquoise	DLPFC	NME5
DLPFCturquoise	DLPFC	CYP2A6
DLPFCturquoise	DLPFC	REX1BD
DLPFCturquoise	DLPFC	SRSF2
DLPFCturquoise	DLPFC	PSPH
DLPFCturquoise	DLPFC	TARDBP
DLPFCturquoise	DLPFC	TBL3
DLPFCturquoise	DLPFC	UNC119
DLPFCturquoise	DLPFC	SPAG16
DLPFCturquoise	DLPFC	AC063944.2
DLPFCturquoise	DLPFC	NUDT9
DLPFCturquoise	DLPFC	MRTO4
DLPFCturquoise	DLPFC	AC139887.2
DLPFCturquoise	DLPFC	FLOT1
DLPFCturquoise	DLPFC	PSMC3
DLPFCturquoise	DLPFC	TATDN3
DLPFCturquoise	DLPFC	RGS2
DLPFCturquoise	DLPFC	AC004812.2
DLPFCturquoise	DLPFC	AC005726.4
DLPFCturquoise	DLPFC	AZIN1-AS1
DLPFCturquoise	DLPFC	FGGY
DLPFCturquoise	DLPFC	RRNAD1
DLPFCturquoise	DLPFC	ZNF707
DLPFCturquoise	DLPFC	PPT1
DLPFCturquoise	DLPFC	MYO5C
DLPFCturquoise	DLPFC	HDAC4
DLPFCturquoise	DLPFC	RNF130
DLPFCturquoise	DLPFC	TDRD3
DLPFCturquoise	DLPFC	ATG4B
DLPFCturquoise	DLPFC	CHTF18
DLPFCturquoise	DLPFC	AC104836.2
DLPFCturquoise	DLPFC	SOS1
DLPFCturquoise	DLPFC	SIX4
DLPFCturquoise	DLPFC	TECPR2
DLPFCturquoise	DLPFC	LRRC57
DLPFCturquoise	DLPFC	MON2
DLPFCturquoise	DLPFC	DCTN6
DLPFCturquoise	DLPFC	SPPL2B
DLPFCturquoise	DLPFC	GOLT1B
DLPFCturquoise	DLPFC	EED
DLPFCturquoise	DLPFC	NADK
DLPFCturquoise	DLPFC	ANKRD37
DLPFCturquoise	DLPFC	AP003733.4
DLPFCturquoise	DLPFC	SNRNP200
DLPFCturquoise	DLPFC	ZSWIM8
DLPFCturquoise	DLPFC	ABCC8
DLPFCturquoise	DLPFC	ZNF517
DLPFCturquoise	DLPFC	TMEM209
DLPFCturquoise	DLPFC	NIPSNAP2
DLPFCturquoise	DLPFC	AGO3
DLPFCturquoise	DLPFC	CYP2E1
DLPFCturquoise	DLPFC	WDR91
DLPFCturquoise	DLPFC	PIGZ
DLPFCturquoise	DLPFC	LSMEM1
DLPFCturquoise	DLPFC	C7orf50
DLPFCturquoise	DLPFC	TTC13
DLPFCturquoise	DLPFC	ORC6
DLPFCturquoise	DLPFC	MDH1B
DLPFCturquoise	DLPFC	C2orf92
DLPFCturquoise	DLPFC	DANCR
DLPFCturquoise	DLPFC	ZZEF1
DLPFCturquoise	DLPFC	GOLGA3
DLPFCturquoise	DLPFC	IBTK
DLPFCturquoise	DLPFC	RNF25
DLPFCturquoise	DLPFC	AC239868.2
DLPFCturquoise	DLPFC	TMEM168
DLPFCturquoise	DLPFC	TSHZ1
DLPFCturquoise	DLPFC	AC024075.2
DLPFCturquoise	DLPFC	MKNK2
DLPFCturquoise	DLPFC	STK40
DLPFCturquoise	DLPFC	PPP1R3E
DLPFCturquoise	DLPFC	ATAD3B
DLPFCturquoise	DLPFC	TBP
DLPFCturquoise	DLPFC	PCBD1
DLPFCturquoise	DLPFC	KLHL2
DLPFCturquoise	DLPFC	C18orf32
DLPFCturquoise	DLPFC	AMMECR1L
DLPFCturquoise	DLPFC	AC008537.3
DLPFCturquoise	DLPFC	FBXO36
DLPFCturquoise	DLPFC	AC090114.2
DLPFCturquoise	DLPFC	TMEM231
DLPFCturquoise	DLPFC	TMEM81
DLPFCturquoise	DLPFC	C8orf59
DLPFCturquoise	DLPFC	THAP1
DLPFCturquoise	DLPFC	ENTPD5
DLPFCturquoise	DLPFC	IPO7
DLPFCturquoise	DLPFC	KANSL1L
DLPFCturquoise	DLPFC	LUC7L
DLPFCturquoise	DLPFC	LINC-PINT
DLPFCturquoise	DLPFC	SLC9A8
DLPFCturquoise	DLPFC	SCAMP1-AS1
DLPFCturquoise	DLPFC	UBTD2
DLPFCturquoise	DLPFC	FOXRED1
DLPFCturquoise	DLPFC	TLK1
DLPFCturquoise	DLPFC	TFAP2E
DLPFCturquoise	DLPFC	SMIM7
DLPFCturquoise	DLPFC	ATF1
DLPFCturquoise	DLPFC	AC003102.1
DLPFCturquoise	DLPFC	RARS
DLPFCturquoise	DLPFC	DPH7
DLPFCturquoise	DLPFC	MTFMT
DLPFCturquoise	DLPFC	PEX6
DLPFCturquoise	DLPFC	NAA40
DLPFCturquoise	DLPFC	SLC26A6
DLPFCturquoise	DLPFC	SENP6
DLPFCturquoise	DLPFC	ALG14
DLPFCturquoise	DLPFC	PIGQ
DLPFCturquoise	DLPFC	G6PC3
DLPFCturquoise	DLPFC	SYNE2
DLPFCturquoise	DLPFC	ZNF414
DLPFCturquoise	DLPFC	POLR3D
DLPFCturquoise	DLPFC	CPSF3
DLPFCturquoise	DLPFC	C8orf44
DLPFCturquoise	DLPFC	NEU3
DLPFCturquoise	DLPFC	ATP9B
DLPFCturquoise	DLPFC	GTF3A
DLPFCturquoise	DLPFC	ALDH5A1
DLPFCturquoise	DLPFC	AC097461.1
DLPFCturquoise	DLPFC	VEGFA
DLPFCturquoise	DLPFC	ATG2A
DLPFCturquoise	DLPFC	CTNNBIP1
DLPFCturquoise	DLPFC	RSAD1
DLPFCturquoise	DLPFC	PMS2
DLPFCturquoise	DLPFC	CD38
DLPFCturquoise	DLPFC	TBC1D10C
DLPFCturquoise	DLPFC	EFCAB11
DLPFCturquoise	DLPFC	ZMYND12
DLPFCturquoise	DLPFC	SLC26A8
DLPFCturquoise	DLPFC	NEPRO
DLPFCturquoise	DLPFC	PYGB
DLPFCturquoise	DLPFC	IFRD1
DLPFCturquoise	DLPFC	C17orf67
DLPFCturquoise	DLPFC	FAM76A
DLPFCturquoise	DLPFC	Z97989.1
DLPFCturquoise	DLPFC	STX18
DLPFCturquoise	DLPFC	HIC1
DLPFCturquoise	DLPFC	MTCH2
DLPFCturquoise	DLPFC	EXD2
DLPFCturquoise	DLPFC	ATP2C1
DLPFCturquoise	DLPFC	SZT2
DLPFCturquoise	DLPFC	FAAH
DLPFCturquoise	DLPFC	MEX3A
DLPFCturquoise	DLPFC	HIGD1B
DLPFCturquoise	DLPFC	POLR2F
DLPFCturquoise	DLPFC	PLEKHM1
DLPFCturquoise	DLPFC	ZNF853
DLPFCturquoise	DLPFC	VWCE
DLPFCturquoise	DLPFC	TRPT1
DLPFCturquoise	DLPFC	TMED4
DLPFCturquoise	DLPFC	EXD3
DLPFCturquoise	DLPFC	CCDC62
DLPFCturquoise	DLPFC	IFT27
DLPFCturquoise	DLPFC	CYB561D2
DLPFCturquoise	DLPFC	SKOR1
DLPFCturquoise	DLPFC	HGFAC
DLPFCturquoise	DLPFC	Z99129.4
DLPFCturquoise	DLPFC	VPS37C
DLPFCturquoise	DLPFC	EOGT
DLPFCturquoise	DLPFC	ZBED6
DLPFCturquoise	DLPFC	EBLN3P
DLPFCturquoise	DLPFC	MORC3
DLPFCturquoise	DLPFC	LINC01003
DLPFCturquoise	DLPFC	MPRIP
DLPFCturquoise	DLPFC	C4orf47
DLPFCturquoise	DLPFC	PEAK1
DLPFCturquoise	DLPFC	LRRC43
DLPFCturquoise	DLPFC	NCOA5
DLPFCturquoise	DLPFC	GPATCH3
DLPFCturquoise	DLPFC	PRSS27
DLPFCturquoise	DLPFC	MRPL24
DLPFCturquoise	DLPFC	CTBP2
DLPFCturquoise	DLPFC	SESN2
DLPFCturquoise	DLPFC	DHX34
DLPFCturquoise	DLPFC	LSM3
DLPFCturquoise	DLPFC	NUDT3
DLPFCturquoise	DLPFC	AC104964.3
DLPFCturquoise	DLPFC	AC063944.3
DLPFCturquoise	DLPFC	FAM47E
DLPFCturquoise	DLPFC	AC008537.2
DLPFCturquoise	DLPFC	EFR3B
DLPFCturquoise	DLPFC	PPWD1
DLPFCturquoise	DLPFC	FUS
DLPFCturquoise	DLPFC	DPP3
DLPFCturquoise	DLPFC	ALKBH3
DLPFCturquoise	DLPFC	KIAA1324L
DLPFCturquoise	DLPFC	THBS3
DLPFCturquoise	DLPFC	AC009407.1
DLPFCturquoise	DLPFC	LIMD1
DLPFCturquoise	DLPFC	FAM151B
DLPFCturquoise	DLPFC	PSMB1
DLPFCturquoise	DLPFC	SCRN2
DLPFCturquoise	DLPFC	USP38
DLPFCturquoise	DLPFC	RAB4A
DLPFCturquoise	DLPFC	ATOX1
DLPFCturquoise	DLPFC	CSNK1G2
DLPFCturquoise	DLPFC	HK3
DLPFCturquoise	DLPFC	SMNDC1
DLPFCturquoise	DLPFC	PMS2P4
DLPFCturquoise	DLPFC	ARSK
DLPFCturquoise	DLPFC	DMAP1
DLPFCturquoise	DLPFC	SLC25A36
DLPFCturquoise	DLPFC	SFTPD
DLPFCturquoise	DLPFC	BZW1
DLPFCturquoise	DLPFC	NOC4L
DLPFCturquoise	DLPFC	PGF
DLPFCturquoise	DLPFC	ZFYVE19
DLPFCturquoise	DLPFC	PBX3
DLPFCturquoise	DLPFC	ZNF672
DLPFCturquoise	DLPFC	MAEL
DLPFCturquoise	DLPFC	TARS2
DLPFCturquoise	DLPFC	E2F4
DLPFCturquoise	DLPFC	IL17RE
DLPFCturquoise	DLPFC	NSD1
DLPFCturquoise	DLPFC	RUFY2
DLPFCturquoise	DLPFC	AC024075.3
DLPFCturquoise	DLPFC	PDCD6IP
DLPFCturquoise	DLPFC	DROSHA
DLPFCturquoise	DLPFC	MTERF2
DLPFCturquoise	DLPFC	AC016924.1
DLPFCturquoise	DLPFC	G0S2
DLPFCturquoise	DLPFC	DNPH1
DLPFCturquoise	DLPFC	SYCP2L
DLPFCturquoise	DLPFC	RSPRY1
DLPFCturquoise	DLPFC	CLEC18B
DLPFCturquoise	DLPFC	MAMDC4
DLPFCturquoise	DLPFC	GALE
DLPFCturquoise	DLPFC	INTS10
DLPFCturquoise	DLPFC	RFC3
DLPFCturquoise	DLPFC	TRIM52
DLPFCturquoise	DLPFC	S100A4
DLPFCturquoise	DLPFC	RAD54L
DLPFCturquoise	DLPFC	ZNF592
DLPFCturquoise	DLPFC	RBM43
DLPFCturquoise	DLPFC	TIMM23B
DLPFCturquoise	DLPFC	AC102953.2
DLPFCturquoise	DLPFC	LY6G5B
DLPFCturquoise	DLPFC	ASPRV1
DLPFCturquoise	DLPFC	UBOX5
DLPFCturquoise	DLPFC	GNL2
DLPFCturquoise	DLPFC	MRPL11
DLPFCturquoise	DLPFC	ELP2
DLPFCturquoise	DLPFC	ERGIC1
DLPFCturquoise	DLPFC	HSPA1L
DLPFCturquoise	DLPFC	OARD1
DLPFCturquoise	DLPFC	SLC13A3
DLPFCturquoise	DLPFC	POLR1A
DLPFCturquoise	DLPFC	IDUA
DLPFCturquoise	DLPFC	REXO5
DLPFCturquoise	DLPFC	ARPIN
DLPFCturquoise	DLPFC	PEA15
DLPFCturquoise	DLPFC	KMT5A
DLPFCturquoise	DLPFC	DHRS7B
DLPFCturquoise	DLPFC	TDP2
DLPFCturquoise	DLPFC	FAAHP1
DLPFCturquoise	DLPFC	AL138976.2
DLPFCturquoise	DLPFC	SERPINF2
DLPFCturquoise	DLPFC	COLGALT1
DLPFCturquoise	DLPFC	RAD18
DLPFCturquoise	DLPFC	MIR100HG
DLPFCturquoise	DLPFC	LRRC46
DLPFCturquoise	DLPFC	TMUB1
DLPFCturquoise	DLPFC	SPOUT1
DLPFCturquoise	DLPFC	LYG1
DLPFCturquoise	DLPFC	ABCA10
DLPFCturquoise	DLPFC	C15orf62
DLPFCturquoise	DLPFC	NAT10
DLPFCturquoise	DLPFC	CCNT2
DLPFCturquoise	DLPFC	MIER3
DLPFCturquoise	DLPFC	ACSL6
DLPFCturquoise	DLPFC	NEK8
DLPFCturquoise	DLPFC	DCUN1D2
DLPFCturquoise	DLPFC	MRRF
DLPFCturquoise	DLPFC	AL359504.2
DLPFCturquoise	DLPFC	ZKSCAN3
DLPFCturquoise	DLPFC	AL365205.3
DLPFCturquoise	DLPFC	RLF
DLPFCturquoise	DLPFC	SLC25A25-AS1
DLPFCturquoise	DLPFC	COA3
DLPFCturquoise	DLPFC	LETMD1
DLPFCturquoise	DLPFC	FBN1
DLPFCturquoise	DLPFC	AVIL
DLPFCturquoise	DLPFC	AC124016.2
DLPFCturquoise	DLPFC	NOL6
DLPFCturquoise	DLPFC	FBXO4
DLPFCturquoise	DLPFC	CCDC58
DLPFCturquoise	DLPFC	DUS4L
DLPFCturquoise	DLPFC	SMIM14
DLPFCturquoise	DLPFC	XXYLT1
DLPFCturquoise	DLPFC	ACOT1
DLPFCturquoise	DLPFC	ZNF143
DLPFCturquoise	DLPFC	CDHR5
DLPFCturquoise	DLPFC	RPP38
DLPFCturquoise	DLPFC	TRAPPC12
DLPFCturquoise	DLPFC	NCBP1
DLPFCturquoise	DLPFC	TMEM150C
DLPFCturquoise	DLPFC	GSTCD
DLPFCturquoise	DLPFC	B4GALT3
DLPFCturquoise	DLPFC	CCDC154
DLPFCturquoise	DLPFC	DCUN1D4
DLPFCturquoise	DLPFC	EXOC5
DLPFCturquoise	DLPFC	NAA50
DLPFCturquoise	DLPFC	AKR1A1
DLPFCturquoise	DLPFC	SGK494
DLPFCturquoise	DLPFC	PSMD13
DLPFCturquoise	DLPFC	GK5
DLPFCturquoise	DLPFC	PPIE
DLPFCturquoise	DLPFC	IAH1
DLPFCturquoise	DLPFC	VPS45
DLPFCturquoise	DLPFC	KIF24
DLPFCturquoise	DLPFC	LINC02352
DLPFCturquoise	DLPFC	HS1BP3
DLPFCturquoise	DLPFC	ZSCAN1
DLPFCturquoise	DLPFC	FAM214B
DLPFCturquoise	DLPFC	EYA3
DLPFCturquoise	DLPFC	WDR19
DLPFCturquoise	DLPFC	MOSPD3
DLPFCturquoise	DLPFC	ARNTL
DLPFCturquoise	DLPFC	CKB
DLPFCturquoise	DLPFC	WDPCP
DLPFCturquoise	DLPFC	TAF11
DLPFCturquoise	DLPFC	C16orf62
DLPFCturquoise	DLPFC	CHCHD5
DLPFCturquoise	DLPFC	AC015871.3
DLPFCturquoise	DLPFC	AC073957.3
DLPFCturquoise	DLPFC	LINC01102
DLPFCturquoise	DLPFC	HNRNPM
DLPFCturquoise	DLPFC	PEMT
DLPFCturquoise	DLPFC	METTL3
DLPFCturquoise	DLPFC	GLT8D1
DLPFCturquoise	DLPFC	DHX58
DLPFCturquoise	DLPFC	C15orf39
DLPFCturquoise	DLPFC	EIF2AK1
DLPFCturquoise	DLPFC	AAAS
DLPFCturquoise	DLPFC	PCYT2
DLPFCturquoise	DLPFC	TECTA
DLPFCturquoise	DLPFC	MBNL1
DLPFCturquoise	DLPFC	PLD6
DLPFCturquoise	DLPFC	ATG13
DLPFCturquoise	DLPFC	IMPDH1
DLPFCturquoise	DLPFC	GNRH1
DLPFCturquoise	DLPFC	EIF1AD
DLPFCturquoise	DLPFC	HIST3H2A
DLPFCturquoise	DLPFC	RYBP
DLPFCturquoise	DLPFC	NUP54
DLPFCturquoise	DLPFC	TRIM9
DLPFCturquoise	DLPFC	TMEM51
DLPFCturquoise	DLPFC	LINC01561
DLPFCturquoise	DLPFC	FANCM
DLPFCturquoise	DLPFC	AC023632.6
DLPFCturquoise	DLPFC	AL359075.1
DLPFCturquoise	DLPFC	LCN12
DLPFCturquoise	DLPFC	PHTF2
DLPFCturquoise	DLPFC	EIF1
DLPFCturquoise	DLPFC	TMCC1
DLPFCturquoise	DLPFC	MTHFD1
DLPFCturquoise	DLPFC	CKAP5
DLPFCturquoise	DLPFC	MYO7B
DLPFCturquoise	DLPFC	NPRL2
DLPFCturquoise	DLPFC	ABCB6
DLPFCturquoise	DLPFC	C20orf203
DLPFCturquoise	DLPFC	MRPL18
DLPFCturquoise	DLPFC	GLE1
DLPFCturquoise	DLPFC	ASL
DLPFCturquoise	DLPFC	KYAT3
DLPFCturquoise	DLPFC	GK
DLPFCturquoise	DLPFC	CTH
DLPFCturquoise	DLPFC	ZGRF1
DLPFCturquoise	DLPFC	TRAM2-AS1
DLPFCturquoise	DLPFC	EMC1
DLPFCturquoise	DLPFC	PUM2
DLPFCturquoise	DLPFC	AC009404.1
DLPFCturquoise	DLPFC	CASC1
DLPFCturquoise	DLPFC	AC008536.1
DLPFCturquoise	DLPFC	DPP8
DLPFCturquoise	DLPFC	CCDC14
DLPFCturquoise	DLPFC	YOD1
DLPFCturquoise	DLPFC	HUS1
DLPFCturquoise	DLPFC	MSANTD4
DLPFCturquoise	DLPFC	BUD13
DLPFCturquoise	DLPFC	AOC2
DLPFCturquoise	DLPFC	DUBR
DLPFCturquoise	DLPFC	CHFR
DLPFCturquoise	DLPFC	TIGD1
DLPFCturquoise	DLPFC	PCBD2
DLPFCturquoise	DLPFC	LINC01238
DLPFCturquoise	DLPFC	TSPAN14
DLPFCturquoise	DLPFC	U2AF2
DLPFCturquoise	DLPFC	ASPSCR1
DLPFCturquoise	DLPFC	INTS7
DLPFCturquoise	DLPFC	FGFR4
DLPFCturquoise	DLPFC	MMP25-AS1
DLPFCturquoise	DLPFC	DUX4L50
DLPFCturquoise	DLPFC	AC024267.3
DLPFCturquoise	DLPFC	AP003392.1
DLPFCturquoise	DLPFC	CASC2
DLPFCturquoise	DLPFC	UNC45A
DLPFCturquoise	DLPFC	ALDH3A2
DLPFCturquoise	DLPFC	CCDC57
DLPFCturquoise	DLPFC	AC079315.1
DLPFCturquoise	DLPFC	RAB8B
DLPFCturquoise	DLPFC	KLK14
DLPFCturquoise	DLPFC	TSC2
DLPFCturquoise	DLPFC	SYNPO2L
DLPFCturquoise	DLPFC	ZC3H18
DLPFCturquoise	DLPFC	BBS5
DLPFCturquoise	DLPFC	CYSRT1
DLPFCturquoise	DLPFC	PCGF6
DLPFCturquoise	DLPFC	DMGDH
DLPFCturquoise	DLPFC	ZNF202
DLPFCturquoise	DLPFC	ZNF441
DLPFCturquoise	DLPFC	ENGASE
DLPFCturquoise	DLPFC	RANBP17
DLPFCturquoise	DLPFC	AC064836.3
DLPFCturquoise	DLPFC	KCTD6
DLPFCturquoise	DLPFC	PYM1
DLPFCturquoise	DLPFC	ZNRF2
DLPFCturquoise	DLPFC	CFAP69
DLPFCturquoise	DLPFC	DTWD2
DLPFCturquoise	DLPFC	NAA16
DLPFCturquoise	DLPFC	SPAG8
DLPFCturquoise	DLPFC	MT-CO3
DLPFCturquoise	DLPFC	ZFP2
DLPFCturquoise	DLPFC	7SK
DLPFCturquoise	DLPFC	AGA
DLPFCturquoise	DLPFC	TSC1
DLPFCturquoise	DLPFC	LCOR
DLPFCturquoise	DLPFC	TMEM44-AS1
DLPFCturquoise	DLPFC	STK17A
DLPFCturquoise	DLPFC	MXD1
DLPFCturquoise	DLPFC	RHNO1
DLPFCturquoise	DLPFC	ZNF843
DLPFCturquoise	DLPFC	TOR1B
DLPFCturquoise	DLPFC	MELTF-AS1
DLPFCturquoise	DLPFC	MAN2C1
DLPFCturquoise	DLPFC	Y_RNA
DLPFCturquoise	DLPFC	UPF1
DLPFCturquoise	DLPFC	PGAP2
DLPFCturquoise	DLPFC	AC026471.4
DLPFCturquoise	DLPFC	UBE2B
DLPFCturquoise	DLPFC	GTF3C3
DLPFCturquoise	DLPFC	ZMYND10
DLPFCturquoise	DLPFC	GTF3C2
DLPFCturquoise	DLPFC	GEN1
DLPFCturquoise	DLPFC	HERC4
DLPFCturquoise	DLPFC	SPDYE5
DLPFCturquoise	DLPFC	PCID2
DLPFCturquoise	DLPFC	E4F1
DLPFCturquoise	DLPFC	PRR14L
DLPFCturquoise	DLPFC	MTERF1
DLPFCturquoise	DLPFC	DNAH2
DLPFCturquoise	DLPFC	ZNF280D
DLPFCturquoise	DLPFC	PDE11A
DLPFCturquoise	DLPFC	RAB6C-AS1
DLPFCturquoise	DLPFC	SEPT7-AS1
DLPFCturquoise	DLPFC	DRC1
DLPFCturquoise	DLPFC	AC108676.1
DLPFCturquoise	DLPFC	ZNF26
DLPFCturquoise	DLPFC	CWF19L1
DLPFCturquoise	DLPFC	NLN
DLPFCturquoise	DLPFC	PGAP3
DLPFCturquoise	DLPFC	AVEN
DLPFCturquoise	DLPFC	DUS2
DLPFCturquoise	DLPFC	GDAP2
DLPFCturquoise	DLPFC	HUWE1
DLPFCturquoise	DLPFC	LSM10
DLPFCturquoise	DLPFC	MTHFSD
DLPFCturquoise	DLPFC	C2orf49
DLPFCturquoise	DLPFC	MFAP1
DLPFCturquoise	DLPFC	SCFD1
DLPFCturquoise	DLPFC	FAM173B
DLPFCturquoise	DLPFC	NT5C3A
DLPFCturquoise	DLPFC	AL512652.2
DLPFCturquoise	DLPFC	LSM5
DLPFCturquoise	DLPFC	SNRPF
DLPFCturquoise	DLPFC	YTHDF3
DLPFCturquoise	DLPFC	SNX16
DLPFCturquoise	DLPFC	SLC37A4
DLPFCturquoise	DLPFC	SLC39A13
DLPFCturquoise	DLPFC	SIRT3
DLPFCturquoise	DLPFC	KDELC1
DLPFCturquoise	DLPFC	SPATA2
DLPFCturquoise	DLPFC	WDR90
DLPFCturquoise	DLPFC	ZSCAN25
DLPFCturquoise	DLPFC	STAG3
DLPFCturquoise	DLPFC	TMEM129
DLPFCturquoise	DLPFC	ARHGEF4
DLPFCturquoise	DLPFC	ZBED5
DLPFCturquoise	DLPFC	AGBL3
DLPFCturquoise	DLPFC	GAS8
DLPFCturquoise	DLPFC	PSMA4
DLPFCturquoise	DLPFC	GLB1L
DLPFCturquoise	DLPFC	CBWD6
DLPFCturquoise	DLPFC	EPB41L4A
DLPFCturquoise	DLPFC	AJUBA
DLPFCturquoise	DLPFC	ARIH2OS
DLPFCturquoise	DLPFC	ARMC2
DLPFCturquoise	DLPFC	LPXN
DLPFCturquoise	DLPFC	RBM4
DLPFCturquoise	DLPFC	PHYHIPL
DLPFCturquoise	DLPFC	AC073349.2
DLPFCturquoise	DLPFC	KLC4
DLPFCturquoise	DLPFC	AC116535.1
DLPFCturquoise	DLPFC	METTL4
DLPFCturquoise	DLPFC	NDOR1
DLPFCturquoise	DLPFC	LYSMD3
DLPFCturquoise	DLPFC	XYLT2
DLPFCturquoise	DLPFC	AADAT
DLPFCturquoise	DLPFC	KNTC1
DLPFCturquoise	DLPFC	C16orf86
DLPFCturquoise	DLPFC	AL359510.2
DLPFCturquoise	DLPFC	DYRK4
DLPFCturquoise	DLPFC	SCYL3
DLPFCturquoise	DLPFC	SPATA7
DLPFCturquoise	DLPFC	LRP8
DLPFCturquoise	DLPFC	PBX2
DLPFCturquoise	DLPFC	MCEE
DLPFCturquoise	DLPFC	SCNN1D
DLPFCturquoise	DLPFC	CMTR1
DLPFCturquoise	DLPFC	AC135506.1
DLPFCturquoise	DLPFC	OTUD1
DLPFCturquoise	DLPFC	AL691432.2
DLPFCturquoise	DLPFC	AL357497.1
DLPFCturquoise	DLPFC	SLMAP
DLPFCturquoise	DLPFC	MMAB
DLPFCturquoise	DLPFC	GOLGA2P5
DLPFCturquoise	DLPFC	AC027796.4
DLPFCturquoise	DLPFC	NUP214
DLPFCturquoise	DLPFC	TEPSIN
DLPFCturquoise	DLPFC	TIMM21
DLPFCturquoise	DLPFC	ZNF662
DLPFCturquoise	DLPFC	METTL21A
DLPFCturquoise	DLPFC	SSNA1
DLPFCturquoise	DLPFC	PMS1
DLPFCturquoise	DLPFC	KCNIP1
DLPFCturquoise	DLPFC	BANF1
DLPFCturquoise	DLPFC	WDCP
DLPFCturquoise	DLPFC	OMA1
DLPFCturquoise	DLPFC	CCNY
DLPFCturquoise	DLPFC	AL451165.2
DLPFCturquoise	DLPFC	ZDHHC7
DLPFCturquoise	DLPFC	THAP3
DLPFCturquoise	DLPFC	DYNLL1
DLPFCturquoise	DLPFC	GPBP1
DLPFCturquoise	DLPFC	FAM43A
DLPFCturquoise	DLPFC	TMEM79
DLPFCturquoise	DLPFC	SLC35A3
DLPFCturquoise	DLPFC	AC036108.3
DLPFCturquoise	DLPFC	AL021368.3
DLPFCturquoise	DLPFC	PKD1P6-NPIPP1
DLPFCturquoise	DLPFC	TVP23C
DLPFCturquoise	DLPFC	TTC34
DLPFCturquoise	DLPFC	IGFN1
DLPFCturquoise	DLPFC	IK
DLPFCturquoise	DLPFC	TMEM147-AS1
DLPFCturquoise	DLPFC	TMUB2
DLPFCturquoise	DLPFC	TAF12
DLPFCturquoise	DLPFC	TAF1D
DLPFCturquoise	DLPFC	SH3BGRL3
DLPFCturquoise	DLPFC	CCDC113
DLPFCturquoise	DLPFC	ELAC2
DLPFCturquoise	DLPFC	BMP2K
DLPFCturquoise	DLPFC	PWP1
DLPFCturquoise	DLPFC	LYG2
DLPFCturquoise	DLPFC	ZSCAN26
DLPFCturquoise	DLPFC	AC025048.2
DLPFCturquoise	DLPFC	POMT1
DLPFCturquoise	DLPFC	HMGXB3
DLPFCturquoise	DLPFC	GAPVD1
DLPFCturquoise	DLPFC	ETV3
DLPFCturquoise	DLPFC	NRL
DLPFCturquoise	DLPFC	SMIM19
DLPFCturquoise	DLPFC	USP48
DLPFCturquoise	DLPFC	TET2
DLPFCturquoise	DLPFC	GTPBP4
DLPFCturquoise	DLPFC	IMMP1L
DLPFCturquoise	DLPFC	IFT88
DLPFCturquoise	DLPFC	CCDC93
DLPFCturquoise	DLPFC	MED20
DLPFCturquoise	DLPFC	ALKBH2
DLPFCturquoise	DLPFC	KCTD4
DLPFCturquoise	DLPFC	NUP107
DLPFCturquoise	DLPFC	RCE1
DLPFCturquoise	DLPFC	CDPF1
DLPFCturquoise	DLPFC	RAB5A
DLPFCturquoise	DLPFC	ALDH3B1
DLPFCturquoise	DLPFC	SLC35D1
DLPFCturquoise	DLPFC	PTOV1
DLPFCturquoise	DLPFC	TRIM69
DLPFCturquoise	DLPFC	AMD1
DLPFCturquoise	DLPFC	ZNF346-IT1
DLPFCturquoise	DLPFC	JRKL
DLPFCturquoise	DLPFC	AC004893.2
DLPFCturquoise	DLPFC	PLEKHA8
DLPFCturquoise	DLPFC	AC005154.1
DLPFCturquoise	DLPFC	HSF1
DLPFCturquoise	DLPFC	PAG1
DLPFCturquoise	DLPFC	NUDT16L1
DLPFCturquoise	DLPFC	C3orf38
DLPFCturquoise	DLPFC	STRN3
DLPFCturquoise	DLPFC	ZNF451
DLPFCturquoise	DLPFC	PDK1
DLPFCturquoise	DLPFC	PEBP4
DLPFCturquoise	DLPFC	ELFN2
DLPFCturquoise	DLPFC	CLPX
DLPFCturquoise	DLPFC	KCTD21
DLPFCturquoise	DLPFC	SPATA5
DLPFCturquoise	DLPFC	HIGD1A
DLPFCturquoise	DLPFC	ANO10
DLPFCturquoise	DLPFC	FAM149A
DLPFCturquoise	DLPFC	UGDH
DLPFCturquoise	DLPFC	HARS2
DLPFCturquoise	DLPFC	TRAPPC5
DLPFCturquoise	DLPFC	WDSUB1
DLPFCturquoise	DLPFC	Metazoa_SRP
DLPFCturquoise	DLPFC	KXD1
DLPFCturquoise	DLPFC	SLAIN2
DLPFCturquoise	DLPFC	TMEM116
DLPFCturquoise	DLPFC	IFFO1
DLPFCturquoise	DLPFC	RNPEP
DLPFCturquoise	DLPFC	VPS28
DLPFCturquoise	DLPFC	MAP3K7
DLPFCturquoise	DLPFC	ANP32A
DLPFCturquoise	DLPFC	XPA
DLPFCturquoise	DLPFC	COG3
DLPFCturquoise	DLPFC	DAP3
DLPFCturquoise	DLPFC	CCDC130
DLPFCturquoise	DLPFC	C19orf70
DLPFCturquoise	DLPFC	TRMT61A
DLPFCturquoise	DLPFC	HTATIP2
DLPFCturquoise	DLPFC	EMSY
DLPFCturquoise	DLPFC	PTBP2
DLPFCturquoise	DLPFC	AKR7A3
DLPFCturquoise	DLPFC	IL11RA
DLPFCturquoise	DLPFC	PEX19
DLPFCturquoise	DLPFC	TTC32
DLPFCturquoise	DLPFC	GGPS1
DLPFCturquoise	DLPFC	CALHM2
DLPFCturquoise	DLPFC	MIPOL1
DLPFCturquoise	DLPFC	RBM33
DLPFCturquoise	DLPFC	KIAA1143
DLPFCturquoise	DLPFC	BIRC2
DLPFCturquoise	DLPFC	RRN3P1
DLPFCturquoise	DLPFC	CNOT3
DLPFCturquoise	DLPFC	ZNF32
DLPFCturquoise	DLPFC	TMEM8B
DLPFCturquoise	DLPFC	FBXO42
DLPFCturquoise	DLPFC	LRCH4
DLPFCturquoise	DLPFC	RASGRP2
DLPFCturquoise	DLPFC	IFT81
DLPFCturquoise	DLPFC	AC010913.1
DLPFCturquoise	DLPFC	TMEM254-AS1
DLPFCturquoise	DLPFC	AL118558.4
DLPFCturquoise	DLPFC	LEMD2
DLPFCturquoise	DLPFC	ACBD4
DLPFCturquoise	DLPFC	SPRED1
DLPFCturquoise	DLPFC	AL139220.2
DLPFCturquoise	DLPFC	TLK2P2
DLPFCturquoise	DLPFC	SCX
DLPFCturquoise	DLPFC	PAXIP1-AS1
DLPFCturquoise	DLPFC	WDR11
DLPFCturquoise	DLPFC	EIF2B1
DLPFCturquoise	DLPFC	BRICD5
DLPFCturquoise	DLPFC	ABCB9
DLPFCturquoise	DLPFC	ZNF845
DLPFCturquoise	DLPFC	IFT122
DLPFCturquoise	DLPFC	YTHDC2
DLPFCturquoise	DLPFC	PUS3
DLPFCturquoise	DLPFC	PRKAR2A-AS1
DLPFCturquoise	DLPFC	FAM43B
DLPFCturquoise	DLPFC	AL049776.1
DLPFCturquoise	DLPFC	LIN54
DLPFCturquoise	DLPFC	EIF2B2
DLPFCturquoise	DLPFC	UTP6
DLPFCturquoise	DLPFC	RAD52
DLPFCturquoise	DLPFC	AC138932.3
DLPFCturquoise	DLPFC	SH3BP5-AS1
DLPFCturquoise	DLPFC	VIPAS39
DLPFCturquoise	DLPFC	FHDC1
DLPFCturquoise	DLPFC	ATP5S
DLPFCturquoise	DLPFC	USP7
DLPFCturquoise	DLPFC	METTL22
DLPFCturquoise	DLPFC	SNAPC3
DLPFCturquoise	DLPFC	MIER2
DLPFCturquoise	DLPFC	COL11A2
DLPFCturquoise	DLPFC	AC073842.2
DLPFCturquoise	DLPFC	TRIM16
DLPFCturquoise	DLPFC	UBE2V1
DLPFCturquoise	DLPFC	TOE1
DLPFCturquoise	DLPFC	CNIH4
DLPFCturquoise	DLPFC	APPL1
DLPFCturquoise	DLPFC	THRAP3
DLPFCturquoise	DLPFC	TMEM53
DLPFCturquoise	DLPFC	P2RX4
DLPFCturquoise	DLPFC	ANKRA2
DLPFCturquoise	DLPFC	UBR2
DLPFCturquoise	DLPFC	AL049840.1
DLPFCturquoise	DLPFC	CDC26
DLPFCturquoise	DLPFC	HMGB3
DLPFCturquoise	DLPFC	PPIL3
DLPFCturquoise	DLPFC	PCAT6
DLPFCturquoise	DLPFC	AL136380.1
DLPFCturquoise	DLPFC	IFFO2
DLPFCturquoise	DLPFC	SLC25A51
DLPFCturquoise	DLPFC	DHX37
DLPFCturquoise	DLPFC	SDF4
DLPFCturquoise	DLPFC	RRAGC
DLPFCturquoise	DLPFC	ALG5
DLPFCturquoise	DLPFC	AC004148.2
DLPFCturquoise	DLPFC	USP6NL
DLPFCturquoise	DLPFC	PGRMC2
DLPFCturquoise	DLPFC	NUTM2A-AS1
DLPFCturquoise	DLPFC	NCAPG2
DLPFCturquoise	DLPFC	SETDB1
DLPFCturquoise	DLPFC	FAT2
DLPFCturquoise	DLPFC	ABR
DLPFCturquoise	DLPFC	2025-03-07
DLPFCturquoise	DLPFC	EGFL8
DLPFCturquoise	DLPFC	EDF1
DLPFCturquoise	DLPFC	TP53I3
DLPFCturquoise	DLPFC	CROT
DLPFCturquoise	DLPFC	SMG7
DLPFCturquoise	DLPFC	HGH1
DLPFCturquoise	DLPFC	ZNF839
DLPFCturquoise	DLPFC	TSG101
DLPFCturquoise	DLPFC	PPA2
DLPFCturquoise	DLPFC	NFAT5
DLPFCturquoise	DLPFC	RAVER1
DLPFCturquoise	DLPFC	GPHN
DLPFCturquoise	DLPFC	IZUMO1
DLPFCturquoise	DLPFC	CCDC183
DLPFCturquoise	DLPFC	TBC1D32
DLPFCturquoise	DLPFC	AC104794.2
DLPFCturquoise	DLPFC	PAGR1
DLPFCturquoise	DLPFC	PRR13
DLPFCturquoise	DLPFC	GNPTG
DLPFCturquoise	DLPFC	TNIP1
DLPFCturquoise	DLPFC	ARNT2
DLPFCturquoise	DLPFC	KMT2D
DLPFCturquoise	DLPFC	C19orf48
DLPFCturquoise	DLPFC	CREBBP
DLPFCturquoise	DLPFC	FHIT
DLPFCturquoise	DLPFC	TRIT1
DLPFCturquoise	DLPFC	CRYZ
DLPFCturquoise	DLPFC	NFKBIL1
DLPFCturquoise	DLPFC	ORC2
DLPFCturquoise	DLPFC	ZNF615
DLPFCturquoise	DLPFC	C1QL2
DLPFCturquoise	DLPFC	ZDHHC6
DLPFCturquoise	DLPFC	CYP2R1
DLPFCturquoise	DLPFC	ERRFI1
DLPFCturquoise	DLPFC	NUP85
DLPFCturquoise	DLPFC	AGAP6
DLPFCturquoise	DLPFC	PRKAB1
DLPFCturquoise	DLPFC	GLYR1
DLPFCturquoise	DLPFC	DIMT1
DLPFCturquoise	DLPFC	AC022400.7
DLPFCturquoise	DLPFC	GOLGA1
DLPFCturquoise	DLPFC	SH2B2
DLPFCturquoise	DLPFC	MAFG
DLPFCturquoise	DLPFC	MRNIP
DLPFCturquoise	DLPFC	TMEM54
DLPFCturquoise	DLPFC	CARD19
DLPFCturquoise	DLPFC	POLD4
DLPFCturquoise	DLPFC	SVEP1
DLPFCturquoise	DLPFC	LRRC27
DLPFCturquoise	DLPFC	ZNF784
DLPFCturquoise	DLPFC	PEX13
DLPFCturquoise	DLPFC	ZNF554
DLPFCturquoise	DLPFC	ZNF789
DLPFCturquoise	DLPFC	GNPDA2
DLPFCturquoise	DLPFC	SYNE1
DLPFCturquoise	DLPFC	TRIM14
DLPFCturquoise	DLPFC	RUBCN
DLPFCturquoise	DLPFC	NRF1
DLPFCturquoise	DLPFC	ASAP1
DLPFCturquoise	DLPFC	CEP131
DLPFCturquoise	DLPFC	AC009163.7
DLPFCturquoise	DLPFC	PDPK2P
DLPFCturquoise	DLPFC	SIVA1
DLPFCturquoise	DLPFC	TMEM106C
DLPFCturquoise	DLPFC	HSPA14
DLPFCturquoise	DLPFC	SPTBN5
DLPFCturquoise	DLPFC	ERLIN1
DLPFCturquoise	DLPFC	TBXA2R
DLPFCturquoise	DLPFC	DBF4B
DLPFCturquoise	DLPFC	REC8
DLPFCturquoise	DLPFC	SDHC
DLPFCturquoise	DLPFC	PIGB
DLPFCturquoise	DLPFC	MYEF2
DLPFCturquoise	DLPFC	SHMT2
DLPFCturquoise	DLPFC	HIST1H4H
DLPFCturquoise	DLPFC	GSEC
DLPFCturquoise	DLPFC	R3HCC1
DLPFCturquoise	DLPFC	ZNF616
DLPFCturquoise	DLPFC	PATJ
DLPFCturquoise	DLPFC	GOLGA8B
DLPFCturquoise	DLPFC	ZNF396
DLPFCturquoise	DLPFC	GOLGA5
DLPFCturquoise	DLPFC	MTIF2
DLPFCturquoise	DLPFC	AC015540.1
DLPFCturquoise	DLPFC	STYXL1
DLPFCturquoise	DLPFC	ZNF654
DLPFCturquoise	DLPFC	PARP3
DLPFCturquoise	DLPFC	TCAIM
DLPFCturquoise	DLPFC	COASY
DLPFCturquoise	DLPFC	TTN-AS1
DLPFCturquoise	DLPFC	APLP2
DLPFCturquoise	DLPFC	KLF3-AS1
DLPFCturquoise	DLPFC	OTUD6B
DLPFCturquoise	DLPFC	RMDN2
DLPFCturquoise	DLPFC	AC004967.1
DLPFCturquoise	DLPFC	RFWD2
DLPFCturquoise	DLPFC	ZNF77
DLPFCturquoise	DLPFC	FASTKD3
DLPFCturquoise	DLPFC	THAP4
DLPFCturquoise	DLPFC	SP4
DLPFCturquoise	DLPFC	C19orf18
DLPFCturquoise	DLPFC	AC016727.1
DLPFCturquoise	DLPFC	KPNA4
DLPFCturquoise	DLPFC	MRPL38
DLPFCturquoise	DLPFC	C10orf76
DLPFCturquoise	DLPFC	HSF2
DLPFCturquoise	DLPFC	KRT8P12
DLPFCturquoise	DLPFC	PIK3CD
DLPFCturquoise	DLPFC	ZNF43
DLPFCturquoise	DLPFC	FRAT2
DLPFCturquoise	DLPFC	DEF8
DLPFCturquoise	DLPFC	PNMA3
DLPFCturquoise	DLPFC	ZNF614
DLPFCturquoise	DLPFC	MORN3
DLPFCturquoise	DLPFC	AP004608.1
DLPFCturquoise	DLPFC	PRSS53
DLPFCturquoise	DLPFC	AP002360.2
DLPFCturquoise	DLPFC	GSTM4
DLPFCturquoise	DLPFC	CD27-AS1
DLPFCturquoise	DLPFC	SIRT4
DLPFCturquoise	DLPFC	C2orf42
DLPFCturquoise	DLPFC	PLK1
DLPFCturquoise	DLPFC	ERO1B
DLPFCturquoise	DLPFC	TRPM7
DLPFCturquoise	DLPFC	U4
DLPFCturquoise	DLPFC	ASTE1
DLPFCturquoise	DLPFC	CYLD
DLPFCturquoise	DLPFC	CCT6P3
DLPFCturquoise	DLPFC	SUV39H2
DLPFCturquoise	DLPFC	MIR210HG
DLPFCturquoise	DLPFC	NPLOC4
DLPFCturquoise	DLPFC	CCNG2
DLPFCturquoise	DLPFC	AP001157.1
DLPFCturquoise	DLPFC	COL7A1
DLPFCturquoise	DLPFC	TSPAN33
DLPFCturquoise	DLPFC	TPP2
DLPFCturquoise	DLPFC	FAM91A1
DLPFCturquoise	DLPFC	GPT
DLPFCturquoise	DLPFC	NOL11
DLPFCturquoise	DLPFC	DERL1
DLPFCturquoise	DLPFC	INPP5B
DLPFCturquoise	DLPFC	AC026471.1
DLPFCturquoise	DLPFC	HNRNPD
DLPFCturquoise	DLPFC	FKBP2
DLPFCturquoise	DLPFC	CDH3
DLPFCturquoise	DLPFC	PAH
DLPFCturquoise	DLPFC	ZNF253
DLPFCturquoise	DLPFC	AC234582.1
DLPFCturquoise	DLPFC	ARSJ
DLPFCturquoise	DLPFC	ZNF603P
DLPFCturquoise	DLPFC	DTD2
DLPFCturquoise	DLPFC	TXNRD3
DLPFCturquoise	DLPFC	ZNF684
DLPFCturquoise	DLPFC	EXOC6B
DLPFCturquoise	DLPFC	FAM53C
DLPFCturquoise	DLPFC	ATXN2L
DLPFCturquoise	DLPFC	CHIC2
DLPFCturquoise	DLPFC	CRYBG1
DLPFCturquoise	DLPFC	LRRC39
DLPFCturquoise	DLPFC	AC055713.1
DLPFCturquoise	DLPFC	TPST2
DLPFCturquoise	DLPFC	SPDYE21P
DLPFCturquoise	DLPFC	EML4
DLPFCturquoise	DLPFC	UTP15
DLPFCturquoise	DLPFC	MYBPHL
DLPFCturquoise	DLPFC	HAUS2
DLPFCturquoise	DLPFC	ZNF445
DLPFCturquoise	DLPFC	SSBP3-AS1
DLPFCturquoise	DLPFC	STX2
DLPFCturquoise	DLPFC	BX255923.2
DLPFCturquoise	DLPFC	ZNF876P
DLPFCturquoise	DLPFC	COL28A1
DLPFCturquoise	DLPFC	BBOF1
DLPFCturquoise	DLPFC	B3GAT2
DLPFCturquoise	DLPFC	DDX50
DLPFCturquoise	DLPFC	LINC01301
DLPFCturquoise	DLPFC	C1orf226
DLPFCturquoise	DLPFC	PDXDC1
DLPFCturquoise	DLPFC	LINC00863
DLPFCturquoise	DLPFC	ZCCHC4
DLPFCturquoise	DLPFC	COLCA1
DLPFCturquoise	DLPFC	POLR2J4
DLPFCturquoise	DLPFC	MPHOSPH9
DLPFCturquoise	DLPFC	EXTL3-AS1
DLPFCturquoise	DLPFC	ALG6
DLPFCturquoise	DLPFC	PKD1P6
DLPFCturquoise	DLPFC	POGLUT1
DLPFCturquoise	DLPFC	ATAD2
DLPFCturquoise	DLPFC	ARMC10
DLPFCturquoise	DLPFC	ECD
DLPFCturquoise	DLPFC	THAP6
DLPFCturquoise	DLPFC	CD247
DLPFCturquoise	DLPFC	MBD4
DLPFCturquoise	DLPFC	SF3A3
DLPFCturquoise	DLPFC	GPR35
DLPFCturquoise	DLPFC	BAX
DLPFCturquoise	DLPFC	RCVRN
DLPFCturquoise	DLPFC	AL355877.1
DLPFCturquoise	DLPFC	MOGS
DLPFCturquoise	DLPFC	AK6
DLPFCturquoise	DLPFC	AC004233.3
DLPFCturquoise	DLPFC	MXD3
DLPFCturquoise	DLPFC	RFT1
DLPFCturquoise	DLPFC	DTYMK
DLPFCturquoise	DLPFC	CNKSR1
DLPFCturquoise	DLPFC	PPT2
DLPFCturquoise	DLPFC	MEX3C
DLPFCturquoise	DLPFC	MTMR11
DLPFCturquoise	DLPFC	MFSD12
DLPFCturquoise	DLPFC	SNORA77
DLPFCturquoise	DLPFC	AC009113.1
DLPFCturquoise	DLPFC	AC005034.3
DLPFCturquoise	DLPFC	SNX8
DLPFCturquoise	DLPFC	TPM3P9
DLPFCturquoise	DLPFC	SETDB2
DLPFCturquoise	DLPFC	CYB5D2
DLPFCturquoise	DLPFC	AC091271.1
DLPFCturquoise	DLPFC	ODF2
DLPFCturquoise	DLPFC	TTC12
DLPFCturquoise	DLPFC	GAA
DLPFCturquoise	DLPFC	INTS8
DLPFCturquoise	DLPFC	CTBP1-AS2
DLPFCturquoise	DLPFC	SEC24A
DLPFCturquoise	DLPFC	HMCN2
DLPFCturquoise	DLPFC	FOPNL
DLPFCturquoise	DLPFC	AC009283.1
DLPFCturquoise	DLPFC	TDRD6
DLPFCturquoise	DLPFC	SFXN2
DLPFCturquoise	DLPFC	ETNK1
DLPFCturquoise	DLPFC	LINC00910
DLPFCturquoise	DLPFC	AC067750.1
DLPFCturquoise	DLPFC	AL031717.1
DLPFCturquoise	DLPFC	AC137767.1
DLPFCturquoise	DLPFC	ZFAND5
DLPFCturquoise	DLPFC	TMEM258
DLPFCturquoise	DLPFC	ZNF782
DLPFCturquoise	DLPFC	CCDC144NL-AS1
DLPFCturquoise	DLPFC	UCN
DLPFCturquoise	DLPFC	AC092747.4
DLPFCturquoise	DLPFC	AL513165.1
DLPFCturquoise	DLPFC	DZIP1L
DLPFCturquoise	DLPFC	ZBTB49
DLPFCturquoise	DLPFC	CEP57
DLPFCturquoise	DLPFC	ZNF252P
DLPFCturquoise	DLPFC	SLC26A10
DLPFCturquoise	DLPFC	PSMG3-AS1
DLPFCturquoise	DLPFC	CREB3
DLPFCturquoise	DLPFC	AL591222.1
DLPFCturquoise	DLPFC	TPRKB
DLPFCturquoise	DLPFC	ORAOV1
DLPFCturquoise	DLPFC	NBPF11
DLPFCturquoise	DLPFC	MAU2
DLPFCturquoise	DLPFC	KMT2E-AS1
DLPFCturquoise	DLPFC	MT-ND2
DLPFCturquoise	DLPFC	KIAA0232
DLPFCturquoise	DLPFC	C9orf24
DLPFCturquoise	DLPFC	SETD7
DLPFCturquoise	DLPFC	ADPRHL2
DLPFCturquoise	DLPFC	GPS1
DLPFCturquoise	DLPFC	AC006001.2
DLPFCturquoise	DLPFC	ZNF606
DLPFCturquoise	DLPFC	USP49
DLPFCturquoise	DLPFC	RETREG3
DLPFCturquoise	DLPFC	MYL5
DLPFCturquoise	DLPFC	GUK1
DLPFCturquoise	DLPFC	MIOS
DLPFCturquoise	DLPFC	CBWD3
DLPFCturquoise	DLPFC	ATG16L2
DLPFCturquoise	DLPFC	DRD4
DLPFCturquoise	DLPFC	SIGMAR1
DLPFCturquoise	DLPFC	ADIRF-AS1
DLPFCturquoise	DLPFC	ZNF627
DLPFCturquoise	DLPFC	PPP2R3C
DLPFCturquoise	DLPFC	MST1P2
DLPFCturquoise	DLPFC	EAF2
DLPFCturquoise	DLPFC	RFXAP
DLPFCturquoise	DLPFC	ELMOD2
DLPFCturquoise	DLPFC	AC008669.1
DLPFCturquoise	DLPFC	THAP12
DLPFCturquoise	DLPFC	ERVK13-1
DLPFCturquoise	DLPFC	OXSM
DLPFCturquoise	DLPFC	MIR4477B
DLPFCturquoise	DLPFC	LZTR1
DLPFCturquoise	DLPFC	SIK2
DLPFCturquoise	DLPFC	NUTM2D
DLPFCturquoise	DLPFC	FAM208B
DLPFCturquoise	DLPFC	CBWD5
DLPFCturquoise	DLPFC	TAMM41
DLPFCturquoise	DLPFC	ZKSCAN7
DLPFCturquoise	DLPFC	TMOD3
DLPFCturquoise	DLPFC	TMEM8A
DLPFCturquoise	DLPFC	ZSCAN16
DLPFCturquoise	DLPFC	DPY19L1P1
DLPFCturquoise	DLPFC	TMEM161A
DLPFCturquoise	DLPFC	AC131934.1
DLPFCturquoise	DLPFC	RUBCNL
DLPFCturquoise	DLPFC	INTS1
DLPFCturquoise	DLPFC	AC093157.1
DLPFCturquoise	DLPFC	BLZF1
DLPFCturquoise	DLPFC	ZNF195
DLPFCturquoise	DLPFC	CYP2T1P
DLPFCturquoise	DLPFC	EXOSC3
DLPFCturquoise	DLPFC	STYX
DLPFCturquoise	DLPFC	ZNF322
DLPFCturquoise	DLPFC	EAPP
DLPFCturquoise	DLPFC	ST6GALNAC4P1
DLPFCturquoise	DLPFC	SLC35F6
DLPFCturquoise	DLPFC	CLUAP1
DLPFCturquoise	DLPFC	CEBPZ
DLPFCturquoise	DLPFC	ZNF100
DLPFCturquoise	DLPFC	ZNF197
DLPFCturquoise	DLPFC	TPCN2
DLPFCturquoise	DLPFC	C19orf57
DLPFCturquoise	DLPFC	AP4E1
DLPFCturquoise	DLPFC	NCK1
DLPFCturquoise	DLPFC	GALNS
DLPFCturquoise	DLPFC	ZNF646
DLPFCturquoise	DLPFC	RRP7BP
DLPFCturquoise	DLPFC	NPEPL1
DLPFCturquoise	DLPFC	PROSER1
DLPFCturquoise	DLPFC	SLCO2A1
DLPFCturquoise	DLPFC	NSMAF
DLPFCturquoise	DLPFC	CCL28
DLPFCturquoise	DLPFC	DDX31
DLPFCturquoise	DLPFC	FBXW8
DLPFCturquoise	DLPFC	NUFIP2
DLPFCturquoise	DLPFC	PPP1R35
DLPFCturquoise	DLPFC	ZNF571-AS1
DLPFCturquoise	DLPFC	RABGEF1
DLPFCturquoise	DLPFC	IPMK
DLPFCturquoise	DLPFC	AC084036.1
DLPFCturquoise	DLPFC	YAE1D1
DLPFCturquoise	DLPFC	NRAS
DLPFCturquoise	DLPFC	WDR27
DLPFCturquoise	DLPFC	AKAP8
DLPFCturquoise	DLPFC	SRCAP
DLPFCturquoise	DLPFC	SPRTN
DLPFCturquoise	DLPFC	CCDC32
DLPFCturquoise	DLPFC	ZMYM2
DLPFCturquoise	DLPFC	NAT8L
DLPFCturquoise	DLPFC	SLC25A27
DLPFCturquoise	DLPFC	ZNF449
DLPFCturquoise	DLPFC	PIGL
DLPFCturquoise	DLPFC	DHRS11
DLPFCturquoise	DLPFC	PSMG1
DLPFCturquoise	DLPFC	ALOX12B
DLPFCturquoise	DLPFC	FAAP100
DLPFCturquoise	DLPFC	GCNA
DLPFCturquoise	DLPFC	ZNF226
DLPFCturquoise	DLPFC	FAM86HP
DLPFCturquoise	DLPFC	MED14
DLPFCturquoise	DLPFC	CCT6B
DLPFCturquoise	DLPFC	DEDD2
DLPFCturquoise	DLPFC	IDH3G
DLPFCturquoise	DLPFC	SNAP23
DLPFCturquoise	DLPFC	RIPOR3
DLPFCturquoise	DLPFC	CCNA2
DLPFCturquoise	DLPFC	TCEAL9
DLPFCturquoise	DLPFC	TASP1
DLPFCturquoise	DLPFC	AC005393.1
DLPFCturquoise	DLPFC	PPIL2
DLPFCturquoise	DLPFC	ST13
DLPFCturquoise	DLPFC	BFSP1
DLPFCturquoise	DLPFC	LAS1L
DLPFCturquoise	DLPFC	PRMT7
DLPFCturquoise	DLPFC	CCDC102A
DLPFCturquoise	DLPFC	SYS1
DLPFCturquoise	DLPFC	SETD4
DLPFCturquoise	DLPFC	SLC35C2
DLPFCturquoise	DLPFC	ZCCHC2
DLPFCturquoise	DLPFC	ZBTB1
DLPFCturquoise	DLPFC	INTS6L
DLPFCturquoise	DLPFC	ARHGAP35
DLPFCturquoise	DLPFC	ABCA5
DLPFCturquoise	DLPFC	ENDOV
DLPFCturquoise	DLPFC	CELSR1
DLPFCturquoise	DLPFC	ZNF334
DLPFCturquoise	DLPFC	ARSD
DLPFCturquoise	DLPFC	SPDEF
DLPFCturquoise	DLPFC	FBXL12
DLPFCturquoise	DLPFC	PRR22
DLPFCturquoise	DLPFC	TMEM189
DLPFCturquoise	DLPFC	RBMX
DLPFCturquoise	DLPFC	SCAND1
DLPFCturquoise	DLPFC	FOXJ1
DLPFCturquoise	DLPFC	USP2-AS1
DLPFCturquoise	DLPFC	ARFGAP1
DLPFCturquoise	DLPFC	OSGEP
DLPFCturquoise	DLPFC	ZNF136
DLPFCturquoise	DLPFC	TAB3
DLPFCturquoise	DLPFC	MYO19
DLPFCturquoise	DLPFC	TBCB
DLPFCturquoise	DLPFC	HCFC1
DLPFCturquoise	DLPFC	ALG1
DLPFCturquoise	DLPFC	VRK1
DLPFCturquoise	DLPFC	SUV39H1
DLPFCturquoise	DLPFC	TOP3A
DLPFCturquoise	DLPFC	SIPA1L3
DLPFCturquoise	DLPFC	SNHG11
DLPFCturquoise	DLPFC	GDPD3
DLPFCturquoise	DLPFC	POLD1
DLPFCturquoise	DLPFC	MPO
DLPFCturquoise	DLPFC	CNTD2
DLPFCturquoise	DLPFC	TCEAL3
DLPFCturquoise	DLPFC	PLEKHM1P1
DLPFCturquoise	DLPFC	DENND6B
DLPFCturquoise	DLPFC	CEBPG
DLPFCturquoise	DLPFC	DCAF15
DLPFCturquoise	DLPFC	TDP1
DLPFCturquoise	DLPFC	SLC2A11
DLPFCturquoise	DLPFC	RBFA
DLPFCturquoise	DLPFC	TAF9B
DLPFCturquoise	DLPFC	PILRA
DLPFCturquoise	DLPFC	LRRC29
DLPFCturquoise	DLPFC	EFNB1
DLPFCturquoise	DLPFC	TAB1
DLPFCturquoise	DLPFC	CYP2B7P
DLPFCturquoise	DLPFC	DDHD1
DLPFCturquoise	DLPFC	SPECC1L
DLPFCturquoise	DLPFC	ADA
DLPFCturquoise	DLPFC	IFT52
DLPFCturquoise	DLPFC	ETFB
DLPFCturquoise	DLPFC	PGS1
DLPFCturquoise	DLPFC	MROH8
DLPFCturquoise	DLPFC	TSR2
DLPFCturquoise	DLPFC	KIF22
DLPFCturquoise	DLPFC	SECISBP2
DLPFCturquoise	DLPFC	CDK5RAP1
DLPFCturquoise	DLPFC	BCLAF3
DLPFCturquoise	DLPFC	ZNF629
DLPFCturquoise	DLPFC	PKNOX1
DLPFCturquoise	DLPFC	HNRNPH2
DLPFCturquoise	DLPFC	SUPT16H
DLPFCturquoise	DLPFC	OXA1L
DLPFCturquoise	DLPFC	DHX35
DLPFCturquoise	DLPFC	TAF4
DLPFCturquoise	DLPFC	AC024075.1
DLPFCturquoise	DLPFC	C17orf58
DLPFCturquoise	DLPFC	NDUFA13
DLPFCturquoise	DLPFC	GTPBP1
DLPFCturquoise	DLPFC	ZNF10
DLPFCturquoise	DLPFC	SMAD7
DLPFCturquoise	DLPFC	ELAVL1
DLPFCturquoise	DLPFC	TSPOAP1
DLPFCturquoise	DLPFC	ADAM33
DLPFCturquoise	DLPFC	VMA21
DLPFCturquoise	DLPFC	RAD9A
DLPFCturquoise	DLPFC	OGFOD3
DLPFCturquoise	DLPFC	AC007325.2
DLPFCturquoise	DLPFC	COPE
DLPFCturquoise	DLPFC	LINC01637
DLPFCturquoise	DLPFC	RSPH1
DLPFCturquoise	DLPFC	STRADA
DLPFCturquoise	DLPFC	DSN1
DLPFCturquoise	DLPFC	TMEM67
DLPFCturquoise	DLPFC	CCNQ
DLPFCturquoise	DLPFC	TOLLIP-AS1
DLPFCturquoise	DLPFC	ITPA
DLPFCturquoise	DLPFC	ANKLE1
DLPFCturquoise	DLPFC	ADNP
DLPFCturquoise	DLPFC	GTPBP3
DLPFCturquoise	DLPFC	ZNF234
DLPFCturquoise	DLPFC	PNPLA4
DLPFCturquoise	DLPFC	AL031587.1
DLPFCturquoise	DLPFC	DNASE1L1
DLPFCturquoise	DLPFC	SUGP2
DLPFCturquoise	DLPFC	SLC4A11
DLPFCturquoise	DLPFC	EFCAB6
DLPFCturquoise	DLPFC	MRPL40
DLPFCturquoise	DLPFC	DCDC2B
DLPFCturquoise	DLPFC	AC011374.1
DLPFCturquoise	DLPFC	OXLD1
DLPFCturquoise	DLPFC	ZNF213-AS1
DLPFCturquoise	DLPFC	FAM155B
DLPFCturquoise	DLPFC	FHL1
DLPFCturquoise	DLPFC	AP000692.1
DLPFCturquoise	DLPFC	EWSR1
DLPFCturquoise	DLPFC	MYH7B
DLPFCturquoise	DLPFC	MTBP
DLPFCturquoise	DLPFC	LMNB2
DLPFCturquoise	DLPFC	ZNF420
DLPFCturquoise	DLPFC	SLC23A2
DLPFCturquoise	DLPFC	ZNF333
DLPFCturquoise	DLPFC	CNTROB
DLPFCturquoise	DLPFC	CEBPB-AS1
DLPFCturquoise	DLPFC	MORC2
DLPFCturquoise	DLPFC	CHD8
DLPFCturquoise	DLPFC	AC048341.2
DLPFCturquoise	DLPFC	AL627389.1
DLPFCturquoise	DLPFC	ZNF808
DLPFCturquoise	DLPFC	AC003072.1
DLPFCturquoise	DLPFC	AKAP8L
DLPFCturquoise	DLPFC	ZNF418
DLPFCturquoise	DLPFC	TRMU
DLPFCturquoise	DLPFC	AC005332.4
DLPFCturquoise	DLPFC	SLC25A35
DLPFCturquoise	DLPFC	SAMM50
DLPFCturquoise	DLPFC	CHEK2
DLPFCturquoise	DLPFC	NT5C
DLPFCturquoise	DLPFC	MIR22HG
DLPFCturquoise	DLPFC	UCKL1-AS1
DLPFCturquoise	DLPFC	TRAIP
DLPFCturquoise	DLPFC	MANBAL
DLPFCturquoise	DLPFC	ATF4
DLPFCturquoise	DLPFC	ACOT2
DLPFCturquoise	DLPFC	PCK2
DLPFCturquoise	DLPFC	CACFD1
DLPFCturquoise	DLPFC	POLH
DLPFCturquoise	DLPFC	THAP7
DLPFCturquoise	DLPFC	HEXDC
DLPFCturquoise	DLPFC	AC009084.2
DLPFCturquoise	DLPFC	WASHC3
DLPFCturquoise	DLPFC	POFUT2
DLPFCturquoise	DLPFC	NAPSA
DLPFCturquoise	DLPFC	ZNF837
DLPFCturquoise	DLPFC	STX16-NPEPL1
DLPFCturquoise	DLPFC	AC022150.4
DLPFCturquoise	DLPFC	LINC01310
DLPFCturquoise	DLPFC	GPX4
DLPFCturquoise	DLPFC	AC020917.4
DLPFCturquoise	DLPFC	AK8
DLPFCturquoise	DLPFC	VPS4B
DLPFCturquoise	DLPFC	THRA
DLPFCturquoise	DLPFC	PIGBOS1
DLPFCturquoise	DLPFC	XAB2
DLPFCturquoise	DLPFC	ZNF268
DLPFCturquoise	DLPFC	AL354836.1
DLPFCturquoise	DLPFC	AC009812.1
DLPFCturquoise	DLPFC	C14orf119
DLPFCturquoise	DLPFC	PARD6G-AS1
DLPFCturquoise	DLPFC	C19orf24
DLPFCturquoise	DLPFC	TMEM107
DLPFCturquoise	DLPFC	AC018521.5
DLPFCturquoise	DLPFC	SMARCE1
DLPFCturquoise	DLPFC	TMEM220
DLPFCturquoise	DLPFC	CH17-340M24.3
DLPFCturquoise	DLPFC	KLRA1P
DLPFCturquoise	DLPFC	PES1
DLPFCturquoise	DLPFC	BCAR1
DLPFCturquoise	DLPFC	WFIKKN1
DLPFCturquoise	DLPFC	AC093642.2
DLPFCturquoise	DLPFC	MPV17L
DLPFCturquoise	DLPFC	NCOA6
DLPFCturquoise	DLPFC	RIC3
DLPFCturquoise	DLPFC	CHMP2A
DLPFCturquoise	DLPFC	LKAAEAR1
DLPFCturquoise	DLPFC	MVK
DLPFCturquoise	DLPFC	FGF14-AS2
DLPFCturquoise	DLPFC	APBA3
DLPFCturquoise	DLPFC	PNPLA7
DLPFCturquoise	DLPFC	STT3B
DLPFCturquoise	DLPFC	MSLNL
DLPFCturquoise	DLPFC	ZNF682
DLPFCturquoise	DLPFC	ACTR5
DLPFCturquoise	DLPFC	ELAC1
DLPFCturquoise	DLPFC	ZNF761
DLPFCturquoise	DLPFC	MUC5B
DLPFCturquoise	DLPFC	MT-ND4
DLPFCturquoise	DLPFC	AL031846.2
DLPFCturquoise	DLPFC	CRYZL1
DLPFCturquoise	DLPFC	TNNC2
DLPFCturquoise	DLPFC	SLC24A1
DLPFCturquoise	DLPFC	AL049544.1
DLPFCturquoise	DLPFC	OSER1-AS1
DLPFCturquoise	DLPFC	PLA2G6
DLPFCturquoise	DLPFC	C11orf24
DLPFCturquoise	DLPFC	ZBED4
DLPFCturquoise	DLPFC	XPO6
DLPFCturquoise	DLPFC	CXorf56
DLPFCturquoise	DLPFC	AF131216.3
DLPFCturquoise	DLPFC	TTC25
DLPFCturquoise	DLPFC	AC113615.1
DLPFCturquoise	DLPFC	NORAD
DLPFCturquoise	DLPFC	ITGA2B
DLPFCturquoise	DLPFC	TTLL6
DLPFCturquoise	DLPFC	SSR4
DLPFCturquoise	DLPFC	MHENCR
DLPFCturquoise	DLPFC	KIAA1671
DLPFCturquoise	DLPFC	REEP6
DLPFCturquoise	DLPFC	GGT1
DLPFCturquoise	DLPFC	PRPF6
DLPFCturquoise	DLPFC	OSBPL5
DLPFCturquoise	DLPFC	AC100788.2
DLPFCturquoise	DLPFC	USPL1
DLPFCturquoise	DLPFC	AC005332.8
DLPFCturquoise	DLPFC	AL157700.1
DLPFCturquoise	DLPFC	HLCS
DLPFCturquoise	DLPFC	NOL12
DLPFCturquoise	DLPFC	SNHG16
DLPFCturquoise	DLPFC	SLC38A9
DLPFCturquoise	DLPFC	MRI1
DLPFCturquoise	DLPFC	DNAJC3-AS1
DLPFCturquoise	DLPFC	AC139530.1
DLPFCturquoise	DLPFC	INO80
DLPFCturquoise	DLPFC	ZADH2
DLPFCturquoise	DLPFC	ZNF28
DLPFCturquoise	DLPFC	CENPH
DLPFCturquoise	DLPFC	WBP2NL
DLPFCturquoise	DLPFC	LINC01278
DLPFCturquoise	DLPFC	ETHE1
DLPFCturquoise	DLPFC	SULT1A1
DLPFCturquoise	DLPFC	ZNF490
DLPFCturquoise	DLPFC	LIME1
DLPFCturquoise	DLPFC	DUSP15
DLPFCturquoise	DLPFC	RCAN1
DLPFCturquoise	DLPFC	AC005261.4
DLPFCturquoise	DLPFC	G6PD
DLPFCturquoise	DLPFC	ZNF81
DLPFCturquoise	DLPFC	AC005154.3
DLPFCturquoise	DLPFC	FAM122C
DLPFCturquoise	DLPFC	PLEKHH3
DLPFCturquoise	DLPFC	FLT3
DLPFCturquoise	DLPFC	PIGW
DLPFCturquoise	DLPFC	NUBPL
DLPFCturquoise	DLPFC	ZDHHC1
DLPFCturquoise	DLPFC	AP003486.1
DLPFCturquoise	DLPFC	CLEC11A
DLPFCturquoise	DLPFC	ZNF586
DLPFCturquoise	DLPFC	LINC00663
DLPFCturquoise	DLPFC	ZNF534
DLPFCturquoise	DLPFC	SELENOW
DLPFCturquoise	DLPFC	PARD6G
DLPFCturquoise	DLPFC	RPL23AP82
DLPFCturquoise	DLPFC	PCSK4
DLPFCturquoise	DLPFC	ERVH48-1
DLPFCturquoise	DLPFC	RAB11B-AS1
DLPFCturquoise	DLPFC	CLDND2
DLPFCturquoise	DLPFC	MC1R
DLPFCturquoise	DLPFC	PPCDC
DLPFCturquoise	DLPFC	TMEM255B
DLPFCturquoise	DLPFC	ADCY7
DLPFCturquoise	DLPFC	ZNF30
DLPFCturquoise	DLPFC	GID8
DLPFCturquoise	DLPFC	ID2-AS1
DLPFCturquoise	DLPFC	ATG4A
DLPFCturquoise	DLPFC	LTB4R
DLPFCturquoise	DLPFC	AC008770.1
DLPFCturquoise	DLPFC	ASB6
DLPFCturquoise	DLPFC	L3HYPDH
DLPFCturquoise	DLPFC	PIGP
DLPFCturquoise	DLPFC	CETN2
DLPFCturquoise	DLPFC	GCAT
DLPFCturquoise	DLPFC	ARL16
DLPFCturquoise	DLPFC	NUTM2A
DLPFCturquoise	DLPFC	BCORL1
DLPFCturquoise	DLPFC	AP1B1
DLPFCturquoise	DLPFC	VWA8
DLPFCturquoise	DLPFC	BAHCC1
DLPFCturquoise	DLPFC	IFI27L1
DLPFCturquoise	DLPFC	LAMTOR4
DLPFCturquoise	DLPFC	SYCE1L
DLPFCturquoise	DLPFC	C1QTNF6
DLPFCturquoise	DLPFC	DGCR6L
DLPFCturquoise	DLPFC	ERGIC3
DLPFCturquoise	DLPFC	STAT6
DLPFCturquoise	DLPFC	ZWINT
DLPFCturquoise	DLPFC	KLHL15
DLPFCturquoise	DLPFC	N6AMT1
DLPFCturquoise	DLPFC	TRPC3
DLPFCturquoise	DLPFC	LRCH2
DLPFCturquoise	DLPFC	LMF2
DLPFCturquoise	DLPFC	ZNF630
DLPFCturquoise	DLPFC	MGMT
DLPFCturquoise	DLPFC	ZNF469
DLPFCturquoise	DLPFC	ZNF85
DLPFCturquoise	DLPFC	ZNF550
DLPFCturquoise	DLPFC	NKX3-1
DLPFCturquoise	DLPFC	ZNF222
DLPFCturquoise	DLPFC	AL021707.2
DLPFCturquoise	DLPFC	DCT
DLPFCturquoise	DLPFC	SYCE1
DLPFCturquoise	DLPFC	MRPL34
DLPFCturquoise	DLPFC	PTPRH
DLPFCturquoise	DLPFC	ZNF254
DLPFCturquoise	DLPFC	FAM206A
DLPFCturquoise	DLPFC	COQ7
DLPFCturquoise	DLPFC	ZFYVE1
DLPFCturquoise	DLPFC	TMEM99
DLPFCturquoise	DLPFC	ADSSL1
DLPFCturquoise	DLPFC	RPS6KB1
DLPFCturquoise	DLPFC	AL590326.2
DLPFCturquoise	DLPFC	GEMIN2
DLPFCturquoise	DLPFC	PTEN
DLPFCturquoise	DLPFC	LAMTOR5-AS1
DLPFCturquoise	DLPFC	SUPT4H1
DLPFCturquoise	DLPFC	TMC4
DLPFCturquoise	DLPFC	ZNF528
DLPFCturquoise	DLPFC	AC007743.1
DLPFCturquoise	DLPFC	WDR11-AS1
DLPFCturquoise	DLPFC	AC084125.2
DLPFCturquoise	DLPFC	AMZ1
DLPFCturquoise	DLPFC	AL133520.1
DLPFCturquoise	DLPFC	GP1BA
DLPFCturquoise	DLPFC	AC025165.5
DLPFCturquoise	DLPFC	SLC25A5-AS1
DLPFCturquoise	DLPFC	PLXNA3
DLPFCturquoise	DLPFC	PDXDC2P-NPIPB14P
DLPFCturquoise	DLPFC	HPS4
DLPFCturquoise	DLPFC	CRNKL1
DLPFCturquoise	DLPFC	ZNF200
DLPFCturquoise	DLPFC	TCTEX1D2
DLPFCturquoise	DLPFC	CUL4B
DLPFCturquoise	DLPFC	IL27RA
DLPFCturquoise	DLPFC	ZNF486
DLPFCturquoise	DLPFC	KMT2B
DLPFCturquoise	DLPFC	AC243562.2
DLPFCturquoise	DLPFC	RTTN
DLPFCturquoise	DLPFC	ZNF738
DLPFCturquoise	DLPFC	RORA
DLPFCturquoise	DLPFC	GAS2L2
DLPFCturquoise	DLPFC	SCAF4
DLPFCturquoise	DLPFC	PMM2
DLPFCturquoise	DLPFC	SLX4IP
DLPFCturquoise	DLPFC	RIC1
DLPFCturquoise	DLPFC	GREB1L
DLPFCturquoise	DLPFC	HFM1
DLPFCturquoise	DLPFC	ALG12
DLPFCturquoise	DLPFC	LRCH1
DLPFCturquoise	DLPFC	BCR
DLPFCturquoise	DLPFC	IPO5P1
DLPFCturquoise	DLPFC	RPL9P29
DLPFCturquoise	DLPFC	TBC1D31
DLPFCturquoise	DLPFC	RNF185
DLPFCturquoise	DLPFC	SLC47A2
DLPFCturquoise	DLPFC	POLI
DLPFCturquoise	DLPFC	PCED1B
DLPFCturquoise	DLPFC	ZNF491
DLPFCturquoise	DLPFC	MSS51
DLPFCturquoise	DLPFC	DHRS4-AS1
DLPFCturquoise	DLPFC	ZNF276
DLPFCturquoise	DLPFC	DCP1B
DLPFCturquoise	DLPFC	DIS3L
DLPFCturquoise	DLPFC	CCNJ
DLPFCturquoise	DLPFC	C5AR2
DLPFCturquoise	DLPFC	ZNF57
DLPFCturquoise	DLPFC	RAB2B
DLPFCturquoise	DLPFC	ZNF266
DLPFCturquoise	DLPFC	CALML4
DLPFCturquoise	DLPFC	RAB30-AS1
DLPFCturquoise	DLPFC	TRIM52-AS1
DLPFCturquoise	DLPFC	FGF22
DLPFCturquoise	DLPFC	AC103706.1
DLPFCturquoise	DLPFC	NPAT
DLPFCturquoise	DLPFC	HMGB1P6
DLPFCturquoise	DLPFC	MAPK11
DLPFCturquoise	DLPFC	DUOX1
DLPFCturquoise	DLPFC	TRAM2
DLPFCturquoise	DLPFC	NCOA3
DLPFCturquoise	DLPFC	RN7SKP80
DLPFCturquoise	DLPFC	C14orf28
DLPFCturquoise	DLPFC	GTF2I
DLPFCturquoise	DLPFC	TMC2
DLPFCturquoise	DLPFC	SPATA20
DLPFCturquoise	DLPFC	MT-RNR1
DLPFCturquoise	DLPFC	LINC00680
DLPFCturquoise	DLPFC	BEND3
DLPFCturquoise	DLPFC	AC118344.1
DLPFCturquoise	DLPFC	AC245884.8
DLPFCturquoise	DLPFC	FANK1
DLPFCturquoise	DLPFC	FANCI
DLPFCturquoise	DLPFC	CCNL2
DLPFCturquoise	DLPFC	MGEA5
DLPFCturquoise	DLPFC	FANCG
DLPFCturquoise	DLPFC	C1orf123
DLPFCturquoise	DLPFC	FAM160B2
DLPFCturquoise	DLPFC	CLK4
DLPFCturquoise	DLPFC	LENG8-AS1
DLPFCturquoise	DLPFC	HRASLS5
DLPFCturquoise	DLPFC	SEC31B
DLPFCturquoise	DLPFC	NATD1
DLPFCturquoise	DLPFC	HNRNPDL
DLPFCturquoise	DLPFC	ANKRD28
DLPFCturquoise	DLPFC	SH2B1
DLPFCturquoise	DLPFC	PTP4A1
DLPFCturquoise	DLPFC	MAATS1
DLPFCturquoise	DLPFC	PRRC2A
DLPFCturquoise	DLPFC	ZNF37BP
DLPFCturquoise	DLPFC	AL513302.2
DLPFCturquoise	DLPFC	HKR1
DLPFCturquoise	DLPFC	FAM171A1
DLPFCturquoise	DLPFC	UBL3
DLPFCturquoise	DLPFC	AC245884.9
DLPFCturquoise	DLPFC	RIOK3
DLPFCturquoise	DLPFC	SAT2
DLPFCturquoise	DLPFC	PER3
DLPFCturquoise	DLPFC	SLC39A9
DLPFCturquoise	DLPFC	TTC30A
DLPFCturquoise	DLPFC	NXF1
DLPFCturquoise	DLPFC	AL391244.1
DLPFCturquoise	DLPFC	PDE7B
DLPFCturquoise	DLPFC	SRSF6
DLPFCturquoise	DLPFC	NOL9
DLPFCturquoise	DLPFC	AC133552.6
DLPFCturquoise	DLPFC	AC040169.1
DLPFCturquoise	DLPFC	AF274858.3
DLPFCturquoise	DLPFC	TXLNA
DLPFCturquoise	DLPFC	SRD5A3
DLPFCturquoise	DLPFC	RRP1B
DLPFCturquoise	DLPFC	DTD1
DLPFCturquoise	DLPFC	SND1
DLPFCturquoise	DLPFC	VPS39
DLPFCturquoise	DLPFC	EIF3M
DLPFCturquoise	DLPFC	ASTN2
DLPFCturquoise	DLPFC	RAD17
DLPFCturquoise	DLPFC	HELQ
DLPFCturquoise	DLPFC	ZIK1
DLPFCturquoise	DLPFC	TRPC4AP
DLPFCturquoise	DLPFC	ZNF530
DLPFCturquoise	DLPFC	CCDC90B
DLPFCturquoise	DLPFC	PARGP1
DLPFCturquoise	DLPFC	PMS2P3
DLPFCturquoise	DLPFC	INE1
DLPFCturquoise	DLPFC	EIF4A1
DLPFCturquoise	DLPFC	ZC3H11A
DLPFCturquoise	DLPFC	PPP1CC
DLPFCturquoise	DLPFC	ARAP1
DLPFCturquoise	DLPFC	TMX1
DLPFCturquoise	DLPFC	HIPK1
DLPFCturquoise	DLPFC	EGLN1
DLPFCturquoise	DLPFC	CBL
DLPFCturquoise	DLPFC	AC007388.1
DLPFCturquoise	DLPFC	HBP1
DLPFCturquoise	DLPFC	CREBL2
DLPFCturquoise	DLPFC	POU3F2
DLPFCturquoise	DLPFC	SKI
DLPFCturquoise	DLPFC	LINC01158
DLPFCturquoise	DLPFC	CDKN2C
DLPFCturquoise	DLPFC	KIAA1958
DLPFCturquoise	DLPFC	XKR8
DLPFCturquoise	DLPFC	DCAF12
DLPFCturquoise	DLPFC	PELI2
DLPFCturquoise	DLPFC	GPALPP1
DLPFCturquoise	DLPFC	WSCD1
DLPFCturquoise	DLPFC	ARHGEF12
DLPFCturquoise	DLPFC	REPIN1
DLPFCturquoise	DLPFC	AL391121.1
DLPFCturquoise	DLPFC	C1orf159
DLPFCturquoise	DLPFC	CTNND2
DLPFCturquoise	DLPFC	SGSM2
DLPFCturquoise	DLPFC	GOLPH3
DLPFCturquoise	DLPFC	ZRANB3
DLPFCturquoise	DLPFC	KREMEN2
DLPFCturquoise	DLPFC	RECQL5
DLPFCturquoise	DLPFC	CMBL
DLPFCturquoise	DLPFC	LARP4B
DLPFCturquoise	DLPFC	CRIPT
DLPFCturquoise	DLPFC	C1orf56
DLPFCturquoise	DLPFC	AL513534.1
DLPFCturquoise	DLPFC	ATG9B
DLPFCturquoise	DLPFC	AL365205.1
DLPFCturquoise	DLPFC	TBC1D5
DLPFCturquoise	DLPFC	CAPN7
DLPFCturquoise	DLPFC	PRKD1
DLPFCturquoise	DLPFC	CBX5
DLPFCturquoise	DLPFC	MCUR1
DLPFCturquoise	DLPFC	ARHGEF10L
DLPFCturquoise	DLPFC	NYNRIN
DLPFCturquoise	DLPFC	AC120114.2
DLPFCturquoise	DLPFC	UBAP2L
DLPFCturquoise	DLPFC	VMP1
DLPFCturquoise	DLPFC	PRPF4
DLPFCturquoise	DLPFC	AL355488.1
DLPFCturquoise	DLPFC	ATP13A3
DLPFCturquoise	DLPFC	TSTA3
DLPFCturquoise	DLPFC	BLM
DLPFCturquoise	DLPFC	LINC01355
DLPFCturquoise	DLPFC	SWT1
DLPFCturquoise	DLPFC	TMEM229A
DLPFCturquoise	DLPFC	SLC25A30
DLPFCturquoise	DLPFC	DEGS1
DLPFCturquoise	DLPFC	TEKT2
DLPFCturquoise	DLPFC	LNPK
DLPFCturquoise	DLPFC	KPNA3
DLPFCturquoise	DLPFC	PMPCA
DLPFCturquoise	DLPFC	TCTE3
DLPFCturquoise	DLPFC	DSTNP2
DLPFCturquoise	DLPFC	PHRF1
DLPFCturquoise	DLPFC	BRINP3
DLPFCturquoise	DLPFC	AGO1
DLPFCturquoise	DLPFC	SPSB2
DLPFCturquoise	DLPFC	CRKL
DLPFCturquoise	DLPFC	RBKS
DLPFCturquoise	DLPFC	TFDP1
DLPFCturquoise	DLPFC	RPL13P5
DLPFCturquoise	DLPFC	ZKSCAN5
DLPFCturquoise	DLPFC	C20orf96
DLPFCturquoise	DLPFC	MED11
DLPFCturquoise	DLPFC	KDM6B
DLPFCturquoise	DLPFC	SLFN5
DLPFCturquoise	DLPFC	IGDCC3
DLPFCturquoise	DLPFC	EEF1AKMT3
DLPFCturquoise	DLPFC	NCOR2
DLPFCturquoise	DLPFC	ARFRP1
DLPFCturquoise	DLPFC	FLYWCH1
DLPFCturquoise	DLPFC	GRID2IP
DLPFCturquoise	DLPFC	ITSN1
DLPFCturquoise	DLPFC	TMEM184B
DLPFCturquoise	DLPFC	ZCCHC14
DLPFCturquoise	DLPFC	ARGLU1
DLPFCturquoise	DLPFC	STAU1
DLPFCturquoise	DLPFC	TBC1D20
DLPFCturquoise	DLPFC	FAM96A
DLPFCturquoise	DLPFC	ARSG
DLPFCturquoise	DLPFC	IFT140
DLPFCturquoise	DLPFC	ZNF181
DLPFCturquoise	DLPFC	GAS1
DLPFCturquoise	DLPFC	SH3BGR
DLPFCturquoise	DLPFC	NANOS1
DLPFCturquoise	DLPFC	ZNF319
DLPFCturquoise	DLPFC	LINC01004
DLPFCturquoise	DLPFC	ZNF317
DLPFCturquoise	DLPFC	LONRF3
DLPFCturquoise	DLPFC	TRPV3
DLPFCturquoise	DLPFC	HSBP1L1
DLPFCturquoise	DLPFC	RAMP2-AS1
DLPFCturquoise	DLPFC	SLC25A53
DLPFCturquoise	DLPFC	MEX3D
DLPFCturquoise	DLPFC	ANKRD9
DLPFCturquoise	DLPFC	AL109653.1
DLPFCturquoise	DLPFC	SERPINB8
DLPFCturquoise	DLPFC	AL031118.1
DLPFCturquoise	DLPFC	METTL2A
DLPFCturquoise	DLPFC	ZFP3
DLPFCturquoise	DLPFC	CCNC
DLPFCturquoise	DLPFC	CDC25B
DLPFCturquoise	DLPFC	KIAA0391
DLPFCturquoise	DLPFC	METTL12
DLPFCturquoise	DLPFC	RBM23
DLPFCturquoise	DLPFC	AC022306.2
DLPFCturquoise	DLPFC	ABCB8
DLPFCturquoise	DLPFC	C3orf18
DLPFCturquoise	DLPFC	NUP210
DLPFCturquoise	DLPFC	LIAS
DLPFCturquoise	DLPFC	RBM45
DLPFCturquoise	DLPFC	ZKSCAN4
DLPFCturquoise	DLPFC	KY
DLPFCturquoise	DLPFC	AC019080.1
DLPFCturquoise	DLPFC	FURIN
DLPFCturquoise	DLPFC	ZNF135
DLPFCturquoise	DLPFC	STAT5B
DLPFCturquoise	DLPFC	CMC2
DLPFCturquoise	DLPFC	KANSL3
DLPFCturquoise	DLPFC	NT5M
DLPFCturquoise	DLPFC	ACBD6
DLPFCturquoise	DLPFC	FAF1
DLPFCturquoise	DLPFC	TEDC1
DLPFCturquoise	DLPFC	TXNRD2
DLPFCturquoise	DLPFC	FLII
DLPFCturquoise	DLPFC	TEX264
DLPFCturquoise	DLPFC	AP001528.3
DLPFCturquoise	DLPFC	COPS7B
DLPFCturquoise	DLPFC	RNF215
DLPFCturquoise	DLPFC	ZC3HC1
DLPFCturquoise	DLPFC	FBXO15
DLPFCturquoise	DLPFC	HDGFL2
DLPFCturquoise	DLPFC	AC025449.1
DLPFCturquoise	DLPFC	TMEM68
DLPFCturquoise	DLPFC	2025-03-02
DLPFCturquoise	DLPFC	ESS2
DLPFCturquoise	DLPFC	TBC1D22A
DLPFCturquoise	DLPFC	SNX27
DLPFCturquoise	DLPFC	PAPD4
DLPFCturquoise	DLPFC	EXOSC8
DLPFCturquoise	DLPFC	POLM
DLPFCturquoise	DLPFC	SUN1
DLPFCturquoise	DLPFC	SLC38A2
DLPFCturquoise	DLPFC	POGK
DLPFCturquoise	DLPFC	PYCR3
DLPFCturquoise	DLPFC	FBXL3
DLPFCturquoise	DLPFC	FZD9
DLPFCturquoise	DLPFC	TAF8
DLPFCturquoise	DLPFC	PPP4R3A
DLPFCturquoise	DLPFC	HEXIM1
DLPFCturquoise	DLPFC	CTCF
DLPFCturquoise	DLPFC	TIMELESS
DLPFCturquoise	DLPFC	POLL
DLPFCturquoise	DLPFC	MAP3K13
DLPFCturquoise	DLPFC	SIRT1
DLPFCturquoise	DLPFC	UBAP1
DLPFCturquoise	DLPFC	SPOPL
DLPFCturquoise	DLPFC	NEK4
DLPFCturquoise	DLPFC	RMND5A
DLPFCturquoise	DLPFC	BMI1
DLPFCturquoise	DLPFC	FKTN
DLPFCturquoise	DLPFC	PROB1
DLPFCturquoise	DLPFC	IRAK2
DLPFCturquoise	DLPFC	ZBTB12
DLPFCturquoise	DLPFC	ZFP91
DLPFCturquoise	DLPFC	AC068768.1
DLPFCturquoise	DLPFC	LRRN1
DLPFCturquoise	DLPFC	AC015813.6
DLPFCturquoise	DLPFC	SET
DLPFCturquoise	DLPFC	WDR31
DLPFCturquoise	DLPFC	SRM
DLPFCturquoise	DLPFC	LINC00900
DLPFCturquoise	DLPFC	AIP
DLPFCturquoise	DLPFC	MDGA1
DLPFCturquoise	DLPFC	ALG1L9P
DLPFCturquoise	DLPFC	PAXBP1-AS1
DLPFCturquoise	DLPFC	ZBTB2
DLPFCturquoise	DLPFC	PPM1D
DLPFCturquoise	DLPFC	HACD2
DLPFCturquoise	DLPFC	HARBI1
DLPFCturquoise	DLPFC	KIAA1551
DLPFCturquoise	DLPFC	FGFR1OP2
DLPFCturquoise	DLPFC	PDZD8
DLPFCturquoise	DLPFC	WDR77
DLPFCturquoise	DLPFC	TCTA
DLPFCturquoise	DLPFC	TWNK
DLPFCturquoise	DLPFC	NLRX1
DLPFCturquoise	DLPFC	FAM86C1
DLPFCturquoise	DLPFC	LINC00926
DLPFCturquoise	DLPFC	ZNF706
DLPFCturquoise	DLPFC	COX17
DLPFCturquoise	DLPFC	ETV4
DLPFCturquoise	DLPFC	KBTBD2
DLPFCturquoise	DLPFC	VPS26A
DLPFCturquoise	DLPFC	SLC16A6
DLPFCturquoise	DLPFC	HNRNPCP7
DLPFCturquoise	DLPFC	CPNE6
DLPFCturquoise	DLPFC	ZMYM6
DLPFCturquoise	DLPFC	AC022107.1
DLPFCturquoise	DLPFC	RAB36
DLPFCturquoise	DLPFC	DESI2
DLPFCturquoise	DLPFC	NIFK
DLPFCturquoise	DLPFC	ZNF879
DLPFCturquoise	DLPFC	MYCBPAP
DLPFCturquoise	DLPFC	PAXIP1
DLPFCturquoise	DLPFC	AC002310.6
DLPFCturquoise	DLPFC	EMD
DLPFCturquoise	DLPFC	LINC01547
DLPFCturquoise	DLPFC	BCKDK
DLPFCturquoise	DLPFC	GID4
DLPFCturquoise	DLPFC	DOT1L
DLPFCturquoise	DLPFC	ZSCAN29
DLPFCturquoise	DLPFC	TMPO
DLPFCturquoise	DLPFC	PHF6
DLPFCturquoise	DLPFC	GTF2H3
DLPFCturquoise	DLPFC	CLEC16A
DLPFCturquoise	DLPFC	ZNF112
DLPFCturquoise	DLPFC	DNAH5
DLPFCturquoise	DLPFC	PCBP3
DLPFCturquoise	DLPFC	MN1
DLPFCturquoise	DLPFC	PUDP
DLPFCturquoise	DLPFC	TRDMT1
DLPFCturquoise	DLPFC	THAP8
DLPFCturquoise	DLPFC	DNMT3B
DLPFCturquoise	DLPFC	ZNF433
DLPFCturquoise	DLPFC	GCA
DLPFCturquoise	DLPFC	SLC11A2
DLPFCturquoise	DLPFC	ZNF354B
DLPFCturquoise	DLPFC	MDM1
DLPFCturquoise	DLPFC
DLPFCturquoise	DLPFC	SH3GLB2
DLPFCturquoise	DLPFC	EHMT2
DLPFCturquoise	DLPFC	DEAF1
DLPFCturquoise	DLPFC	MPV17
DLPFCturquoise	DLPFC	TRIP12
DLPFCturquoise	DLPFC	COX6A1
DLPFCturquoise	DLPFC	KCTD13
DLPFCturquoise	DLPFC	LAMTOR5
DLPFCturquoise	DLPFC	NDUFAF3
DLPFCturquoise	DLPFC	COPS6
DLPFCturquoise	DLPFC	CAPN10
DLPFCturquoise	DLPFC	EIF3G
DLPFCturquoise	DLPFC	POLR2I
DLPFCturquoise	DLPFC	2025-09-01
DLPFCturquoise	DLPFC	WDR13
DLPFCturquoise	DLPFC	TMEM143
DLPFCturquoise	DLPFC	SF3A2
DLPFCturquoise	DLPFC	TUT1
DLPFCturquoise	DLPFC	CEP95
DLPFCturquoise	DLPFC	FAM177A1
DLPFCturquoise	DLPFC	AC016747.1
DLPFCturquoise	DLPFC	MSH3
DLPFCturquoise	DLPFC	PSMA3
DLPFCturquoise	DLPFC	NFATC2IP
DLPFCturquoise	DLPFC	ZNF296
DLPFCturquoise	DLPFC	ILF3-AS1
DLPFCturquoise	DLPFC	ATAT1
DLPFCturquoise	DLPFC	N4BP2L1
DLPFCturquoise	DLPFC	THOC1
DLPFCturquoise	DLPFC	RPL36A
DLPFCturquoise	DLPFC	FAM241A
DLPFCturquoise	DLPFC	FLVCR1
DLPFCturquoise	DLPFC	PROSER3
DLPFCturquoise	DLPFC	SRSF10
DLPFCturquoise	DLPFC	ATP6V0A2
DLPFCturquoise	DLPFC	UBE2Q2P2
DLPFCturquoise	DLPFC	AC110079.1
DLPFCturquoise	DLPFC	PHKB
DLPFCturquoise	DLPFC	LACTB
DLPFCturquoise	DLPFC	AC092171.4
DLPFCturquoise	DLPFC	AC133552.2
DLPFCturquoise	DLPFC	MUM1
DLPFCturquoise	DLPFC	SLC35A1
DLPFCturquoise	DLPFC	ZFAND2B
DLPFCturquoise	DLPFC	CORO7
DLPFCturquoise	DLPFC	ORMDL1
DLPFCturquoise	DLPFC	GMCL1
DLPFCturquoise	DLPFC	CAMK2G
DLPFCturquoise	DLPFC	DUS1L
DLPFCturquoise	DLPFC	SMARCD1
DLPFCturquoise	DLPFC	DERL3
DLPFCturquoise	DLPFC	WDR93
DLPFCturquoise	DLPFC	OGFR
DLPFCturquoise	DLPFC	PPP4R2
DLPFCturquoise	DLPFC	ATP5F1
DLPFCturquoise	DLPFC	DDB1
DLPFCturquoise	DLPFC	FAM160A2
DLPFCturquoise	DLPFC	SPCS1
DLPFCturquoise	DLPFC	APBB3
DLPFCturquoise	DLPFC	KHDRBS1
DLPFCturquoise	DLPFC	NIT1
DLPFCturquoise	DLPFC	RNF181
DLPFCturquoise	DLPFC	ORC3
DLPFCturquoise	DLPFC	PEX7
DLPFCturquoise	DLPFC	ACAD9
DLPFCturquoise	DLPFC	MRPS16
DLPFCturquoise	DLPFC	PTMS
DLPFCturquoise	DLPFC	TFCP2
DLPFCturquoise	DLPFC	MCM6
DLPFCturquoise	DLPFC	SDSL
DLPFCturquoise	DLPFC	IMPDH2
DLPFCturquoise	DLPFC	CDC42
DLPFCturquoise	DLPFC	STAT1
DLPFCturquoise	DLPFC	TM2D1
DLPFCturquoise	DLPFC	APRT
DLPFCturquoise	DLPFC	TMEM260
DLPFCturquoise	DLPFC	MLH1
DLPFCturquoise	DLPFC	MXRA8
DLPFCturquoise	DLPFC	TPRA1
DLPFCturquoise	DLPFC	EXOC7
DLPFCturquoise	DLPFC	TUBA1A
DLPFCturquoise	DLPFC	BPHL
DLPFCturquoise	DLPFC	RPL15
DLPFCturquoise	DLPFC	NPM1
DLPFCturquoise	DLPFC	RARS2
DLPFCturquoise	DLPFC	MTG1
DLPFCturquoise	DLPFC	DOCK4
DLPFCturquoise	DLPFC	SLC19A2
DLPFCturquoise	DLPFC	TCIM
DLPFCturquoise	DLPFC	KDM2A
DLPFCturquoise	DLPFC	GPCPD1
DLPFCturquoise	DLPFC	NUDT2
DLPFCturquoise	DLPFC	GART
DLPFCturquoise	DLPFC	AC018665.1
DLPFCturquoise	DLPFC	SNRPB
DLPFCturquoise	DLPFC	WDR76
DLPFCturquoise	DLPFC	POLDIP2
DLPFCturquoise	DLPFC	MPV17L2
DLPFCturquoise	DLPFC	HES7
DLPFCturquoise	DLPFC	ITGA11
DLPFCturquoise	DLPFC	ZNF35
DLPFCturquoise	DLPFC	AC007292.1
DLPFCturquoise	DLPFC	AC024560.2
DLPFCturquoise	DLPFC	ZNF768
DLPFCturquoise	DLPFC	ZHX1
DLPFCturquoise	DLPFC	FOXN3
DLPFCturquoise	DLPFC	GDF11
DLPFCturquoise	DLPFC	RHOQ
DLPFCturquoise	DLPFC	AL353743.1
DLPFCturquoise	DLPFC	HLTF
DLPFCturquoise	DLPFC	MAX
DLPFCturquoise	DLPFC	DAXX
DLPFCturquoise	DLPFC	NUP133
DLPFCturquoise	DLPFC	FBXW2
DLPFCturquoise	DLPFC	DNAJC10
DLPFCturquoise	DLPFC	MCM2
DLPFCturquoise	DLPFC	FP565260.1
DLPFCturquoise	DLPFC	NOP14-AS1
DLPFCturquoise	DLPFC	TBX6
DLPFCturquoise	DLPFC	ANKRD13C
DLPFCturquoise	DLPFC	SSSCA1
DLPFCturquoise	DLPFC	AP006621.5
DLPFCturquoise	DLPFC	DNAJB2
DLPFCturquoise	DLPFC	GBF1
DLPFCturquoise	DLPFC	TRMT11
DLPFCturquoise	DLPFC	PCOLCE
DLPFCturquoise	DLPFC	MKLN1-AS
DLPFCturquoise	DLPFC	TRAM1L1
DLPFCturquoise	DLPFC	SEC16A
DLPFCturquoise	DLPFC	QRICH1
DLPFCturquoise	DLPFC	EDEM1
DLPFCturquoise	DLPFC	TCTN2
DLPFCturquoise	DLPFC	POLR2H
DLPFCturquoise	DLPFC	INTS6-AS1
DLPFCturquoise	DLPFC	TUBGCP3
DLPFCturquoise	DLPFC	PEX3
DLPFCturquoise	DLPFC	NUP155
DLPFCturquoise	DLPFC	AC012676.5
DLPFCturquoise	DLPFC	ADAMTSL5
DLPFCturquoise	DLPFC	ZNF394
DLPFCturquoise	DLPFC	NMNAT1
DLPFCturquoise	DLPFC	AC083843.3
DLPFCturquoise	DLPFC	CCDC69
DLPFCturquoise	DLPFC	SLC13A4
DLPFCturquoise	DLPFC	AC104836.1
DLPFCturquoise	DLPFC	COQ6
DLPFCturquoise	DLPFC	ZNF467
DLPFCturquoise	DLPFC	C9orf85
DLPFCturquoise	DLPFC	P3H4
DLPFCturquoise	DLPFC	FAM109A
DLPFCturquoise	DLPFC	ATAD3C
DLPFCturquoise	DLPFC	MAPKAPK5
DLPFCturquoise	DLPFC	USF1
DLPFCturquoise	DLPFC	CCDC88B
DLPFCturquoise	DLPFC	SCART1
DLPFCturquoise	DLPFC	ACTG1
DLPFCturquoise	DLPFC	FAM218A
DLPFCturquoise	DLPFC	ERGIC2
DLPFCturquoise	DLPFC	UBAC1
DLPFCturquoise	DLPFC	DUS3L
DLPFCturquoise	DLPFC	GPN2
DLPFCturquoise	DLPFC	NSUN3
DLPFCturquoise	DLPFC	ST6GALNAC2
DLPFCturquoise	DLPFC	WARS2
DLPFCturquoise	DLPFC	TNFAIP2
DLPFCturquoise	DLPFC	QTRT2
DLPFCturquoise	DLPFC	AL356481.1
DLPFCturquoise	DLPFC	CCNJL
DLPFCturquoise	DLPFC	MRPL19
DLPFCturquoise	DLPFC	SETD3
DLPFCturquoise	DLPFC	GCK
DLPFCturquoise	DLPFC	AP006621.2
DLPFCturquoise	DLPFC	SOX12
DLPFCturquoise	DLPFC	GAS2L1
DLPFCturquoise	DLPFC	MBTPS2
DLPFCturquoise	DLPFC	SRP54
DLPFCturquoise	DLPFC	TRIP4
DLPFCturquoise	DLPFC	TTC19
DLPFCturquoise	DLPFC	CFAP53
DLPFCturquoise	DLPFC	POLR2A
DLPFCturquoise	DLPFC	ZNF337
DLPFCturquoise	DLPFC	FN3KRP
DLPFCturquoise	DLPFC	ZNF75D
DLPFCturquoise	DLPFC	DPM1
DLPFCturquoise	DLPFC	MTMR1
DLPFCturquoise	DLPFC	FECH
DLPFCturquoise	DLPFC	ZSCAN18
DLPFCturquoise	DLPFC	ZNF524
DLPFCturquoise	DLPFC	ALG13
DLPFCturquoise	DLPFC	DET1
DLPFCturquoise	DLPFC	CTSA
DLPFCturquoise	DLPFC	BRD1
DLPFCturquoise	DLPFC	UNC13B
DLPFCturquoise	DLPFC	PSMD5
DLPFCturquoise	DLPFC	AC087741.1
DLPFCturquoise	DLPFC	PDSS1
DLPFCturquoise	DLPFC	ZNF613
DLPFCturquoise	DLPFC	SEC1P
DLPFCturquoise	DLPFC	NTN5
DLPFCturquoise	DLPFC	MAMSTR
DLPFCturquoise	DLPFC	ABHD14B
DLPFCturquoise	DLPFC	AL117335.1
DLPFCturquoise	DLPFC	DNAJC27-AS1
DLPFCturquoise	DLPFC	GMDS-AS1
DLPFCturquoise	DLPFC	ASB16-AS1
DLPFCturquoise	DLPFC	PDCL3P4
DLPFCturquoise	DLPFC	NVL
DLPFCturquoise	DLPFC	EVA1B
DLPFCturquoise	DLPFC	PBX4
DLPFCturquoise	DLPFC	TMEM222
DLPFCturquoise	DLPFC	ANAPC4
DLPFCturquoise	DLPFC	FNDC10
DLPFCturquoise	DLPFC	DNAJC4
DLPFCturquoise	DLPFC	LINC00173
DLPFCturquoise	DLPFC	ILKAP
DLPFCturquoise	DLPFC	URM1
DLPFCturquoise	DLPFC	DECR2
DLPFCturquoise	DLPFC	ZNF763
DLPFCturquoise	DLPFC	ADPGK
DLPFCturquoise	DLPFC	ZNF783
DLPFCturquoise	DLPFC	RTF1
DLPFCturquoise	DLPFC	DHX36
DLPFCturquoise	DLPFC	TCF25
DLPFCturquoise	DLPFC	NFX1
DLPFCturquoise	DLPFC	PSMC1
DLPFCturquoise	DLPFC	TMEM175
DLPFCturquoise	DLPFC	ZCCHC17
DLPFCturquoise	DLPFC	DIS3L2
DLPFCturquoise	DLPFC	LINC01184
DLPFCturquoise	DLPFC	GGNBP2
DLPFCturquoise	DLPFC	RNF126
DLPFCturquoise	DLPFC	SCLT1
DLPFCturquoise	DLPFC	PA2G4
DLPFCturquoise	DLPFC	SUGP1
DLPFCturquoise	DLPFC	ITFG2
DLPFCturquoise	DLPFC	ERICH1
DLPFCturquoise	DLPFC	UTP23
DLPFCturquoise	DLPFC	PTPN18
DLPFCturquoise	DLPFC	ZNF7
DLPFCturquoise	DLPFC	AKIRIN1
DLPFCturquoise	DLPFC	SLC25A10
DLPFCturquoise	DLPFC	NPR2
DLPFCturquoise	DLPFC	GTF2H5
DLPFCturquoise	DLPFC	AL121929.2
DLPFCturquoise	DLPFC	XRCC1
DLPFCturquoise	DLPFC	SSSCA1-AS1
DLPFCturquoise	DLPFC	HNRNPA1L2
DLPFCturquoise	DLPFC	MTMR14
DLPFCturquoise	DLPFC	ATG10
DLPFCturquoise	DLPFC	AC012368.1
DLPFCturquoise	DLPFC	AC016949.1
DLPFCturquoise	DLPFC	EEFSEC
DLPFCturquoise	DLPFC	ZBED8
DLPFCturquoise	DLPFC	IFRD2
DLPFCturquoise	DLPFC	TADA2A
DLPFCturquoise	DLPFC	DVL3
DLPFCturquoise	DLPFC	SMARCA4
DLPFCturquoise	DLPFC	AL139274.2
DLPFCturquoise	DLPFC	C12orf75
DLPFCturquoise	DLPFC	ING3
DLPFCturquoise	DLPFC	SMARCAL1
DLPFCturquoise	DLPFC	SLC38A7
DLPFCturquoise	DLPFC	AC018809.2
DLPFCturquoise	DLPFC	THEM4
DLPFCturquoise	DLPFC	LYRM2
DLPFCturquoise	DLPFC	STX18-AS1
DLPFCturquoise	DLPFC	DCAF17
DLPFCturquoise	DLPFC	E2F5
DLPFCturquoise	DLPFC	DNAJB12
DLPFCturquoise	DLPFC	VDAC1P8
DLPFCturquoise	DLPFC	ATP6AP1L
DLPFCturquoise	DLPFC	GIPC1
DLPFCturquoise	DLPFC	DDX19B
DLPFCturquoise	DLPFC	TRMT2A
DLPFCturquoise	DLPFC	MMP24OS
DLPFCturquoise	DLPFC	DIS3
DLPFCturquoise	DLPFC	PNKP
DLPFCturquoise	DLPFC	FAM135A
DLPFCturquoise	DLPFC	CHL1-AS1
DLPFCturquoise	DLPFC	ZBTB26
DLPFCturquoise	DLPFC	AC005785.1
DLPFCturquoise	DLPFC	ZNF468
DLPFCturquoise	DLPFC	INPP5K
DLPFCturquoise	DLPFC	TRIM24
DLPFCturquoise	DLPFC	IGFALS
DLPFCturquoise	DLPFC	HMBS
DLPFCturquoise	DLPFC	AL669831.1
DLPFCturquoise	DLPFC	NEB
DLPFCturquoise	DLPFC	AC093752.1
DLPFCturquoise	DLPFC	NSUN2
DLPFCturquoise	DLPFC	AC091729.3
DLPFCturquoise	DLPFC	KCTD7
DLPFCturquoise	DLPFC	MED17
DLPFCturquoise	DLPFC	FAM118A
DLPFCblue	DLPFC	C1QC
DLPFCblue	DLPFC	C1QA
DLPFCblue	DLPFC	S100A9
DLPFCblue	DLPFC	C1QB
DLPFCblue	DLPFC	CD74
DLPFCblue	DLPFC	LAPTM5
DLPFCblue	DLPFC	FCER1G
DLPFCblue	DLPFC	TYROBP
DLPFCblue	DLPFC	CSF1R
DLPFCblue	DLPFC	LCP1
DLPFCblue	DLPFC	C3
DLPFCblue	DLPFC	AIF1
DLPFCblue	DLPFC	FCGR2A
DLPFCblue	DLPFC	FCGR3A
DLPFCblue	DLPFC	ITGB2
DLPFCblue	DLPFC	HLA-DRA
DLPFCblue	DLPFC	ALOX5AP
DLPFCblue	DLPFC	STAB1
DLPFCblue	DLPFC	CD14
DLPFCblue	DLPFC	S100A11
DLPFCblue	DLPFC	RHBDF2
DLPFCblue	DLPFC	C3AR1
DLPFCblue	DLPFC	SLC2A5
DLPFCblue	DLPFC	PTPRC
DLPFCblue	DLPFC	APBB1IP
DLPFCblue	DLPFC	TREM2
DLPFCblue	DLPFC	LY86
DLPFCblue	DLPFC	HLA-DMB
DLPFCblue	DLPFC	NCKAP1L
DLPFCblue	DLPFC	TBXAS1
DLPFCblue	DLPFC	HCLS1
DLPFCblue	DLPFC	LAIR1
DLPFCblue	DLPFC	FCGR1A
DLPFCblue	DLPFC	SPI1
DLPFCblue	DLPFC	FYB1
DLPFCblue	DLPFC	PTPN6
DLPFCblue	DLPFC	LAT2
DLPFCblue	DLPFC	VAMP8
DLPFCblue	DLPFC	HAVCR2
DLPFCblue	DLPFC	HCK
DLPFCblue	DLPFC	FGD2
DLPFCblue	DLPFC	DOCK2
DLPFCblue	DLPFC	TLR2
DLPFCblue	DLPFC	SYK
DLPFCblue	DLPFC	CYBA
DLPFCblue	DLPFC	GPSM3
DLPFCblue	DLPFC	CD300A
DLPFCblue	DLPFC	LPAR5
DLPFCblue	DLPFC	SCIN
DLPFCblue	DLPFC	ARHGAP30
DLPFCblue	DLPFC	HLA-DPA1
DLPFCblue	DLPFC	PIK3AP1
DLPFCblue	DLPFC	CTSS
DLPFCblue	DLPFC	ARHGDIB
DLPFCblue	DLPFC	ALOX5
DLPFCblue	DLPFC	SLC11A1
DLPFCblue	DLPFC	ITGAM
DLPFCblue	DLPFC	SLC1A5
DLPFCblue	DLPFC	ARPC1B
DLPFCblue	DLPFC	EBI3
DLPFCblue	DLPFC	ABI3
DLPFCblue	DLPFC	CSF3R
DLPFCblue	DLPFC	IKZF1
DLPFCblue	DLPFC	MS4A6A
DLPFCblue	DLPFC	PTAFR
DLPFCblue	DLPFC	TCIRG1
DLPFCblue	DLPFC	CX3CR1
DLPFCblue	DLPFC	TMC8
DLPFCblue	DLPFC	LST1
DLPFCblue	DLPFC	TMEM119
DLPFCblue	DLPFC	CTSC
DLPFCblue	DLPFC	ADORA3
DLPFCblue	DLPFC	MYO1F
DLPFCblue	DLPFC	IL18
DLPFCblue	DLPFC	PLCB2
DLPFCblue	DLPFC	HAMP
DLPFCblue	DLPFC	LHFPL2
DLPFCblue	DLPFC	DEF6
DLPFCblue	DLPFC	TGFBR1
DLPFCblue	DLPFC	LPCAT2
DLPFCblue	DLPFC	PLEK
DLPFCblue	DLPFC	DOCK8
DLPFCblue	DLPFC	PYGL
DLPFCblue	DLPFC	LPAR6
DLPFCblue	DLPFC	CD84
DLPFCblue	DLPFC	TYMP
DLPFCblue	DLPFC	CXCL16
DLPFCblue	DLPFC	FGL2
DLPFCblue	DLPFC	HLA-DOA
DLPFCblue	DLPFC	SLA
DLPFCblue	DLPFC	RGS10
DLPFCblue	DLPFC	SP100
DLPFCblue	DLPFC	SIGLEC8
DLPFCblue	DLPFC	SPN
DLPFCblue	DLPFC	ADAM28
DLPFCblue	DLPFC	ADAP2
DLPFCblue	DLPFC	SH3TC1
DLPFCblue	DLPFC	GSDMD
DLPFCblue	DLPFC	UCP2
DLPFCblue	DLPFC	RPS6KA1
DLPFCblue	DLPFC	FERMT3
DLPFCblue	DLPFC	HMOX1
DLPFCblue	DLPFC	PRAM1
DLPFCblue	DLPFC	ADGRE2
DLPFCblue	DLPFC	RNASET2
DLPFCblue	DLPFC	C1orf162
DLPFCblue	DLPFC	TMIGD3
DLPFCblue	DLPFC	TLR5
DLPFCblue	DLPFC	ALPK1
DLPFCblue	DLPFC	SLC15A3
DLPFCblue	DLPFC	PIK3R5
DLPFCblue	DLPFC	IL10RA
DLPFCblue	DLPFC	MILR1
DLPFCblue	DLPFC	GBP2
DLPFCblue	DLPFC	S100A8
DLPFCblue	DLPFC	BIN2
DLPFCblue	DLPFC	STEAP3
DLPFCblue	DLPFC	CD163
DLPFCblue	DLPFC	RUNX1
DLPFCblue	DLPFC	WDFY4
DLPFCblue	DLPFC	TRIM38
DLPFCblue	DLPFC	RAB3IL1
DLPFCblue	DLPFC	PTGS1
DLPFCblue	DLPFC	KCTD12
DLPFCblue	DLPFC	TOR4A
DLPFCblue	DLPFC	FOLR2
DLPFCblue	DLPFC	EVI2B
DLPFCblue	DLPFC	TMEM106A
DLPFCblue	DLPFC	FAM129A
DLPFCblue	DLPFC	ITGAL
DLPFCblue	DLPFC	MTHFD2
DLPFCblue	DLPFC	HLA-DRB1
DLPFCblue	DLPFC	OLFML3
DLPFCblue	DLPFC	CTSZ
DLPFCblue	DLPFC	GYPC
DLPFCblue	DLPFC	CPVL
DLPFCblue	DLPFC	CD53
DLPFCblue	DLPFC	ITGAX
DLPFCblue	DLPFC	P2RY12
DLPFCblue	DLPFC	PLXDC2
DLPFCblue	DLPFC	GIMAP1
DLPFCblue	DLPFC	HLA-DRB5
DLPFCblue	DLPFC	RGS19
DLPFCblue	DLPFC	GPX1
DLPFCblue	DLPFC	LYVE1
DLPFCblue	DLPFC	CYFIP1
DLPFCblue	DLPFC	REEP4
DLPFCblue	DLPFC	APOBR
DLPFCblue	DLPFC	HLA-DQA1
DLPFCblue	DLPFC	MS4A7
DLPFCblue	DLPFC	SP140L
DLPFCblue	DLPFC	LCP2
DLPFCblue	DLPFC	IRF5
DLPFCblue	DLPFC	AOAH
DLPFCblue	DLPFC	APOC1
DLPFCblue	DLPFC	RGS1
DLPFCblue	DLPFC	STXBP2
DLPFCblue	DLPFC	FXYD5
DLPFCblue	DLPFC	ARHGAP27
DLPFCblue	DLPFC	CMKLR1
DLPFCblue	DLPFC	SRGAP2
DLPFCblue	DLPFC	SFMBT2
DLPFCblue	DLPFC	OLR1
DLPFCblue	DLPFC	F13A1
DLPFCblue	DLPFC	SH2B3
DLPFCblue	DLPFC	FGD3
DLPFCblue	DLPFC	MYO7A
DLPFCblue	DLPFC	HLX
DLPFCblue	DLPFC	EHBP1L1
DLPFCblue	DLPFC	IKBKE
DLPFCblue	DLPFC	TGFBI
DLPFCblue	DLPFC	THEMIS2
DLPFCblue	DLPFC	NABP1
DLPFCblue	DLPFC	NRROS
DLPFCblue	DLPFC	AKNA
DLPFCblue	DLPFC	LSP1
DLPFCblue	DLPFC	GNLY
DLPFCblue	DLPFC	ARHGAP25
DLPFCblue	DLPFC	VSIG4
DLPFCblue	DLPFC	SERPINA1
DLPFCblue	DLPFC	CYBB
DLPFCblue	DLPFC	SASH3
DLPFCblue	DLPFC	HLA-DMA
DLPFCblue	DLPFC	PARVG
DLPFCblue	DLPFC	FPR1
DLPFCblue	DLPFC	WAS
DLPFCblue	DLPFC	HLA-DPB1
DLPFCblue	DLPFC	NCF4
DLPFCblue	DLPFC	RASAL3
DLPFCblue	DLPFC	SIGLEC10
DLPFCblue	DLPFC	CYTH4
DLPFCblue	DLPFC	LGALS9
DLPFCblue	DLPFC	CD37
DLPFCblue	DLPFC	IRF8
DLPFCblue	DLPFC	GPR34
DLPFCblue	DLPFC	ARHGAP4
DLPFCblue	DLPFC	RAC2
DLPFCblue	DLPFC	FCGBP
DLPFCblue	DLPFC	CASP1
DLPFCblue	DLPFC	LILRB4
DLPFCblue	DLPFC	VAV1
DLPFCblue	DLPFC	LILRB1
DLPFCblue	DLPFC	CLEC7A
DLPFCblue	DLPFC	NFAM1
DLPFCblue	DLPFC	IL17RA
DLPFCblue	DLPFC	PFN1
DLPFCblue	DLPFC	CD4
DLPFCblue	DLPFC	GAB3
DLPFCblue	DLPFC	SLC7A7
DLPFCblue	DLPFC	LYL1
DLPFCblue	DLPFC	RIN3
DLPFCblue	DLPFC	MFNG
DLPFCblue	DLPFC	BLNK
DLPFCblue	DLPFC	CIITA
DLPFCblue	DLPFC	GMFG
DLPFCblue	DLPFC	PLD4
DLPFCblue	DLPFC	APOBEC3C
DLPFCblue	DLPFC	ODF3B
DLPFCblue	DLPFC	IGSF6
DLPFCblue	DLPFC	HLA-DQB1
DLPFCblue	DLPFC	SLC17A9
DLPFCblue	DLPFC	MMP2
DLPFCblue	DLPFC	DENND1C
DLPFCblue	DLPFC	ARHGAP45
DLPFCblue	DLPFC	SSH2
DLPFCblue	DLPFC	NAPSB
DLPFCblue	DLPFC	DOCK11
DLPFCblue	DLPFC	OSCAR
DLPFCblue	DLPFC	GBGT1
DLPFCblue	DLPFC	TMEM176B
DLPFCblue	DLPFC	SLC39A1
DLPFCblue	DLPFC	DDR1
DLPFCblue	DLPFC	DAG1
DLPFCblue	DLPFC	PON2
DLPFCblue	DLPFC	GJA1
DLPFCblue	DLPFC	MACF1
DLPFCblue	DLPFC	NFE2L2
DLPFCblue	DLPFC	GNA12
DLPFCblue	DLPFC	ITGB8
DLPFCblue	DLPFC	HADHA
DLPFCblue	DLPFC	LRP10
DLPFCblue	DLPFC	CNN3
DLPFCblue	DLPFC	SLC18B1
DLPFCblue	DLPFC	C1orf61
DLPFCblue	DLPFC	YAP1
DLPFCblue	DLPFC	PTPRZ1
DLPFCblue	DLPFC	AHCYL1
DLPFCblue	DLPFC	SLC1A3
DLPFCblue	DLPFC	STOM
DLPFCblue	DLPFC	RHOBTB3
DLPFCblue	DLPFC	TEAD1
DLPFCblue	DLPFC	NPAS3
DLPFCblue	DLPFC	GRAMD1C
DLPFCblue	DLPFC	TP53BP2
DLPFCblue	DLPFC	IL6ST
DLPFCblue	DLPFC	PALLD
DLPFCblue	DLPFC	ITGAV
DLPFCblue	DLPFC	PLSCR4
DLPFCblue	DLPFC	KBTBD11-OT1
DLPFCblue	DLPFC	ATP6V0E1
DLPFCblue	DLPFC	HIF3A
DLPFCblue	DLPFC	LRP4
DLPFCblue	DLPFC	LIFR
DLPFCblue	DLPFC	PBXIP1
DLPFCblue	DLPFC	CPNE3
DLPFCblue	DLPFC	ERBIN
DLPFCblue	DLPFC	GNG12
DLPFCblue	DLPFC	HADHB
DLPFCblue	DLPFC	ALDH9A1
DLPFCblue	DLPFC	FERMT2
DLPFCblue	DLPFC	DECR1
DLPFCblue	DLPFC	SH3GLB1
DLPFCblue	DLPFC	BNIP2
DLPFCblue	DLPFC	LRIG1
DLPFCblue	DLPFC	ID4
DLPFCblue	DLPFC	GNG5
DLPFCblue	DLPFC	TMBIM6
DLPFCblue	DLPFC	ARHGAP31
DLPFCblue	DLPFC	ITPKB
DLPFCblue	DLPFC	ETNPPL
DLPFCblue	DLPFC	MMP28
DLPFCblue	DLPFC	CAPN2
DLPFCblue	DLPFC	BBOX1
DLPFCblue	DLPFC	FADS2
DLPFCblue	DLPFC	WLS
DLPFCblue	DLPFC	RBMS2
DLPFCblue	DLPFC	ARHGEF26
DLPFCblue	DLPFC	MAML2
DLPFCblue	DLPFC	BMPR1B
DLPFCblue	DLPFC	LAPTM4A
DLPFCblue	DLPFC	AGT
DLPFCblue	DLPFC	KLF15
DLPFCblue	DLPFC	EPHX1
DLPFCblue	DLPFC	ERBB2
DLPFCblue	DLPFC	PAPLN
DLPFCblue	DLPFC	RXRA
DLPFCblue	DLPFC	PITPNC1
DLPFCblue	DLPFC	ASAP3
DLPFCblue	DLPFC	TMEM94
DLPFCblue	DLPFC	ANO6
DLPFCblue	DLPFC	ACACB
DLPFCblue	DLPFC	MERTK
DLPFCblue	DLPFC	PDLIM5
DLPFCblue	DLPFC	PLCD1
DLPFCblue	DLPFC	F3
DLPFCblue	DLPFC	ADGRG1
DLPFCblue	DLPFC	ELOVL5
DLPFCblue	DLPFC	CLIC4
DLPFCblue	DLPFC	CD59
DLPFCblue	DLPFC	TGFBR3
DLPFCblue	DLPFC	SLCO1C1
DLPFCblue	DLPFC	IL17RB
DLPFCblue	DLPFC	TGFB2
DLPFCblue	DLPFC	DOCK7
DLPFCblue	DLPFC	TMED10
DLPFCblue	DLPFC	RIDA
DLPFCblue	DLPFC	AFF1
DLPFCblue	DLPFC	ATP1B2
DLPFCblue	DLPFC	STON2
DLPFCblue	DLPFC	EMX2OS
DLPFCblue	DLPFC	LDHD
DLPFCblue	DLPFC	PLEKHA7
DLPFCblue	DLPFC	ACKR3
DLPFCblue	DLPFC	HTRA1
DLPFCblue	DLPFC	ACAA2
DLPFCblue	DLPFC	SCD5
DLPFCblue	DLPFC	NKAIN4
DLPFCblue	DLPFC	AQP4
DLPFCblue	DLPFC	ITPR2
DLPFCblue	DLPFC	PRDX6
DLPFCblue	DLPFC	MARCKSL1
DLPFCblue	DLPFC	ARHGEF10
DLPFCblue	DLPFC	PHKG1
DLPFCblue	DLPFC	PHGDH
DLPFCblue	DLPFC	EMX2
DLPFCblue	DLPFC	SLC25A20
DLPFCblue	DLPFC	SERPINE2
DLPFCblue	DLPFC	GPT2
DLPFCblue	DLPFC	PRDX1
DLPFCblue	DLPFC	SFXN5
DLPFCblue	DLPFC	ATL3
DLPFCblue	DLPFC	FGFRL1
DLPFCblue	DLPFC	FGF2
DLPFCblue	DLPFC	NPL
DLPFCblue	DLPFC	TRIP6
DLPFCblue	DLPFC	GMPR
DLPFCblue	DLPFC	PIEZO1
DLPFCblue	DLPFC	VSIR
DLPFCblue	DLPFC	CDC14A
DLPFCblue	DLPFC	ITM2C
DLPFCblue	DLPFC	RYR3
DLPFCblue	DLPFC	SELENBP1
DLPFCblue	DLPFC	WDFY3-AS2
DLPFCblue	DLPFC	CSF1
DLPFCblue	DLPFC	SLC9A9
DLPFCblue	DLPFC	STK17B
DLPFCblue	DLPFC	CADM1
DLPFCblue	DLPFC	TXNIP
DLPFCblue	DLPFC	MRVI1
DLPFCblue	DLPFC	TEP1
DLPFCblue	DLPFC	TAB2
DLPFCblue	DLPFC	RGS20
DLPFCblue	DLPFC	SERP1
DLPFCblue	DLPFC	CFLAR
DLPFCblue	DLPFC	WWTR1
DLPFCblue	DLPFC	GSTM2
DLPFCblue	DLPFC	ALDH6A1
DLPFCblue	DLPFC	NECTIN2
DLPFCblue	DLPFC	SSPN
DLPFCblue	DLPFC	PLIN5
DLPFCblue	DLPFC	ADCY2
DLPFCblue	DLPFC	LEPROT
DLPFCblue	DLPFC	MRAS
DLPFCblue	DLPFC	EFEMP2
DLPFCblue	DLPFC	SP1
DLPFCblue	DLPFC	SLC7A11
DLPFCblue	DLPFC	PAQR8
DLPFCblue	DLPFC	NPC2
DLPFCblue	DLPFC	PLD2
DLPFCblue	DLPFC	CD63
DLPFCblue	DLPFC	ATOH8
DLPFCblue	DLPFC	EML3
DLPFCblue	DLPFC	PDE4B
DLPFCblue	DLPFC	SRI
DLPFCblue	DLPFC	CRYL1
DLPFCblue	DLPFC	FIBIN
DLPFCblue	DLPFC	ADORA2B
DLPFCblue	DLPFC	NEK6
DLPFCblue	DLPFC	BCAR3
DLPFCblue	DLPFC	VANGL2
DLPFCblue	DLPFC	CACHD1
DLPFCblue	DLPFC	CD81
DLPFCblue	DLPFC	C3orf70
DLPFCblue	DLPFC	NDRG2
DLPFCblue	DLPFC	ALDH4A1
DLPFCblue	DLPFC	VAMP5
DLPFCblue	DLPFC	TANC1
DLPFCblue	DLPFC	ITGA6
DLPFCblue	DLPFC	TPP1
DLPFCblue	DLPFC	DDAH2
DLPFCblue	DLPFC	S100A16
DLPFCblue	DLPFC	SORBS1
DLPFCblue	DLPFC	NTSR2
DLPFCblue	DLPFC	WFS1
DLPFCblue	DLPFC	PRKCA
DLPFCblue	DLPFC	ERLIN2
DLPFCblue	DLPFC	CHST3
DLPFCblue	DLPFC	FAM189A2
DLPFCblue	DLPFC	ASPH
DLPFCblue	DLPFC	SRGAP1
DLPFCblue	DLPFC	CREB3L2
DLPFCblue	DLPFC	FCGRT
DLPFCblue	DLPFC	ADI1
DLPFCblue	DLPFC	2025-09-02
DLPFCblue	DLPFC	TNIK
DLPFCblue	DLPFC	RREB1
DLPFCblue	DLPFC	CYP2J2
DLPFCblue	DLPFC	SDCBP
DLPFCblue	DLPFC	PTPN13
DLPFCblue	DLPFC	PTTG1IP
DLPFCblue	DLPFC	TMEM176A
DLPFCblue	DLPFC	ZFP36L1
DLPFCblue	DLPFC	RAB34
DLPFCblue	DLPFC	LIX1
DLPFCblue	DLPFC	C4B
DLPFCblue	DLPFC	TMEM9B
DLPFCblue	DLPFC	TTYH1
DLPFCblue	DLPFC	LYN
DLPFCblue	DLPFC	RAB10
DLPFCblue	DLPFC	SUCLG2
DLPFCblue	DLPFC	IRF2
DLPFCblue	DLPFC	MOB3C
DLPFCblue	DLPFC	MSI2
DLPFCblue	DLPFC	DLEC1
DLPFCblue	DLPFC	PDK4
DLPFCblue	DLPFC	GMNN
DLPFCblue	DLPFC	SEMA4B
DLPFCblue	DLPFC	FGR
DLPFCblue	DLPFC	DSE
DLPFCblue	DLPFC	ABHD4
DLPFCblue	DLPFC	MYOM1
DLPFCblue	DLPFC	SLC1A4
DLPFCblue	DLPFC	STK33
DLPFCblue	DLPFC	ARHGAP19
DLPFCblue	DLPFC	MSN
DLPFCblue	DLPFC	DNAH7
DLPFCblue	DLPFC	LAMC1
DLPFCblue	DLPFC	FOXO1
DLPFCblue	DLPFC	TUBB2B
DLPFCblue	DLPFC	ABCD3
DLPFCblue	DLPFC	IGSF11
DLPFCblue	DLPFC	TPCN1
DLPFCblue	DLPFC	PAMR1
DLPFCblue	DLPFC	SLC7A2
DLPFCblue	DLPFC	CFAP70
DLPFCblue	DLPFC	EVC
DLPFCblue	DLPFC	NEK9
DLPFCblue	DLPFC	FAM107A
DLPFCblue	DLPFC	TOB1
DLPFCblue	DLPFC	SLC3A2
DLPFCblue	DLPFC	CAPG
DLPFCblue	DLPFC	EPB41L5
DLPFCblue	DLPFC	LPIN3
DLPFCblue	DLPFC	FAM198B
DLPFCblue	DLPFC	DDR2
DLPFCblue	DLPFC	KDM3B
DLPFCblue	DLPFC	ZFYVE21
DLPFCblue	DLPFC	PPP1R1B
DLPFCblue	DLPFC	SLC14A1
DLPFCblue	DLPFC	MTA2
DLPFCblue	DLPFC	SCRG1
DLPFCblue	DLPFC	SLC25A18
DLPFCblue	DLPFC	PLCD3
DLPFCblue	DLPFC	KCTD3
DLPFCblue	DLPFC	EFEMP1
DLPFCblue	DLPFC	PDLIM3
DLPFCblue	DLPFC	RRBP1
DLPFCblue	DLPFC	SLC16A9
DLPFCblue	DLPFC	GSTP1
DLPFCblue	DLPFC	EMILIN1
DLPFCblue	DLPFC	NOTCH4
DLPFCblue	DLPFC	GTF3C6
DLPFCblue	DLPFC	ETFA
DLPFCblue	DLPFC	ALDH2
DLPFCblue	DLPFC	ABCC9
DLPFCblue	DLPFC	PIFO
DLPFCblue	DLPFC	SULT1C4
DLPFCblue	DLPFC	BOC
DLPFCblue	DLPFC	FAM129B
DLPFCblue	DLPFC	FADS1
DLPFCblue	DLPFC	ROBO3
DLPFCblue	DLPFC	TTLL4
DLPFCblue	DLPFC	CYSTM1
DLPFCblue	DLPFC	TRIM5
DLPFCblue	DLPFC	AK2
DLPFCblue	DLPFC	MGC16275
DLPFCblue	DLPFC	C4A
DLPFCblue	DLPFC	AGFG2
DLPFCblue	DLPFC	GALNT10
DLPFCblue	DLPFC	CIB1
DLPFCblue	DLPFC	CANX
DLPFCblue	DLPFC	IGFBP7
DLPFCblue	DLPFC	OSBPL11
DLPFCblue	DLPFC	ACADS
DLPFCblue	DLPFC	FZD7
DLPFCblue	DLPFC	KLF4
DLPFCblue	DLPFC	MSRB1
DLPFCblue	DLPFC	BAALC
DLPFCblue	DLPFC	EPHX2
DLPFCblue	DLPFC	APOLD1
DLPFCblue	DLPFC	RHOB
DLPFCblue	DLPFC	INHBB
DLPFCblue	DLPFC	GLI2
DLPFCblue	DLPFC	ATP10D
DLPFCblue	DLPFC	MAPK4
DLPFCblue	DLPFC	PNPLA8
DLPFCblue	DLPFC	DIRC2
DLPFCblue	DLPFC	RFX4
DLPFCblue	DLPFC	TBC1D16
DLPFCblue	DLPFC	SMIM30
DLPFCblue	DLPFC	LINC01094
DLPFCblue	DLPFC	ADD1
DLPFCblue	DLPFC	ABCA1
DLPFCblue	DLPFC	MYBPC1
DLPFCblue	DLPFC	RNF114
DLPFCblue	DLPFC	SEC14L1
DLPFCblue	DLPFC	NFATC1
DLPFCblue	DLPFC	ADH5
DLPFCblue	DLPFC	SLC44A2
DLPFCblue	DLPFC	SPPL2A
DLPFCblue	DLPFC	H6PD
DLPFCblue	DLPFC	CYP4F11
DLPFCblue	DLPFC	COPZ2
DLPFCblue	DLPFC	ENO1
DLPFCblue	DLPFC	IL33
DLPFCblue	DLPFC	LAMA1
DLPFCblue	DLPFC	ITM2B
DLPFCblue	DLPFC	RNF19A
DLPFCblue	DLPFC	SDS
DLPFCblue	DLPFC	PLEKHG1
DLPFCblue	DLPFC	LTBP1
DLPFCblue	DLPFC	SLC35F5
DLPFCblue	DLPFC	FMN2
DLPFCblue	DLPFC	LDLRAD3
DLPFCblue	DLPFC	DUSP1
DLPFCblue	DLPFC	ABI1
DLPFCblue	DLPFC	ENKUR
DLPFCblue	DLPFC	DAP
DLPFCblue	DLPFC	LMOD1
DLPFCblue	DLPFC	RHBDD1
DLPFCblue	DLPFC	PLIN2
DLPFCblue	DLPFC	HYAL2
DLPFCblue	DLPFC	LSAMP
DLPFCblue	DLPFC	PLEC
DLPFCblue	DLPFC	CNBP
DLPFCblue	DLPFC	CAMKMT
DLPFCblue	DLPFC	OGFRL1
DLPFCblue	DLPFC	TCF7L2
DLPFCblue	DLPFC	SMIM20
DLPFCblue	DLPFC	ZC3H12C
DLPFCblue	DLPFC	ALDH1L1
DLPFCblue	DLPFC	ATP11A
DLPFCblue	DLPFC	HOGA1
DLPFCblue	DLPFC	AGO2
DLPFCblue	DLPFC	ADD3-AS1
DLPFCblue	DLPFC	BDH2
DLPFCblue	DLPFC	UBR5
DLPFCblue	DLPFC	PLOD2
DLPFCblue	DLPFC	RHBDF1
DLPFCblue	DLPFC	MFAP3L
DLPFCblue	DLPFC	RGS9
DLPFCblue	DLPFC	LINC01411
DLPFCblue	DLPFC	FAM198A
DLPFCblue	DLPFC	TLE1
DLPFCblue	DLPFC	INTU
DLPFCblue	DLPFC	PPFIA1
DLPFCblue	DLPFC	PLEKHF2
DLPFCblue	DLPFC	NQO1
DLPFCblue	DLPFC	KDM3A
DLPFCblue	DLPFC	FAM181B
DLPFCblue	DLPFC	ALDH1L1-AS2
DLPFCblue	DLPFC	EHHADH
DLPFCblue	DLPFC	PLCG1
DLPFCblue	DLPFC	BBS2
DLPFCblue	DLPFC	PLIN1
DLPFCblue	DLPFC	TMCO1
DLPFCblue	DLPFC	AC013643.3
DLPFCblue	DLPFC	CDA
DLPFCblue	DLPFC	SNRPG
DLPFCblue	DLPFC	C1orf54
DLPFCblue	DLPFC	ABCC4
DLPFCblue	DLPFC	AGPAT5
DLPFCblue	DLPFC	MEGF11
DLPFCblue	DLPFC	ANKRD35
DLPFCblue	DLPFC	PYROXD2
DLPFCblue	DLPFC	NBEAL2
DLPFCblue	DLPFC	POFUT1
DLPFCblue	DLPFC	CDH20
DLPFCblue	DLPFC	DPY19L3
DLPFCblue	DLPFC	PRCP
DLPFCblue	DLPFC	AHNAK
DLPFCblue	DLPFC	NEDD9
DLPFCblue	DLPFC	FZD5
DLPFCblue	DLPFC	CYP4V2
DLPFCblue	DLPFC	PIPOX
DLPFCblue	DLPFC	SUCO
DLPFCblue	DLPFC	SEC11C
DLPFCblue	DLPFC	RARRES2
DLPFCblue	DLPFC	PLPP4
DLPFCblue	DLPFC	TMCO4
DLPFCblue	DLPFC	HGF
DLPFCblue	DLPFC	AL121820.2
DLPFCblue	DLPFC	GLIS3
DLPFCblue	DLPFC	GOLM1
DLPFCblue	DLPFC	DOCK6
DLPFCblue	DLPFC	FAM120A
DLPFCblue	DLPFC	HSPB8
DLPFCblue	DLPFC	RPUSD3
DLPFCblue	DLPFC	SAP30BP
DLPFCblue	DLPFC	MAPK1IP1L
DLPFCblue	DLPFC	LRRC3B
DLPFCblue	DLPFC	CDH23
DLPFCblue	DLPFC	IRAK3
DLPFCblue	DLPFC	UBE2H
DLPFCblue	DLPFC	RGL1
DLPFCblue	DLPFC	VCL
DLPFCblue	DLPFC	RGR
DLPFCblue	DLPFC	FEM1C
DLPFCblue	DLPFC	PCDHB4
DLPFCblue	DLPFC	PRPF3
DLPFCblue	DLPFC	SEC14L2
DLPFCblue	DLPFC	IMPA2
DLPFCblue	DLPFC	LINC01354
DLPFCblue	DLPFC	FTL
DLPFCblue	DLPFC	RPN2
DLPFCblue	DLPFC	SYT9
DLPFCblue	DLPFC	MDFIC
DLPFCblue	DLPFC	CTF1
DLPFCblue	DLPFC	PMVK
DLPFCblue	DLPFC	AEBP1
DLPFCblue	DLPFC	SYNC
DLPFCblue	DLPFC	LPAR3
DLPFCblue	DLPFC	H3F3B
DLPFCblue	DLPFC	TAPBPL
DLPFCblue	DLPFC	DPYSL3
DLPFCblue	DLPFC	CD40
DLPFCblue	DLPFC	GNA14
DLPFCblue	DLPFC	PGGHG
DLPFCblue	DLPFC	PYGO1
DLPFCblue	DLPFC	MOCS1
DLPFCblue	DLPFC	NOD1
DLPFCblue	DLPFC	MYL3
DLPFCblue	DLPFC	SEC13
DLPFCblue	DLPFC	EEF2K
DLPFCblue	DLPFC	RASL12
DLPFCblue	DLPFC	CCDC80
DLPFCblue	DLPFC	FABP7
DLPFCblue	DLPFC	NAGA
DLPFCblue	DLPFC	SELENOK
DLPFCblue	DLPFC	PLPP5
DLPFCblue	DLPFC	PDIA3P1
DLPFCblue	DLPFC	MUT
DLPFCblue	DLPFC	COPS9
DLPFCblue	DLPFC	FAS
DLPFCblue	DLPFC	GPRC5C
DLPFCblue	DLPFC	PHPT1
DLPFCblue	DLPFC	H2AFJ
DLPFCblue	DLPFC	ST5
DLPFCblue	DLPFC	RIPK1
DLPFCblue	DLPFC	DNALI1
DLPFCblue	DLPFC	PIGV
DLPFCblue	DLPFC	ACO1
DLPFCblue	DLPFC	LRAT
DLPFCblue	DLPFC	TRIB1
DLPFCblue	DLPFC	SLC8B1
DLPFCblue	DLPFC	TFG
DLPFCblue	DLPFC	APC2
DLPFCblue	DLPFC	AC002429.2
DLPFCblue	DLPFC	ST6GALNAC4
DLPFCblue	DLPFC	ARRDC4
DLPFCblue	DLPFC	CPT2
DLPFCblue	DLPFC	SMAD3
DLPFCblue	DLPFC	APPL2
DLPFCblue	DLPFC	AMZ2
DLPFCblue	DLPFC	SLC20A2
DLPFCblue	DLPFC	LHFPL6
DLPFCblue	DLPFC	ZNF680
DLPFCblue	DLPFC	MASP1
DLPFCblue	DLPFC	PCSK5
DLPFCblue	DLPFC	ETFDH
DLPFCblue	DLPFC	SERPINB9
DLPFCblue	DLPFC	ME1
DLPFCblue	DLPFC	OPHN1
DLPFCblue	DLPFC	DCAF13
DLPFCblue	DLPFC	PCDHB5
DLPFCblue	DLPFC	PLXNB2
DLPFCblue	DLPFC	CSGALNACT2
DLPFCblue	DLPFC	GGTA1P
DLPFCblue	DLPFC	RP2
DLPFCblue	DLPFC	TNKS1BP1
DLPFCblue	DLPFC	RSU1
DLPFCblue	DLPFC	HEBP2
DLPFCblue	DLPFC	CYP2U1
DLPFCblue	DLPFC	CREB3L4
DLPFCblue	DLPFC	SEC61B
DLPFCblue	DLPFC	LGI4
DLPFCblue	DLPFC	PHLDA1
DLPFCblue	DLPFC	TSPO
DLPFCblue	DLPFC	ERMAP
DLPFCblue	DLPFC	SHISA4
DLPFCblue	DLPFC	SOX9
DLPFCblue	DLPFC	NDUFAF6
DLPFCblue	DLPFC	NRARP
DLPFCblue	DLPFC	VSX1
DLPFCblue	DLPFC	SLC2A4
DLPFCblue	DLPFC	TOB2
DLPFCblue	DLPFC	ARHGEF19
DLPFCblue	DLPFC	NAGS
DLPFCblue	DLPFC	SRP14
DLPFCblue	DLPFC	PSD4
DLPFCblue	DLPFC	NSUN6
DLPFCblue	DLPFC	ZNF436
DLPFCblue	DLPFC	NBPF19
DLPFCblue	DLPFC	DCLRE1B
DLPFCblue	DLPFC	SPTSSA
DLPFCblue	DLPFC	AKAP12
DLPFCblue	DLPFC	GABARAPL2
DLPFCblue	DLPFC	CTSD
DLPFCblue	DLPFC	CHPT1
DLPFCblue	DLPFC	RCOR1
DLPFCblue	DLPFC	AAED1
DLPFCblue	DLPFC	SCAMP3
DLPFCblue	DLPFC	SDC4
DLPFCblue	DLPFC	PHF5A
DLPFCblue	DLPFC	TMEM106B
DLPFCblue	DLPFC	NR4A1
DLPFCblue	DLPFC	FAM71F2
DLPFCblue	DLPFC	ACSF2
DLPFCblue	DLPFC	ITGB4
DLPFCblue	DLPFC	SNX13
DLPFCblue	DLPFC	HIBADH
DLPFCblue	DLPFC	RBBP9
DLPFCblue	DLPFC	GPNMB
DLPFCblue	DLPFC	C10orf105
DLPFCblue	DLPFC	ACP6
DLPFCblue	DLPFC	BTBD19
DLPFCblue	DLPFC	CDKN2B
DLPFCblue	DLPFC	KIF7
DLPFCblue	DLPFC	CSNK1G3
DLPFCblue	DLPFC	FTLP3
DLPFCblue	DLPFC	TBC1D23
DLPFCblue	DLPFC	CLCN2
DLPFCblue	DLPFC	IL20RA
DLPFCblue	DLPFC	DST
DLPFCblue	DLPFC	TBL1X
DLPFCblue	DLPFC	DTNA
DLPFCblue	DLPFC	GATM
DLPFCblue	DLPFC	AC007193.2
DLPFCblue	DLPFC	ZCCHC24
DLPFCblue	DLPFC	RIN2
DLPFCblue	DLPFC	MAOA
DLPFCblue	DLPFC	GPM6B
DLPFCblue	DLPFC	CDC42EP4
DLPFCblue	DLPFC	SLC39A12
DLPFCblue	DLPFC	ARHGEF6
DLPFCblue	DLPFC	SLC9A3R1
DLPFCblue	DLPFC	GCDH
DLPFCblue	DLPFC	LRRC8A
DLPFCblue	DLPFC	FLJ16779
DLPFCblue	DLPFC	PLTP
DLPFCblue	DLPFC	TTC38
DLPFCblue	DLPFC	SLC2A10
DLPFCblue	DLPFC	GDPD2
DLPFCblue	DLPFC	GPC4
DLPFCblue	DLPFC	PHF21B
DLPFCblue	DLPFC	PLEKHO2
DLPFCblue	DLPFC	CYB5R3
DLPFCblue	DLPFC	HVCN1
DLPFCblue	DLPFC	IST1
DLPFCblue	DLPFC	MCMBP
DLPFCblue	DLPFC	ZNF217
DLPFCblue	DLPFC	CASKIN2
DLPFCblue	DLPFC	RHPN2
DLPFCblue	DLPFC	EMID1
DLPFCblue	DLPFC	LGALS3BP
DLPFCblue	DLPFC	SH3PXD2B
DLPFCblue	DLPFC	SLC52A3
DLPFCblue	DLPFC	FLNA
DLPFCblue	DLPFC	DYNLT1
DLPFCblue	DLPFC	ZNF516
DLPFCblue	DLPFC	SNX5
DLPFCblue	DLPFC	FAM120C
DLPFCblue	DLPFC	CST3
DLPFCblue	DLPFC	AC007666.1
DLPFCblue	DLPFC	MMP14
DLPFCblue	DLPFC	SMURF2
DLPFCblue	DLPFC	KREMEN1
DLPFCblue	DLPFC	IGDCC4
DLPFCblue	DLPFC	CD109
DLPFCblue	DLPFC	RGCC
DLPFCblue	DLPFC	TST
DLPFCblue	DLPFC	DGLUCY
DLPFCblue	DLPFC	COLEC12
DLPFCblue	DLPFC	XRCC3
DLPFCblue	DLPFC	PRSS35
DLPFCblue	DLPFC	PIK3IP1
DLPFCblue	DLPFC	TSPAN6
DLPFCblue	DLPFC	KLF2
DLPFCblue	DLPFC	MCM5
DLPFCblue	DLPFC	IZUMO4
DLPFCblue	DLPFC	ELK3
DLPFCblue	DLPFC	TMEM104
DLPFCblue	DLPFC	PATZ1
DLPFCblue	DLPFC	NTN1
DLPFCblue	DLPFC	HSD17B10
DLPFCblue	DLPFC	TSPAN3
DLPFCblue	DLPFC	DBX2
DLPFCblue	DLPFC	DRAM1
DLPFCblue	DLPFC	EHD2
DLPFCblue	DLPFC	MGME1
DLPFCblue	DLPFC	CLU
DLPFCblue	DLPFC	RGS3
DLPFCblue	DLPFC	SH3BGRL
DLPFCblue	DLPFC	SOD3
DLPFCblue	DLPFC	ELMSAN1
DLPFCblue	DLPFC	ABCB7
DLPFCblue	DLPFC	WWOX
DLPFCblue	DLPFC	DNASE2
DLPFCblue	DLPFC	RALGAPA2
DLPFCblue	DLPFC	NDP
DLPFCblue	DLPFC	SPRY2
DLPFCblue	DLPFC	PIR
DLPFCblue	DLPFC	ANO8
DLPFCblue	DLPFC	NFATC2
DLPFCblue	DLPFC	ANOS1
DLPFCblue	DLPFC	NINL
DLPFCblue	DLPFC	GFAP
DLPFCblue	DLPFC	RFXANK
DLPFCblue	DLPFC	GRTP1
DLPFCblue	DLPFC	SMARCA1
DLPFCblue	DLPFC	RNF43
DLPFCblue	DLPFC	ZBTB33
DLPFCblue	DLPFC	SYNM
DLPFCblue	DLPFC	TMEM218
DLPFCblue	DLPFC	RAB41
DLPFCblue	DLPFC	CTSH
DLPFCblue	DLPFC	FAM181A
DLPFCblue	DLPFC	PRRX1
DLPFCblue	DLPFC	CCDC8
DLPFCblue	DLPFC	SHISA6
DLPFCblue	DLPFC	TMEM100
DLPFCblue	DLPFC	C2CD2
DLPFCblue	DLPFC	NONO
DLPFCblue	DLPFC	ZNF160
DLPFCblue	DLPFC	RGMA
DLPFCblue	DLPFC	PARVB
DLPFCblue	DLPFC	USH1C
DLPFCblue	DLPFC	MYL6
DLPFCblue	DLPFC	MATN2
DLPFCblue	DLPFC	RYR1
DLPFCblue	DLPFC	AL354863.1
DLPFCblue	DLPFC	CAB39L
DLPFCblue	DLPFC	GYS1
DLPFCblue	DLPFC	NHS
DLPFCblue	DLPFC	MFAP4
DLPFCblue	DLPFC	PCDHB6
DLPFCblue	DLPFC	LINC01563
DLPFCblue	DLPFC	NUP205
DLPFCblue	DLPFC	AL136164.4
DLPFCblue	DLPFC	FAM96B
DLPFCblue	DLPFC	KRT10
DLPFCblue	DLPFC	EML1
DLPFCblue	DLPFC	H1F0
DLPFCblue	DLPFC	KLF9
DLPFCblue	DLPFC	OSGIN1
DLPFCblue	DLPFC	PDE3A
DLPFCblue	DLPFC	SRPX
DLPFCblue	DLPFC	VAV2
DLPFCblue	DLPFC	BMP2
DLPFCblue	DLPFC	TMEM255A
DLPFCblue	DLPFC	ADCY8
DLPFCblue	DLPFC	HLA-B
DLPFCblue	DLPFC	YBX3
DLPFCblue	DLPFC	TNFRSF1A
DLPFCblue	DLPFC	OSMR
DLPFCblue	DLPFC	SOCS3
DLPFCblue	DLPFC	IL1RL1
DLPFCblue	DLPFC	CDKN1A
DLPFCblue	DLPFC	TAGLN2
DLPFCblue	DLPFC	C1S
DLPFCblue	DLPFC	PARP9
DLPFCblue	DLPFC	TMBIM1
DLPFCblue	DLPFC	PLSCR1
DLPFCblue	DLPFC	GADD45B
DLPFCblue	DLPFC	COL4A1
DLPFCblue	DLPFC	ADAMTS9
DLPFCblue	DLPFC	ADGRL4
DLPFCblue	DLPFC	IL4R
DLPFCblue	DLPFC	EFNA1
DLPFCblue	DLPFC	BCL6
DLPFCblue	DLPFC	IFITM3
DLPFCblue	DLPFC	CLIC1
DLPFCblue	DLPFC	CASP4
DLPFCblue	DLPFC	CEBPD
DLPFCblue	DLPFC	IFITM2
DLPFCblue	DLPFC	EMP1
DLPFCblue	DLPFC	SRGN
DLPFCblue	DLPFC	ACSL5
DLPFCblue	DLPFC	BAG3
DLPFCblue	DLPFC	MYD88
DLPFCblue	DLPFC	IFI16
DLPFCblue	DLPFC	CDK2
DLPFCblue	DLPFC	LTBR
DLPFCblue	DLPFC	LRRC32
DLPFCblue	DLPFC	PSMB8
DLPFCblue	DLPFC	CHSY1
DLPFCblue	DLPFC	SBNO2
DLPFCblue	DLPFC	PIM1
DLPFCblue	DLPFC	C1R
DLPFCblue	DLPFC	RALGDS
DLPFCblue	DLPFC	STAT3
DLPFCblue	DLPFC	MVP
DLPFCblue	DLPFC	TM4SF1
DLPFCblue	DLPFC	FOSL2
DLPFCblue	DLPFC	RARRES3
DLPFCblue	DLPFC	SERPING1
DLPFCblue	DLPFC	ITGA1
DLPFCblue	DLPFC	MCL1
DLPFCblue	DLPFC	DTX3L
DLPFCblue	DLPFC	TNFRSF1B
DLPFCblue	DLPFC	PNP
DLPFCblue	DLPFC	SERPINB1
DLPFCblue	DLPFC	PDLIM1
DLPFCblue	DLPFC	AGTRAP
DLPFCblue	DLPFC	MGST1
DLPFCblue	DLPFC	FOS
DLPFCblue	DLPFC	ELOVL7
DLPFCblue	DLPFC	OAS3
DLPFCblue	DLPFC	PPP1R18
DLPFCblue	DLPFC	KIAA0040
DLPFCblue	DLPFC	VWA5A
DLPFCblue	DLPFC	FSTL1
DLPFCblue	DLPFC	HILPDA
DLPFCblue	DLPFC	SLC44A3
DLPFCblue	DLPFC	SLC44A3-AS1
DLPFCblue	DLPFC	NMI
DLPFCblue	DLPFC	C17orf62
DLPFCblue	DLPFC	TPST1
DLPFCblue	DLPFC	TNFRSF10D
DLPFCblue	DLPFC	LAP3
DLPFCblue	DLPFC	IL1R1
DLPFCblue	DLPFC	HLA-A
DLPFCblue	DLPFC	RAB20
DLPFCblue	DLPFC	FAM20C
DLPFCblue	DLPFC	C10orf10
DLPFCblue	DLPFC	SH3BP2
DLPFCblue	DLPFC	CFH
DLPFCblue	DLPFC	MLKL
DLPFCblue	DLPFC	PECAM1
DLPFCblue	DLPFC	BTG2
DLPFCblue	DLPFC	ARID5A
DLPFCblue	DLPFC	HLA-E
DLPFCblue	DLPFC	NFKB2
DLPFCblue	DLPFC	GJA4
DLPFCblue	DLPFC	S100A10
DLPFCblue	DLPFC	GADD45A
DLPFCblue	DLPFC	NAMPT
DLPFCblue	DLPFC	SCARA3
DLPFCblue	DLPFC	TEAD3
DLPFCblue	DLPFC	PODXL
DLPFCblue	DLPFC	MYOF
DLPFCblue	DLPFC	ANXA2
DLPFCblue	DLPFC	JUNB
DLPFCblue	DLPFC	STC1
DLPFCblue	DLPFC	COL4A4
DLPFCblue	DLPFC	MT1L
DLPFCblue	DLPFC	LMNA
DLPFCblue	DLPFC	NFKBIA
DLPFCblue	DLPFC	FLT1
DLPFCblue	DLPFC	MECOM
DLPFCblue	DLPFC	NFKBIZ
DLPFCblue	DLPFC	TEAD4
DLPFCblue	DLPFC	LGALS3
DLPFCblue	DLPFC	IL6R
DLPFCblue	DLPFC	CD44
DLPFCblue	DLPFC	ITGA5
DLPFCblue	DLPFC	LIMS1
DLPFCblue	DLPFC	HIF1A
DLPFCblue	DLPFC	TNFRSF10B
DLPFCblue	DLPFC	ST6GALNAC3
DLPFCblue	DLPFC	TP53
DLPFCblue	DLPFC	ADM
DLPFCblue	DLPFC	IRF7
DLPFCblue	DLPFC	CLDN5
DLPFCblue	DLPFC	PXN
DLPFCblue	DLPFC	BAALC-AS1
DLPFCblue	DLPFC	B2M
DLPFCblue	DLPFC	HLA-F
DLPFCblue	DLPFC	ITPR3
DLPFCblue	DLPFC	TNFRSF11B
DLPFCblue	DLPFC	EPHA2
DLPFCblue	DLPFC	ANXA1
DLPFCblue	DLPFC	SAT1
DLPFCblue	DLPFC	TIPARP
DLPFCblue	DLPFC	SEMA3F
DLPFCblue	DLPFC	ICAM2
DLPFCblue	DLPFC	KCNE4
DLPFCblue	DLPFC	SLCO4A1
DLPFCblue	DLPFC	ZIC1
DLPFCblue	DLPFC	TGM2
DLPFCblue	DLPFC	F11R
DLPFCblue	DLPFC	PLA1A
DLPFCblue	DLPFC	SPATA13
DLPFCblue	DLPFC	ITPRIP
DLPFCblue	DLPFC	ZIC4
DLPFCblue	DLPFC	GBP1
DLPFCblue	DLPFC	PARP14
DLPFCblue	DLPFC	GNB2
DLPFCblue	DLPFC	DLL4
DLPFCblue	DLPFC	FES
DLPFCblue	DLPFC	LIMK2
DLPFCblue	DLPFC	TRIM21
DLPFCblue	DLPFC	SMIM3
DLPFCblue	DLPFC	HK2
DLPFCblue	DLPFC	MIDN
DLPFCblue	DLPFC	ARHGAP29
DLPFCblue	DLPFC	CFI
DLPFCblue	DLPFC	VASN
DLPFCblue	DLPFC	BACE2
DLPFCblue	DLPFC	IL15RA
DLPFCblue	DLPFC	SERTAD1
DLPFCblue	DLPFC	AL391422.3
DLPFCblue	DLPFC	THBD
DLPFCblue	DLPFC	FKBP5
DLPFCblue	DLPFC	FBLIM1
DLPFCblue	DLPFC	CP
DLPFCblue	DLPFC	DSC2
DLPFCblue	DLPFC	CCL2
DLPFCblue	DLPFC	NOS3
DLPFCblue	DLPFC	HEYL
DLPFCblue	DLPFC	SCARB1
DLPFCblue	DLPFC	C4orf19
DLPFCblue	DLPFC	ZC3HAV1
DLPFCblue	DLPFC	IL18BP
DLPFCblue	DLPFC	NID1
DLPFCblue	DLPFC	SLC26A2
DLPFCblue	DLPFC	HDAC7
DLPFCblue	DLPFC	S1PR3
DLPFCblue	DLPFC	SRARP
DLPFCblue	DLPFC	MAP3K8
DLPFCblue	DLPFC	CREM
DLPFCblue	DLPFC	ORAI1
DLPFCblue	DLPFC	PDLIM4
DLPFCblue	DLPFC	PTP4A3
DLPFCblue	DLPFC	TUBB6
DLPFCblue	DLPFC	PPP1R3B
DLPFCblue	DLPFC	PLEKHA4
DLPFCblue	DLPFC	TNFRSF12A
DLPFCblue	DLPFC	HIPK3
DLPFCblue	DLPFC	ERG
DLPFCblue	DLPFC	NLRC5
DLPFCblue	DLPFC	ARSI
DLPFCblue	DLPFC	STAT5A
DLPFCblue	DLPFC	CRISPLD2
DLPFCblue	DLPFC	C11orf96
DLPFCblue	DLPFC	RGS16
DLPFCblue	DLPFC	MAP3K6
DLPFCblue	DLPFC	TRIM22
DLPFCblue	DLPFC	SAMD9L
DLPFCblue	DLPFC	EMCN
DLPFCblue	DLPFC	PDPN
DLPFCblue	DLPFC	SHC1
DLPFCblue	DLPFC	TNFAIP3
DLPFCblue	DLPFC	LEF1
DLPFCblue	DLPFC	RNF152
DLPFCblue	DLPFC	SOD2
DLPFCblue	DLPFC	ADPRH
DLPFCblue	DLPFC	CSRNP1
DLPFCblue	DLPFC	MPZL1
DLPFCblue	DLPFC	CRIM1
DLPFCblue	DLPFC	PLAUR
DLPFCblue	DLPFC	IRF1
DLPFCblue	DLPFC	STK10
DLPFCblue	DLPFC	MYL12A
DLPFCblue	DLPFC	IER3
DLPFCblue	DLPFC	CCNL1
DLPFCblue	DLPFC	TIMP1
DLPFCblue	DLPFC	PELI1
DLPFCblue	DLPFC	MYC
DLPFCblue	DLPFC	MYCT1
DLPFCblue	DLPFC	IFITM1
DLPFCblue	DLPFC	JUN
DLPFCblue	DLPFC	SOAT1
DLPFCblue	DLPFC	GRAMD1A
DLPFCblue	DLPFC	ANGPT2
DLPFCblue	DLPFC	DDX60
DLPFCblue	DLPFC	FNDC3B
DLPFCblue	DLPFC	RNF144B
DLPFCblue	DLPFC	MAP2K3
DLPFCblue	DLPFC	TES
DLPFCblue	DLPFC	TCAF2
DLPFCblue	DLPFC	PROS1
DLPFCblue	DLPFC	LAMA5
DLPFCblue	DLPFC	ETV6
DLPFCblue	DLPFC	NFIL3
DLPFCblue	DLPFC	PODN
DLPFCblue	DLPFC	KCNJ8
DLPFCblue	DLPFC	AL596442.2
DLPFCblue	DLPFC	RUNX3
DLPFCblue	DLPFC	CSPG5
DLPFCblue	DLPFC	AL158206.1
DLPFCblue	DLPFC	BCL6B
DLPFCblue	DLPFC	DUSP23
DLPFCblue	DLPFC	TMPRSS3
DLPFCblue	DLPFC	PHC2
DLPFCblue	DLPFC	MAP3K14
DLPFCblue	DLPFC	ACKR1
DLPFCblue	DLPFC	PLCE1
DLPFCblue	DLPFC	RASSF1
DLPFCblue	DLPFC	HES5
DLPFCblue	DLPFC	COL4A3
DLPFCblue	DLPFC	PMP2
DLPFCblue	DLPFC	ARRDC3
DLPFCblue	DLPFC	PRR29
DLPFCblue	DLPFC	SLC39A14
DLPFCblue	DLPFC	GLIS2
DLPFCblue	DLPFC	AQP1
DLPFCblue	DLPFC	C1RL
DLPFCblue	DLPFC	RBMS1
DLPFCblue	DLPFC	PLK3
DLPFCblue	DLPFC	BHLHE40
DLPFCblue	DLPFC	LOXL2
DLPFCblue	DLPFC	RAMP3
DLPFCblue	DLPFC	SHISA5
DLPFCblue	DLPFC	FADS3
DLPFCblue	DLPFC	DGKG
DLPFCblue	DLPFC	NUP98
DLPFCblue	DLPFC	STC2
DLPFCblue	DLPFC	B4GALT1
DLPFCblue	DLPFC	HCP5
DLPFCblue	DLPFC	ELL2
DLPFCblue	DLPFC	ATF3
DLPFCblue	DLPFC	NRP1
DLPFCblue	DLPFC	FAM110D
DLPFCblue	DLPFC	HELB
DLPFCblue	DLPFC	DSP
DLPFCblue	DLPFC	TMEM2
DLPFCblue	DLPFC	FZD4
DLPFCblue	DLPFC	BEST3
DLPFCblue	DLPFC	SMIM29
DLPFCblue	DLPFC	C1QTNF1
DLPFCblue	DLPFC	ANO2
DLPFCblue	DLPFC	CNTNAP3
DLPFCblue	DLPFC	IER5L
DLPFCblue	DLPFC	TNC
DLPFCblue	DLPFC	WTAP
DLPFCblue	DLPFC	AC020916.1
DLPFCblue	DLPFC	MIIP
DLPFCblue	DLPFC	SERTAD3
DLPFCblue	DLPFC	IRF9
DLPFCblue	DLPFC	IL32
DLPFCblue	DLPFC	AFAP1L1
DLPFCblue	DLPFC	RND3
DLPFCblue	DLPFC	TIFA
DLPFCblue	DLPFC	LINC02043
DLPFCblue	DLPFC	HERPUD1
DLPFCblue	DLPFC	FRMD8
DLPFCblue	DLPFC	ICAM1
DLPFCblue	DLPFC	BTN2A2
DLPFCblue	DLPFC	CTTNBP2NL
DLPFCblue	DLPFC	ERI1
DLPFCblue	DLPFC	DDX58
DLPFCblue	DLPFC	TAP2
DLPFCblue	DLPFC	SLC16A4
DLPFCblue	DLPFC	GRAMD2A
DLPFCblue	DLPFC	IER2
DLPFCblue	DLPFC	THBS1
DLPFCblue	DLPFC	SMAD1
DLPFCblue	DLPFC	CMAHP
DLPFCblue	DLPFC	EPHB3
DLPFCblue	DLPFC	RASD1
DLPFCblue	DLPFC	GADD45G
DLPFCblue	DLPFC	SLC50A1
DLPFCblue	DLPFC	EPS8L2
DLPFCblue	DLPFC	BCL3
DLPFCblue	DLPFC	DENND4A
DLPFCblue	DLPFC	SOX7
DLPFCblue	DLPFC	CYR61
DLPFCblue	DLPFC	LPL
DLPFCblue	DLPFC	COL4A2
DLPFCblue	DLPFC	OXTR
DLPFCblue	DLPFC	PDLIM2
DLPFCblue	DLPFC	TFPI
DLPFCblue	DLPFC	CYP1B1
DLPFCblue	DLPFC	RNF122
DLPFCblue	DLPFC	SLC2A3
DLPFCblue	DLPFC	PTGS2
DLPFCblue	DLPFC	PIK3R3
DLPFCblue	DLPFC	ISG20
DLPFCblue	DLPFC	OXSR1
DLPFCblue	DLPFC	GBP3
DLPFCblue	DLPFC	BARD1
DLPFCblue	DLPFC	GCH1
DLPFCblue	DLPFC	DPYD
DLPFCblue	DLPFC	RAB27A
DLPFCblue	DLPFC	PAPSS2
DLPFCblue	DLPFC	CAST
DLPFCblue	DLPFC	SULF2
DLPFCblue	DLPFC	EMILIN2
DLPFCblue	DLPFC	IL18R1
DLPFCblue	DLPFC	AC004803.1
DLPFCblue	DLPFC	PSRC1
DLPFCblue	DLPFC	ZNF33A
DLPFCblue	DLPFC	TMEM87B
DLPFCblue	DLPFC	PSMB9
DLPFCblue	DLPFC	ACAN
DLPFCblue	DLPFC	RADIL
DLPFCblue	DLPFC	NRP2
DLPFCblue	DLPFC	CAV2
DLPFCblue	DLPFC	ARL5B
DLPFCblue	DLPFC	GALNT18
DLPFCblue	DLPFC	TSC22D1
DLPFCblue	DLPFC	DYRK2
DLPFCblue	DLPFC	DNAAF5
DLPFCblue	DLPFC	TSKU
DLPFCblue	DLPFC	CNN2
DLPFCblue	DLPFC	BTBD17
DLPFCblue	DLPFC	AL645608.8
DLPFCblue	DLPFC	JAG1
DLPFCblue	DLPFC	TK1
DLPFCblue	DLPFC	ESYT2
DLPFCblue	DLPFC	LSM6
DLPFCblue	DLPFC	SNX9
DLPFCblue	DLPFC	MCUB
DLPFCblue	DLPFC	MALT1
DLPFCblue	DLPFC	ZFP36
DLPFCblue	DLPFC	GPR4
DLPFCblue	DLPFC	TRIM47
DLPFCblue	DLPFC	CD93
DLPFCblue	DLPFC	A4GALT
DLPFCblue	DLPFC	STARD8
DLPFCblue	DLPFC	CEBPB
DLPFCblue	DLPFC	APOL6
DLPFCblue	DLPFC	CLEC2B
DLPFCblue	DLPFC	TAP1
DLPFCblue	DLPFC	ADAMTS1
DLPFCblue	DLPFC	SYNGR2
DLPFCblue	DLPFC	MAFF
DLPFCblue	DLPFC	YTHDF1
DLPFCblue	DLPFC	SLC16A3
DLPFCblue	DLPFC	PML
DLPFCblue	DLPFC	GABRE
DLPFCblue	DLPFC	BST2
DLPFCblue	DLPFC	MYH9
DLPFCblue	DLPFC	TGIF1
DLPFCblue	DLPFC	PCAT19
DLPFCblue	DLPFC	PLP2
DLPFCblue	DLPFC	MAOB
DLPFCblue	DLPFC	ANGPTL4
DLPFCblue	DLPFC	ITPKC
DLPFCblue	DLPFC	IL13RA1
DLPFCblue	DLPFC	GGT5
DLPFCblue	DLPFC	TMEM164
DLPFCblue	DLPFC	UBE2L6
DLPFCblue	DLPFC	PIGA
DLPFCblue	DLPFC	IFI35
DLPFCblue	DLPFC	APOL1
DLPFCblue	DLPFC	SQOR
DLPFCblue	DLPFC	PLEKHG2
DLPFCblue	DLPFC	APOL3
DLPFCblue	DLPFC	STK3
DLPFCblue	DLPFC	FXYD3
DLPFCblue	DLPFC	HELZ2
DLPFCblue	DLPFC	FOXF1
DLPFCblue	DLPFC	PTPN9
DLPFCblue	DLPFC	C22orf34
DLPFCblue	DLPFC	C5AR1
DLPFCblue	DLPFC	FABP5
DLPFCblue	DLPFC	COQ8B
DLPFCblue	DLPFC	BGN
DLPFCblue	DLPFC	EHD4
DLPFCblue	DLPFC	CYB5B
DLPFCblue	DLPFC	APLNR
DLPFCblue	DLPFC	RASIP1
DLPFCblue	DLPFC	GYG2
DLPFCblue	DLPFC	IFNAR2
DLPFCblue	DLPFC	2025-09-09
DLPFCblue	DLPFC	RDH10
DLPFCblue	DLPFC	CU639417.1
DLPFCblue	DLPFC	SLC1A7
DLPFCblue	DLPFC	FENDRR
DLPFCblue	DLPFC	NPR1
DLPFCblue	DLPFC	PCK1
DLPFCblue	DLPFC	RELB
DLPFCblue	DLPFC	AKAP10
DLPFCblue	DLPFC	TRIM25
DLPFCblue	DLPFC	PODNL1
DLPFCblue	DLPFC	ADGRD1
DLPFCblue	DLPFC	HAPLN3
DLPFCblue	DLPFC	C12orf49
DLPFCblue	DLPFC	NAXD
DLPFCblue	DLPFC	CCDC9
DLPFCblue	DLPFC	TPM4
DLPFCblue	DLPFC	ARSE
DLPFCblue	DLPFC	SERPINE1
DLPFCblue	DLPFC	PTPN1
DLPFCblue	DLPFC	ETS2
DLPFCblue	DLPFC	PLA2G4A
DLPFCblue	DLPFC	CCND2-AS1
DLPFCblue	DLPFC	SOCS2
DLPFCblue	DLPFC	AKAP13
DLPFCblue	DLPFC	CABP7
DLPFCblue	DLPFC	SPHK1
DLPFCblue	DLPFC	MAP2K6
DLPFCblue	DLPFC	ARHGAP6
DLPFCblue	DLPFC	KAT2B
DLPFCblue	DLPFC	C1orf198
DLPFCblue	DLPFC	ABCB1
DLPFCblue	DLPFC	ADD3
DLPFCblue	DLPFC	KCNJ10
DLPFCblue	DLPFC	SIPA1
DLPFCblue	DLPFC	MMRN2
DLPFCblue	DLPFC	HNRNPF
DLPFCblue	DLPFC	PSAT1
DLPFCblue	DLPFC	ANXA5
DLPFCblue	DLPFC	KANK1
DLPFCblue	DLPFC	ZDHHC2
DLPFCblue	DLPFC	TGFBR2
DLPFCblue	DLPFC	GIMAP7
DLPFCblue	DLPFC	GIMAP4
DLPFCblue	DLPFC	SLCO2B1
DLPFCblue	DLPFC	ITGB1
DLPFCblue	DLPFC	PEAR1
DLPFCblue	DLPFC	EPHB4
DLPFCblue	DLPFC	FN1
DLPFCblue	DLPFC	ESAM
DLPFCblue	DLPFC	AK4
DLPFCblue	DLPFC	FLI1
DLPFCblue	DLPFC	A2M
DLPFCblue	DLPFC	EPS8
DLPFCblue	DLPFC	TGFB1
DLPFCblue	DLPFC	FOXC1
DLPFCblue	DLPFC	ABCG2
DLPFCblue	DLPFC	PALD1
DLPFCblue	DLPFC	INPP5D
DLPFCblue	DLPFC	PARP1
DLPFCblue	DLPFC	GIMAP6
DLPFCblue	DLPFC	SNTB1
DLPFCblue	DLPFC	MFSD2A
DLPFCblue	DLPFC	TM4SF18
DLPFCblue	DLPFC	GIMAP8
DLPFCblue	DLPFC	FGD5
DLPFCblue	DLPFC	ST6GAL1
DLPFCblue	DLPFC	NXT2
DLPFCblue	DLPFC	SLC40A1
DLPFCblue	DLPFC	SLC19A3
DLPFCblue	DLPFC	MRPS14
DLPFCblue	DLPFC	PROM1
DLPFCblue	DLPFC	LMO2
DLPFCblue	DLPFC	USHBP1
DLPFCblue	DLPFC	SLC39A8
DLPFCblue	DLPFC	LSR
DLPFCblue	DLPFC	PTPRB
DLPFCblue	DLPFC	CASP10
DLPFCblue	DLPFC	PGM5
DLPFCblue	DLPFC	UTRN
DLPFCblue	DLPFC	SLC16A1
DLPFCblue	DLPFC	HHEX
DLPFCblue	DLPFC	KIRREL1
DLPFCblue	DLPFC	RCSD1
DLPFCblue	DLPFC	FOXF2
DLPFCblue	DLPFC	ACVR1
DLPFCblue	DLPFC	LIMS2
DLPFCblue	DLPFC	PRKCH
DLPFCblue	DLPFC	FOXQ1
DLPFCblue	DLPFC	ETS1
DLPFCblue	DLPFC	GIMAP2
DLPFCblue	DLPFC	SEMA5A
DLPFCblue	DLPFC	NDUFA4L2
DLPFCblue	DLPFC	PALMD
DLPFCblue	DLPFC	OCLN
DLPFCblue	DLPFC	SLC38A5
DLPFCblue	DLPFC	AGRN
DLPFCblue	DLPFC	DAB2
DLPFCblue	DLPFC	TBC1D4
DLPFCblue	DLPFC	ADCY4
DLPFCblue	DLPFC	ADGRA2
DLPFCblue	DLPFC	KLF11
DLPFCblue	DLPFC	CCND1
DLPFCblue	DLPFC	CLIC5
DLPFCblue	DLPFC	CYSLTR2
DLPFCblue	DLPFC	ATP7B
DLPFCblue	DLPFC	CD320
DLPFCblue	DLPFC	AFAP1L2
DLPFCblue	DLPFC	VWA2
DLPFCblue	DLPFC	TEK
DLPFCblue	DLPFC	LEPR
DLPFCblue	DLPFC	SMOC2
DLPFCblue	DLPFC	EDNRA
DLPFCblue	DLPFC	CD248
DLPFCblue	DLPFC	TIMP3
DLPFCblue	DLPFC	AMOT
DLPFCblue	DLPFC	ITM2A
DLPFCblue	DLPFC	CYYR1
DLPFCblue	DLPFC	ITPRIPL2
DLPFCblue	DLPFC	NOTCH3
DLPFCblue	DLPFC	PLCG2
DLPFCblue	DLPFC	BACH1
DLPFCblue	DLPFC	TBX2
DLPFCblue	DLPFC	SCARF1
DLPFCblue	DLPFC	CARD10
DLPFCblue	DLPFC	COL18A1
DLPFCblue	DLPFC	SLC7A1
DLPFCblue	DLPFC	CXCL12
DLPFCblue	DLPFC	IGFBP3
DLPFCblue	DLPFC	PLPP3
DLPFCblue	DLPFC	NOTCH2
DLPFCblue	DLPFC	ATP13A4
DLPFCblue	DLPFC	SLC4A4
DLPFCblue	DLPFC	AHCYL2
DLPFCblue	DLPFC	GOLIM4
DLPFCblue	DLPFC	SOX21
DLPFCblue	DLPFC	PCDHGC3
DLPFCblue	DLPFC	HEPACAM
DLPFCblue	DLPFC	GPRC5B
DLPFCblue	DLPFC	FAT1
DLPFCblue	DLPFC	ATP1A2
DLPFCblue	DLPFC	S1PR1
DLPFCblue	DLPFC	MCC
DLPFCblue	DLPFC	SDC2
DLPFCblue	DLPFC	SLC1A2
DLPFCblue	DLPFC	ADGRV1
DLPFCblue	DLPFC	FGFR3
DLPFCblue	DLPFC	RANBP3L
DLPFCblue	DLPFC	PREX2
DLPFCblue	DLPFC	NTRK2
DLPFCblue	DLPFC	BMP7
DLPFCblue	DLPFC	CYBRD1
DLPFCblue	DLPFC	IL17RD
DLPFCblue	DLPFC	CABLES1
DLPFCblue	DLPFC	PCDHGB7
DLPFCblue	DLPFC	GPAM
DLPFCblue	DLPFC	HSDL2
DLPFCblue	DLPFC	GPR37L1
DLPFCblue	DLPFC	GABRG1
DLPFCblue	DLPFC	SLC41A1
DLPFCblue	DLPFC	CRB1
DLPFCblue	DLPFC	EIF4EBP2
DLPFCblue	DLPFC	MYORG
DLPFCblue	DLPFC	CNTFR
DLPFCblue	DLPFC	NEBL
DLPFCblue	DLPFC	ELOVL2
DLPFCblue	DLPFC	ANTXR1
DLPFCblue	DLPFC	SLC12A4
DLPFCblue	DLPFC	SLC15A2
DLPFCblue	DLPFC	PRDM16
DLPFCblue	DLPFC	IL17D
DLPFCblue	DLPFC	EGFR
DLPFCblue	DLPFC	SPON1
DLPFCblue	DLPFC	PSD2
DLPFCblue	DLPFC	GM2A
DLPFCblue	DLPFC	NHSL1
DLPFCblue	DLPFC	RNF182
DLPFCblue	DLPFC	GPC5
DLPFCblue	DLPFC	ACBD7
DLPFCblue	DLPFC	CARMIL1
DLPFCblue	DLPFC	GJB6
DLPFCblue	DLPFC	DDAH1
DLPFCblue	DLPFC	LHX2
DLPFCblue	DLPFC	MEGF10
DLPFCblue	DLPFC	FAM171B
DLPFCblue	DLPFC	GPR137B
DLPFCblue	DLPFC	ACSS1
DLPFCblue	DLPFC	ADCYAP1R1
DLPFCblue	DLPFC	LINC01896
DLPFCblue	DLPFC	ALDH7A1
DLPFCblue	DLPFC	P2RY1
DLPFCblue	DLPFC	TOR1AIP1
DLPFCblue	DLPFC	CAT
DLPFCblue	DLPFC	CPE
DLPFCblue	DLPFC	ACSBG1
DLPFCblue	DLPFC	NR2E1
DLPFCblue	DLPFC	ADGRA3
DLPFCblue	DLPFC	GLUD1
DLPFCblue	DLPFC	WWC1
DLPFCblue	DLPFC	BCKDHB
DLPFCblue	DLPFC	SGCE
DLPFCblue	DLPFC	MRO
DLPFCblue	DLPFC	TLR4
DLPFCblue	DLPFC	STOX1
DLPFCblue	DLPFC	PTCH1
DLPFCblue	DLPFC	APCDD1
DLPFCblue	DLPFC	MAP3K5
DLPFCblue	DLPFC	PGM1
DLPFCblue	DLPFC	SLC6A11
DLPFCblue	DLPFC	LRP1
DLPFCblue	DLPFC	LGR4
DLPFCblue	DLPFC	SRP9
DLPFCblue	DLPFC	GPR75
DLPFCblue	DLPFC	FAM167A
DLPFCblue	DLPFC	EGLN3
DLPFCblue	DLPFC	PCDHGA3
DLPFCblue	DLPFC	DPYSL2
DLPFCblue	DLPFC	S100B
DLPFCblue	DLPFC	SORCS2
DLPFCblue	DLPFC	GRIN2C
DLPFCblue	DLPFC	HSD17B6
DLPFCblue	DLPFC	PCDHGA9
DLPFCblue	DLPFC	EDNRB
DLPFCblue	DLPFC	HEPH
DLPFCblue	DLPFC	TRIL
DLPFCblue	DLPFC	TMEM185B
DLPFCblue	DLPFC	GPR107
DLPFCblue	DLPFC	C16orf89
DLPFCblue	DLPFC	PCDHGA2
DLPFCblue	DLPFC	SCRN1
DLPFCblue	DLPFC	NT5C2
DLPFCblue	DLPFC	ENTPD2
DLPFCblue	DLPFC	RAVER2
DLPFCblue	DLPFC	PCDHGB6
DLPFCblue	DLPFC	PTN
DLPFCblue	DLPFC	NADK2
DLPFCblue	DLPFC	ENHO
DLPFCblue	DLPFC	UG0898H09
DLPFCblue	DLPFC	SDC3
DLPFCblue	DLPFC	LRTOMT
DLPFCblue	DLPFC	AL136366.1
DLPFCblue	DLPFC	MINK1
DLPFCblue	DLPFC	FZD8
DLPFCblue	DLPFC	SELENOF
DLPFCblue	DLPFC	CTNNA2
DLPFCblue	DLPFC	RBL2
DLPFCblue	DLPFC	SLC25A33
DLPFCblue	DLPFC	NT5E
DLPFCblue	DLPFC	TSPAN12
DLPFCblue	DLPFC	DDO
DLPFCblue	DLPFC	TTPA
DLPFCblue	DLPFC	PC
DLPFCblue	DLPFC	PPP1R3D
DLPFCblue	DLPFC	ANP32E
DLPFCblue	DLPFC	ANKFY1
DLPFCblue	DLPFC	PTGDS
DLPFCblue	DLPFC	LINC00982
DLPFCblue	DLPFC	PYGM
DLPFCblue	DLPFC	DCHS1
DLPFCblue	DLPFC	FAM168A
DLPFCblue	DLPFC	WASF3
DLPFCblue	DLPFC	TRAK1
DLPFCblue	DLPFC	PCDHGA12
DLPFCblue	DLPFC	GPD2
DLPFCblue	DLPFC	NBPF14
DLPFCblue	DLPFC	FAH
DLPFCblue	DLPFC	HERPUD2
DLPFCblue	DLPFC	HACD3
DLPFCblue	DLPFC	PPP1R3C
DLPFCblue	DLPFC	MMD2
DLPFCblue	DLPFC	PPP1R3G
DLPFCblue	DLPFC	GALNT2
DLPFCblue	DLPFC	SALL3
DLPFCblue	DLPFC	ITGA7
DLPFCblue	DLPFC	ACOX1
DLPFCblue	DLPFC	MYLK
DLPFCblue	DLPFC	GPR143
DLPFCblue	DLPFC	SNAPIN
DLPFCblue	DLPFC	LRP5
DLPFCblue	DLPFC	C1orf122
DLPFCblue	DLPFC	PCDHGA10
DLPFCblue	DLPFC	WIF1
DLPFCblue	DLPFC	OTX1
DLPFCblue	DLPFC	FUT10
DLPFCblue	DLPFC	YIF1A
DLPFCblue	DLPFC	SLC13A5
DLPFCblue	DLPFC	LOXL3
DLPFCblue	DLPFC	GABRA2
DLPFCblue	DLPFC	AC100810.1
DLPFCblue	DLPFC	PRTFDC1
DLPFCblue	DLPFC	DCUN1D1
DLPFCblue	DLPFC	DLST
DLPFCblue	DLPFC	C9orf64
DLPFCblue	DLPFC	LINC01748
DLPFCblue	DLPFC	HS2ST1
DLPFCblue	DLPFC	ACSS3
DLPFCblue	DLPFC	CKMT2
DLPFCblue	DLPFC	PEX12
DLPFCblue	DLPFC	SWI5
DLPFCblue	DLPFC	SALL2
DLPFCblue	DLPFC	LHFPL3
DLPFCblue	DLPFC	RERG
DLPFCblue	DLPFC	RSG1
DLPFCblue	DLPFC	EPHB1
DLPFCblue	DLPFC	NBPF10
DLPFCblue	DLPFC	LGI1
DLPFCblue	DLPFC	FARP1
DLPFCblue	DLPFC	VAV3
DLPFCblue	DLPFC	PAICS
DLPFCblue	DLPFC	ETFRF1
DLPFCblue	DLPFC	CRAT
DLPFCblue	DLPFC	SLC2A12
DLPFCblue	DLPFC	SNTA1
DLPFCblue	DLPFC	HHIPL1
DLPFCblue	DLPFC	PAFAH1B2
DLPFCblue	DLPFC	ADGRL3
DLPFCblue	DLPFC	PPIF
DLPFCblue	DLPFC	NCAN
DLPFCblue	DLPFC	LYPD6
DLPFCblue	DLPFC	CYP11A1
DLPFCblue	DLPFC	FAM184A
DLPFCblue	DLPFC	NBR1
DLPFCblue	DLPFC	PCDHGB2
DLPFCblue	DLPFC	HES6
DLPFCblue	DLPFC	COPZ1
DLPFCblue	DLPFC	LRP1B
DLPFCblue	DLPFC	HAUS4
DLPFCblue	DLPFC	TMEM9B-AS1
DLPFCblue	DLPFC	C8orf37
DLPFCblue	DLPFC	LAMTOR1
DLPFCblue	DLPFC	SSC5D
DLPFCblue	DLPFC	GABBR1
DLPFCblue	DLPFC	MOXD1
DLPFCblue	DLPFC	NRSN2-AS1
DLPFCblue	DLPFC	LLGL1
DLPFCblue	DLPFC	ALDOC
DLPFCblue	DLPFC	AC005197.1
DLPFCblue	DLPFC	RLBP1
DLPFCblue	DLPFC	PIK3C2A
DLPFCblue	DLPFC	RNU6-529P
DLPFCblue	DLPFC	SSPO
DLPFCblue	DLPFC	TNFSF13
DLPFCblue	DLPFC	AKAP1
DLPFCblue	DLPFC	CENPQ
DLPFCblue	DLPFC	ARHGAP5-AS1
DLPFCblue	DLPFC	RIMKLB
DLPFCblue	DLPFC	AC127070.3
DLPFCblue	DLPFC	MFGE8
DLPFCblue	DLPFC	COQ9
DLPFCblue	DLPFC	FCF1P2
DLPFCblue	DLPFC	TMEM133
DLPFCblue	DLPFC	TUFM
DLPFCblue	DLPFC	SOX21-AS1
DLPFCblue	DLPFC	TMEM47
DLPFCblue	DLPFC	MLC1
DLPFCblue	DLPFC	ZNRF3
DLPFCblue	DLPFC	ZNF423
DLPFCblue	DLPFC	AXL
DLPFCblue	DLPFC	MTM1
DLPFCblue	DLPFC	CLDN10
DLPFCblue	DLPFC	GLI3
DLPFCblue	DLPFC	ABLIM1
DLPFCblue	DLPFC	NLGN3
DLPFCblue	DLPFC	PHKA1
DLPFCblue	DLPFC	SLITRK2
DLPFCblue	DLPFC	LFNG
DLPFCblue	DLPFC	LDHB
DLPFCblue	DLPFC	APOE
DLPFCblue	DLPFC	PLIN4
DLPFCblue	DLPFC	SOX5
DLPFCblue	DLPFC	ABAT
DLPFCblue	DLPFC	AIFM3
DLPFCblue	DLPFC	CHST7
DLPFCblue	DLPFC	PEX11A
DLPFCblue	DLPFC	SLC7A10
DLPFCblue	DLPFC	CHRDL1
DLPFCblue	DLPFC	RPRD1B
DLPFCblue	DLPFC	SPX
DLPFCblue	DLPFC	AC020763.4
DLPFCblue	DLPFC	PARVA
DLPFCblue	DLPFC	KCTD15
DLPFCblue	DLPFC	RGN
DLPFCblue	DLPFC	ACSM5
DLPFCblue	DLPFC	MYH14
DLPFCblue	DLPFC	CNTN1
DLPFCblue	DLPFC	OSBPL2
DLPFCblue	DLPFC	RNF219-AS1
DLPFCblue	DLPFC	HSD17B14
DLPFCblue	DLPFC	ZNF521
DLPFCblue	DLPFC	AL122058.1
DLPFCblue	DLPFC	ADRA1A
DLPFCblue	DLPFC	ZNF229
DLPFCblue	DLPFC	TK2
DLPFCblue	DLPFC	GFRA1
DLPFCblue	DLPFC	SELENOM
DLPFCblue	DLPFC	LINC01785
DLPFCblue	DLPFC	RNF157-AS1
DLPFCblue	DLPFC	CRLF1
DLPFCblue	DLPFC	NXPH3
DLPFCblue	DLPFC	LINC00674
DLPFCblue	DLPFC	AL121760.1
DLPFCblue	DLPFC	PCDHGA6
DLPFCblue	DLPFC	ACOT13
DLPFCblue	DLPFC	ZNF275
DLPFCblue	DLPFC	AC067969.1
DLPFCblue	DLPFC	ZNF443
DLPFCblue	DLPFC	PDE3B
DLPFCblue	DLPFC	RHOC
DLPFCblue	DLPFC	TULP3
DLPFCblue	DLPFC	MT2A
DLPFCblue	DLPFC	RAB13
DLPFCblue	DLPFC	MAPKAPK2
DLPFCblue	DLPFC	TNIP2
DLPFCblue	DLPFC	PXDC1
DLPFCblue	DLPFC	MT1M
DLPFCblue	DLPFC	TRIP10
DLPFCblue	DLPFC	SAMD4A
DLPFCblue	DLPFC	SEC61A1
DLPFCblue	DLPFC	ROM1
DLPFCblue	DLPFC	ZFP36L2
DLPFCblue	DLPFC	PFKFB3
DLPFCblue	DLPFC	2025-03-03
DLPFCblue	DLPFC	TEAD2
DLPFCblue	DLPFC	CHI3L1
DLPFCblue	DLPFC	HSD3B7
DLPFCblue	DLPFC	MUC1
DLPFCblue	DLPFC	S100A6
DLPFCblue	DLPFC	AC105942.1
DLPFCblue	DLPFC	MFHAS1
DLPFCblue	DLPFC	CMTM6
DLPFCblue	DLPFC	EIF4EBP1
DLPFCblue	DLPFC	CHST6
DLPFCblue	DLPFC	ADAM12
DLPFCblue	DLPFC	OTOS
DLPFCblue	DLPFC	UBALD2
DLPFCblue	DLPFC	RPL22L1
DLPFCblue	DLPFC	MT1X
DLPFCblue	DLPFC	EMP3
DLPFCblue	DLPFC	TLCD2
DLPFCblue	DLPFC	RAB21
DLPFCblue	DLPFC	METRNL
DLPFCblue	DLPFC	HAP1
DLPFCblue	DLPFC	PTCHD1
DLPFCblue	DLPFC	LDLR
DLPFCblue	DLPFC	TPT1
DLPFCblue	DLPFC	GRAMD2B
DLPFCblue	DLPFC	TNS3
DLPFCblue	DLPFC	RFX2
DLPFCblue	DLPFC	MYO10
DLPFCblue	DLPFC	RAB31
DLPFCblue	DLPFC	SOX2
DLPFCblue	DLPFC	CHDH
DLPFCblue	DLPFC	EYA2
DLPFCblue	DLPFC	AC093535.2
DLPFCblue	DLPFC	FGD4
DLPFCblue	DLPFC	VAC14-AS1
DLPFCblue	DLPFC	SAMHD1
DLPFCblue	DLPFC	KCNN3
DLPFCblue	DLPFC	OAF
DLPFCblue	DLPFC	AUTS2
DLPFCblue	DLPFC	IQCK
DLPFCblue	DLPFC	ZHX3
DLPFCblue	DLPFC	PCYT1B
DLPFCblue	DLPFC	CTXND1
DLPFCblue	DLPFC	TMED1
DLPFCbrown	DLPFC	LAMP1
DLPFCbrown	DLPFC	CBR1
DLPFCbrown	DLPFC	ARHGEF1
DLPFCbrown	DLPFC	SYNE3
DLPFCbrown	DLPFC	CD55
DLPFCbrown	DLPFC	HBEGF
DLPFCbrown	DLPFC	ERF
DLPFCbrown	DLPFC	MOG
DLPFCbrown	DLPFC	CNP
DLPFCbrown	DLPFC	GPR37
DLPFCbrown	DLPFC	CNTN2
DLPFCbrown	DLPFC	PLEKHH1
DLPFCbrown	DLPFC	FRMD4B
DLPFCbrown	DLPFC	ERMN
DLPFCbrown	DLPFC	TMEM144
DLPFCbrown	DLPFC	UGT8
DLPFCbrown	DLPFC	ENPP2
DLPFCbrown	DLPFC	CLDN11
DLPFCbrown	DLPFC	RNASE1
DLPFCbrown	DLPFC	SLC44A1
DLPFCbrown	DLPFC	PHLDB1
DLPFCbrown	DLPFC	HHIP
DLPFCbrown	DLPFC	CARNS1
DLPFCbrown	DLPFC	TF
DLPFCbrown	DLPFC	RTKN
DLPFCbrown	DLPFC	CLDND1
DLPFCbrown	DLPFC	KLK6
DLPFCbrown	DLPFC	PLLP
DLPFCbrown	DLPFC	ST18
DLPFCbrown	DLPFC	DOCK5
DLPFCbrown	DLPFC	PLEKHG3
DLPFCbrown	DLPFC	MYRF
DLPFCbrown	DLPFC	FAM107B
DLPFCbrown	DLPFC	SOX2-OT
DLPFCbrown	DLPFC	HAPLN2
DLPFCbrown	DLPFC	ELOVL1
DLPFCbrown	DLPFC	OPALIN
DLPFCbrown	DLPFC	TMEM63A
DLPFCbrown	DLPFC	ABCA2
DLPFCbrown	DLPFC	PSEN1
DLPFCbrown	DLPFC	TMEM125
DLPFCbrown	DLPFC	CREB5
DLPFCbrown	DLPFC	SLC45A3
DLPFCbrown	DLPFC	EVI2A
DLPFCbrown	DLPFC	PRR18
DLPFCbrown	DLPFC	FA2H
DLPFCbrown	DLPFC	EDIL3
DLPFCbrown	DLPFC	ANLN
DLPFCbrown	DLPFC	HIP1
DLPFCbrown	DLPFC	QDPR
DLPFCbrown	DLPFC	FRYL
DLPFCbrown	DLPFC	BOK
DLPFCbrown	DLPFC	TJAP1
DLPFCbrown	DLPFC	LDB3
DLPFCbrown	DLPFC	TMTC2
DLPFCbrown	DLPFC	FOLH1
DLPFCbrown	DLPFC	SGK1
DLPFCbrown	DLPFC	TSPAN15
DLPFCbrown	DLPFC	MAL
DLPFCbrown	DLPFC	LINC01105
DLPFCbrown	DLPFC	CERCAM
DLPFCbrown	DLPFC	TMEM206
DLPFCbrown	DLPFC	SH3TC2
DLPFCbrown	DLPFC	TRIM59
DLPFCbrown	DLPFC	SEMA3B
DLPFCbrown	DLPFC	CDK18
DLPFCbrown	DLPFC	COL4A5
DLPFCbrown	DLPFC	TMC7
DLPFCbrown	DLPFC	MAG
DLPFCbrown	DLPFC	PLD1
DLPFCbrown	DLPFC	PDE1C
DLPFCbrown	DLPFC	IPO13
DLPFCbrown	DLPFC	AC004925.1
DLPFCbrown	DLPFC	PIP4K2A
DLPFCbrown	DLPFC	C10orf90
DLPFCbrown	DLPFC	ERBB3
DLPFCbrown	DLPFC	2025-09-08
DLPFCbrown	DLPFC	SEMA6A
DLPFCbrown	DLPFC	TMEM165
DLPFCbrown	DLPFC	PXK
DLPFCbrown	DLPFC	SCARB2
DLPFCbrown	DLPFC	DOCK10
DLPFCbrown	DLPFC	RHOG
DLPFCbrown	DLPFC	OLIG2
DLPFCbrown	DLPFC	S1PR5
DLPFCbrown	DLPFC	RHOU
DLPFCbrown	DLPFC	PTK2
DLPFCbrown	DLPFC	EFS
DLPFCbrown	DLPFC	SPOCK3
DLPFCbrown	DLPFC	LDLRAP1
DLPFCbrown	DLPFC	NINJ2
DLPFCbrown	DLPFC	GPR62
DLPFCbrown	DLPFC	NKX6-2
DLPFCbrown	DLPFC	MYO1D
DLPFCbrown	DLPFC	PRRG1
DLPFCbrown	DLPFC	CNDP1
DLPFCbrown	DLPFC	TMEM88B
DLPFCbrown	DLPFC	JAM3
DLPFCbrown	DLPFC	AL591895.1
DLPFCbrown	DLPFC	PLA2G16
DLPFCbrown	DLPFC	LRRC1
DLPFCbrown	DLPFC	SLC12A2
DLPFCbrown	DLPFC	MIR219A2
DLPFCbrown	DLPFC	CYB5R2
DLPFCbrown	DLPFC	TFEB
DLPFCbrown	DLPFC	CD9
DLPFCbrown	DLPFC	LRP2
DLPFCbrown	DLPFC	NIPAL4
DLPFCbrown	DLPFC	FAXDC2
DLPFCbrown	DLPFC	PDE8A
DLPFCbrown	DLPFC	KIF13B
DLPFCbrown	DLPFC	TGFA
DLPFCbrown	DLPFC	PIK3C2B
DLPFCbrown	DLPFC	ADIPOR2
DLPFCbrown	DLPFC	DAAM2
DLPFCbrown	DLPFC	CLCA4
DLPFCbrown	DLPFC	SLC6A9
DLPFCbrown	DLPFC	SNX1
DLPFCbrown	DLPFC	KLHL32
DLPFCbrown	DLPFC	SLAIN1
DLPFCbrown	DLPFC	KIF13A
DLPFCbrown	DLPFC	FGF1
DLPFCbrown	DLPFC	VWA1
DLPFCbrown	DLPFC	GOLGA7
DLPFCbrown	DLPFC	COL9A2
DLPFCbrown	DLPFC	LINC00639
DLPFCbrown	DLPFC	APOD
DLPFCbrown	DLPFC	ZNF652
DLPFCbrown	DLPFC	SNX6
DLPFCbrown	DLPFC	PRR5L
DLPFCbrown	DLPFC	ZNF536
DLPFCbrown	DLPFC	KCNH8
DLPFCbrown	DLPFC	GLDN
DLPFCbrown	DLPFC	AASS
DLPFCbrown	DLPFC	SLC35D2
DLPFCbrown	DLPFC	ZFYVE16
DLPFCbrown	DLPFC	GJC2
DLPFCbrown	DLPFC	AIF1L
DLPFCbrown	DLPFC	SLCO1A2
DLPFCbrown	DLPFC	BIN1
DLPFCbrown	DLPFC	BEST1
DLPFCbrown	DLPFC	WIPF1
DLPFCbrown	DLPFC	CDC42EP1
DLPFCbrown	DLPFC	SERINC5
DLPFCbrown	DLPFC	AL590999.1
DLPFCbrown	DLPFC	PRIMA1
DLPFCbrown	DLPFC	TBC1D12
DLPFCbrown	DLPFC	RASGRP3
DLPFCbrown	DLPFC	HSD11B1
DLPFCbrown	DLPFC	CPM
DLPFCbrown	DLPFC	FUT8
DLPFCbrown	DLPFC	AC018647.1
DLPFCbrown	DLPFC	CHRAC1
DLPFCbrown	DLPFC	VRK2
DLPFCbrown	DLPFC	WHRN
DLPFCbrown	DLPFC	SLC48A1
DLPFCbrown	DLPFC	TTLL7
DLPFCbrown	DLPFC	PACRG-AS3
DLPFCbrown	DLPFC	MAP7
DLPFCbrown	DLPFC	ADAM10
DLPFCbrown	DLPFC	CPOX
DLPFCbrown	DLPFC	CFL2
DLPFCbrown	DLPFC	SLC5A11
DLPFCbrown	DLPFC	RFFL
DLPFCbrown	DLPFC	PIEZO2
DLPFCbrown	DLPFC	SHROOM1
DLPFCbrown	DLPFC	GCLC
DLPFCbrown	DLPFC	CA14
DLPFCbrown	DLPFC	LIMA1
DLPFCbrown	DLPFC	CAPN3
DLPFCbrown	DLPFC	ABHD17B
DLPFCbrown	DLPFC	AMOTL2
DLPFCbrown	DLPFC	ARHGAP1
DLPFCbrown	DLPFC	SHC4
DLPFCbrown	DLPFC	TYMS
DLPFCbrown	DLPFC	SLC25A13
DLPFCbrown	DLPFC	DYSF
DLPFCbrown	DLPFC	GLTP
DLPFCbrown	DLPFC	FAM222A
DLPFCbrown	DLPFC	LAYN
DLPFCbrown	DLPFC	PLPPR1
DLPFCbrown	DLPFC	CMTM5
DLPFCbrown	DLPFC	MCAM
DLPFCbrown	DLPFC	AC104417.2
DLPFCbrown	DLPFC	APBB2
DLPFCbrown	DLPFC	GALNT6
DLPFCbrown	DLPFC	THBS2
DLPFCbrown	DLPFC	RBP7
DLPFCbrown	DLPFC	AC009063.2
DLPFCbrown	DLPFC	NUMA1
DLPFCbrown	DLPFC	EPN2
DLPFCbrown	DLPFC	NKX2-2
DLPFCbrown	DLPFC	IVNS1ABP
DLPFCbrown	DLPFC	PRKCQ
DLPFCbrown	DLPFC	MDM2
DLPFCbrown	DLPFC	MOB3B
DLPFCbrown	DLPFC	C10orf128
DLPFCbrown	DLPFC	LRRC8D
DLPFCbrown	DLPFC	PRKCQ-AS1
DLPFCbrown	DLPFC	NFASC
DLPFCbrown	DLPFC	AC110285.1
DLPFCbrown	DLPFC	CDC42EP2
DLPFCbrown	DLPFC	GNAI1
DLPFCbrown	DLPFC	MVB12B
DLPFCbrown	DLPFC	RNF125
DLPFCbrown	DLPFC	NEK3
DLPFCbrown	DLPFC	ITGA2
DLPFCbrown	DLPFC	HDAC11
DLPFCbrown	DLPFC	LARP6
DLPFCbrown	DLPFC	AZGP1
DLPFCbrown	DLPFC	CD22
DLPFCbrown	DLPFC	SH3D19
DLPFCbrown	DLPFC	MICALL1
DLPFCbrown	DLPFC	TCP11L2
DLPFCbrown	DLPFC	LIPA
DLPFCbrown	DLPFC	MAP6D1
DLPFCbrown	DLPFC	NACAD
DLPFCbrown	DLPFC	CDKN1C
DLPFCbrown	DLPFC	PLCL1
DLPFCbrown	DLPFC	AFMID
DLPFCbrown	DLPFC	TALDO1
DLPFCbrown	DLPFC	DUSP10
DLPFCbrown	DLPFC	FAM102A
DLPFCbrown	DLPFC	SNX22
DLPFCbrown	DLPFC	SIK3
DLPFCbrown	DLPFC	ATP10B
DLPFCbrown	DLPFC	CLIP4
DLPFCbrown	DLPFC	GSN-AS1
DLPFCbrown	DLPFC	GPIHBP1
DLPFCbrown	DLPFC	CD82
DLPFCbrown	DLPFC	HAGLR
DLPFCbrown	DLPFC	STRN
DLPFCbrown	DLPFC	SFRP1
DLPFCbrown	DLPFC	PDE6B
DLPFCbrown	DLPFC	NTM-AS1
DLPFCbrown	DLPFC	CLN8
DLPFCbrown	DLPFC	HDAC2-AS2
DLPFCbrown	DLPFC	MEIS1
DLPFCbrown	DLPFC	SPSB1
DLPFCbrown	DLPFC	SYNJ2
DLPFCbrown	DLPFC	TMTC4
DLPFCbrown	DLPFC	GTF3C5
DLPFCbrown	DLPFC	TRIM62
DLPFCbrown	DLPFC	SLC22A15
DLPFCbrown	DLPFC	SLC16A8
DLPFCbrown	DLPFC	AP000941.1
DLPFCbrown	DLPFC	MAP3K11
DLPFCbrown	DLPFC	ACP7
DLPFCbrown	DLPFC	PEX5L
DLPFCbrown	DLPFC	BVES
DLPFCbrown	DLPFC	ZNF281
DLPFCbrown	DLPFC	NT5DC1
DLPFCbrown	DLPFC	ANGPTL2
DLPFCbrown	DLPFC	FAM126A
DLPFCbrown	DLPFC	TP53TG5
DLPFCbrown	DLPFC	TRPM6
DLPFCbrown	DLPFC	HOPX
DLPFCbrown	DLPFC	ICK
DLPFCbrown	DLPFC	SEPSECS
DLPFCbrown	DLPFC	ADAMTS4
DLPFCbrown	DLPFC	PHKA2
DLPFCbrown	DLPFC	CNPPD1
DLPFCbrown	DLPFC	ADAMTS14
DLPFCbrown	DLPFC	ARHGEF37
DLPFCbrown	DLPFC	BIRC6
DLPFCbrown	DLPFC	SLC12A9
DLPFCbrown	DLPFC	TBC1D2
DLPFCbrown	DLPFC	ANO4
DLPFCbrown	DLPFC	SFPQ
DLPFCbrown	DLPFC	SMIM5
DLPFCbrown	DLPFC	SFR1
DLPFCbrown	DLPFC	ANAPC5
DLPFCbrown	DLPFC	IFIT2
DLPFCbrown	DLPFC	TESK2
DLPFCbrown	DLPFC	ADCY10P1
DLPFCbrown	DLPFC	LLGL2
DLPFCbrown	DLPFC	NAGLU
DLPFCbrown	DLPFC	SHB
DLPFCbrown	DLPFC	GLIPR2
DLPFCbrown	DLPFC	UNC5C
DLPFCbrown	DLPFC	CHKA
DLPFCbrown	DLPFC	PROX1
DLPFCbrown	DLPFC	COL9A3
DLPFCbrown	DLPFC	DNAH17
DLPFCbrown	DLPFC	KIF6
DLPFCbrown	DLPFC	PAN3
DLPFCbrown	DLPFC	COL9A1
DLPFCbrown	DLPFC	ZNF300
DLPFCbrown	DLPFC	FAM124A
DLPFCbrown	DLPFC	RICTOR
DLPFCbrown	DLPFC	IWS1
DLPFCbrown	DLPFC	HPN
DLPFCbrown	DLPFC	CMPK1
DLPFCbrown	DLPFC	DNAJC22
DLPFCbrown	DLPFC	STARD9
DLPFCbrown	DLPFC	LZTS2
DLPFCbrown	DLPFC	FSCN1
DLPFCbrown	DLPFC	RSRP1
DLPFCbrown	DLPFC	KIAA0556
DLPFCbrown	DLPFC	ZBED3
DLPFCbrown	DLPFC	NKD1
DLPFCbrown	DLPFC	PKD1L2
DLPFCbrown	DLPFC	TARSL2
DLPFCbrown	DLPFC	AL137141.1
DLPFCbrown	DLPFC	INPP1
DLPFCbrown	DLPFC	RCAN3
DLPFCbrown	DLPFC	HHIP-AS1
DLPFCbrown	DLPFC	NADSYN1
DLPFCbrown	DLPFC	AC107464.3
DLPFCbrown	DLPFC	SAPCD2
DLPFCbrown	DLPFC	SEMA4D
DLPFCbrown	DLPFC	TPPP3
DLPFCbrown	DLPFC	GRM3
DLPFCbrown	DLPFC	FNIP1
DLPFCbrown	DLPFC	PTPDC1
DLPFCbrown	DLPFC	CHD1L
DLPFCbrown	DLPFC	FLNB
DLPFCbrown	DLPFC	COLGALT2
DLPFCbrown	DLPFC	PSME4
DLPFCbrown	DLPFC	FAM178B
DLPFCbrown	DLPFC	SERTAD2
DLPFCbrown	DLPFC	VN1R83P
DLPFCbrown	DLPFC	DEPTOR
DLPFCbrown	DLPFC	CNTNAP4
DLPFCbrown	DLPFC	ZDHHC20
DLPFCbrown	DLPFC	SH2D6
DLPFCbrown	DLPFC	GTF2IP13
DLPFCbrown	DLPFC	LRRC8C-DT
DLPFCbrown	DLPFC	GALNT8
DLPFCbrown	DLPFC	MKRN3
DLPFCbrown	DLPFC	IFT80
DLPFCbrown	DLPFC	ADAMTSL3
DLPFCbrown	DLPFC	AC091563.1
DLPFCbrown	DLPFC	CORO1C
DLPFCbrown	DLPFC	CTTNBP2
DLPFCbrown	DLPFC	MTSS1
DLPFCbrown	DLPFC	AL359091.1
DLPFCbrown	DLPFC	DAPK2
DLPFCbrown	DLPFC	PLEKHH2
DLPFCbrown	DLPFC	FRMD5
DLPFCbrown	DLPFC	AGPAT4
DLPFCbrown	DLPFC	NIPA1
DLPFCbrown	DLPFC	PPP2R3A
DLPFCbrown	DLPFC	MYO1E
DLPFCbrown	DLPFC	LACC1
DLPFCbrown	DLPFC	ARL14EP
DLPFCbrown	DLPFC	FAM214A
DLPFCbrown	DLPFC	PHLDA3
DLPFCbrown	DLPFC	RIPOR2
DLPFCbrown	DLPFC	UAP1L1
DLPFCbrown	DLPFC	MYBL1
DLPFCbrown	DLPFC	GPC2
DLPFCbrown	DLPFC	SHROOM3
DLPFCbrown	DLPFC	SPECC1
DLPFCbrown	DLPFC	RBM22
DLPFCbrown	DLPFC	SPATA25
DLPFCbrown	DLPFC	AC004158.1
DLPFCbrown	DLPFC	RPS20P33
DLPFCbrown	DLPFC	ZNF488
DLPFCbrown	DLPFC	KDM5B
DLPFCbrown	DLPFC	FZD6
DLPFCbrown	DLPFC	PIGU
DLPFCbrown	DLPFC	CYB561A3
DLPFCbrown	DLPFC	ZNF620
DLPFCbrown	DLPFC	AC016597.1
DLPFCbrown	DLPFC	TMEM64
DLPFCbrown	DLPFC	C1QTNF3
DLPFCbrown	DLPFC	DBR1
DLPFCbrown	DLPFC	POLR1D
DLPFCbrown	DLPFC	AC092803.2
DLPFCbrown	DLPFC	SF1
DLPFCbrown	DLPFC	KEL
DLPFCbrown	DLPFC	UGDH-AS1
DLPFCbrown	DLPFC	AATK
DLPFCbrown	DLPFC	PLP1
DLPFCbrown	DLPFC	GJB1
DLPFCbrown	DLPFC	C21orf91
DLPFCbrown	DLPFC	PLPP2
DLPFCbrown	DLPFC	ZDHHC9
DLPFCbrown	DLPFC	PPP1R14A
DLPFCbrown	DLPFC	TMEM235
DLPFCbrown	DLPFC	PLXNB3
DLPFCbrown	DLPFC	MAN2A1
DLPFCbrown	DLPFC	SOX8
DLPFCbrown	DLPFC	RASSF2
DLPFCbrown	DLPFC	PCSK6
DLPFCbrown	DLPFC	OLIG1
DLPFCbrown	DLPFC	VEZF1
DLPFCbrown	DLPFC	LIPE
DLPFCbrown	DLPFC	ASPA
DLPFCbrown	DLPFC	SIRT2
DLPFCbrown	DLPFC	TMCC3
DLPFCbrown	DLPFC	CDH19
DLPFCbrown	DLPFC	ENOSF1
DLPFCbrown	DLPFC	LINC00320
DLPFCbrown	DLPFC	SHROOM4
DLPFCbrown	DLPFC	GAL3ST1
DLPFCbrown	DLPFC	CPNE2
DLPFCbrown	DLPFC	SGK2
DLPFCbrown	DLPFC	GIPR
DLPFCbrown	DLPFC	ARRDC2
DLPFCbrown	DLPFC	U62631.1
DLPFCbrown	DLPFC	DBNDD2
DLPFCbrown	DLPFC	HSD17B3
DLPFCbrown	DLPFC	WSB1
DLPFCbrown	DLPFC	ABCA8
DLPFCbrown	DLPFC	CRTC3
DLPFCbrown	DLPFC	TMEM98
DLPFCbrown	DLPFC	SPTLC2
DLPFCbrown	DLPFC	LGR5
DLPFCbrown	DLPFC	MOSPD2
DLPFCbrown	DLPFC	KIAA1755
DLPFCbrown	DLPFC	CHADL
DLPFCbrown	DLPFC	FBXO7
DLPFCbrown	DLPFC	TPTEP1
DLPFCbrown	DLPFC	CDR2L
DLPFCbrown	DLPFC	CUEDC1
DLPFCbrown	DLPFC	CYTH1
DLPFCbrown	DLPFC	SECISBP2L
DLPFCbrown	DLPFC	AL031587.6
DLPFCbrown	DLPFC	ATM
DLPFCbrown	DLPFC	TMEM198B
DLPFCbrown	DLPFC	LINC01630
DLPFCbrown	DLPFC	CDH1
DLPFCbrown	DLPFC	TMEM87A
DLPFCbrown	DLPFC	FEZ1
DLPFCbrown	DLPFC	ANKRD13A
DLPFCbrown	DLPFC	ITCH
DLPFCbrown	DLPFC	PACSIN3
DLPFCbrown	DLPFC	FAM69C
DLPFCbrown	DLPFC	LINC01299
DLPFCbrown	DLPFC	AL022322.1
DLPFCbrown	DLPFC	FLNC
DLPFCbrown	DLPFC	ADGRE5
DLPFCbrown	DLPFC	ABCG1
DLPFCbrown	DLPFC	FAM13C
DLPFCbrown	DLPFC	C22orf23
DLPFCbrown	DLPFC	IFIT3
DLPFCbrown	DLPFC	PPP4R1
DLPFCbrown	DLPFC	CPPED1
DLPFCbrown	DLPFC	ACSS2
DLPFCbrown	DLPFC	INF2
DLPFCbrown	DLPFC	NCBP3
DLPFCbrown	DLPFC	NGFR
DLPFCbrown	DLPFC	GREM1
DLPFCbrown	DLPFC	AC093503.3
DLPFCbrown	DLPFC	FAR1
DLPFCbrown	DLPFC	SNX29
DLPFCbrown	DLPFC	ENOX2
DLPFCbrown	DLPFC	ZNF431
DLPFCbrown	DLPFC	CFTR
DLPFCbrown	DLPFC	DIP2A
DLPFCbrown	DLPFC	PACS2
DLPFCbrown	DLPFC	PRPSAP2
DLPFCbrown	DLPFC	PDXK
DLPFCbrown	DLPFC	INO80E
DLPFCbrown	DLPFC	JOSD2
DLPFCbrown	DLPFC	KLHL4
DLPFCbrown	DLPFC	LINC00909
DLPFCbrown	DLPFC	FBN3
DLPFCbrown	DLPFC	COQ5
DLPFCbrown	DLPFC	ANXA11
DLPFCbrown	DLPFC	AC139768.1
DLPFCbrown	DLPFC	C12orf29
DLPFCbrown	DLPFC	WDR20
DLPFCbrown	DLPFC	JAK2
DLPFCbrown	DLPFC	AC068473.5
DLPFCbrown	DLPFC	LAMB2
DLPFCbrown	DLPFC	EFCAB14
DLPFCbrown	DLPFC	USP54
DLPFCbrown	DLPFC	AMER2
DLPFCbrown	DLPFC	QKI
DLPFCbrown	DLPFC	TTYH2
DLPFCbrown	DLPFC	TCF12
DLPFCbrown	DLPFC	NPC1
DLPFCbrown	DLPFC	CLMN
DLPFCbrown	DLPFC	PLXNB1
DLPFCbrown	DLPFC	VAMP3
DLPFCbrown	DLPFC	PTAR1
DLPFCbrown	DLPFC	YBX1
DLPFCbrown	DLPFC	YES1
DLPFCbrown	DLPFC	GNA13
DLPFCbrown	DLPFC	ZHX2
DLPFCbrown	DLPFC	FMNL2
DLPFCbrown	DLPFC	NACC2
DLPFCbrown	DLPFC	CPQ
DLPFCbrown	DLPFC	DIP2B
DLPFCbrown	DLPFC	SYPL1
DLPFCbrown	DLPFC	MTMR10
DLPFCbrown	DLPFC	DOCK1
DLPFCbrown	DLPFC	NOTCH1
DLPFCbrown	DLPFC	SELENOP
DLPFCbrown	DLPFC	STXBP3
DLPFCbrown	DLPFC	SUN2
DLPFCbrown	DLPFC	REEP3
DLPFCbrown	DLPFC	HSPA2
DLPFCbrown	DLPFC	INPPL1
DLPFCbrown	DLPFC	ANXA9
DLPFCbrown	DLPFC	RNF13
DLPFCbrown	DLPFC	KLF3
DLPFCbrown	DLPFC	MINDY1
DLPFCbrown	DLPFC	SLC4A2
DLPFCbrown	DLPFC	GAB1
DLPFCbrown	DLPFC	SALL1
DLPFCbrown	DLPFC	TJP2
DLPFCbrown	DLPFC	FNBP1
DLPFCbrown	DLPFC	PREX1
DLPFCbrown	DLPFC	EFHD1
DLPFCbrown	DLPFC	ZNF621
DLPFCbrown	DLPFC	SH3BP4
DLPFCbrown	DLPFC	FGFR2
DLPFCbrown	DLPFC	SOX13
DLPFCbrown	DLPFC	PMP22
DLPFCbrown	DLPFC	FBXL7
DLPFCbrown	DLPFC	TCEA1
DLPFCbrown	DLPFC	ARHGEF40
DLPFCbrown	DLPFC	FAM84B
DLPFCbrown	DLPFC	SOS2
DLPFCbrown	DLPFC	FBXO8
DLPFCbrown	DLPFC	IP6K3
DLPFCbrown	DLPFC	TMC6
DLPFCbrown	DLPFC	CA2
DLPFCbrown	DLPFC	2025-09-10
DLPFCbrown	DLPFC	WDFY2
DLPFCbrown	DLPFC	FYCO1
DLPFCbrown	DLPFC	MTUS1
DLPFCbrown	DLPFC	ARAP2
DLPFCbrown	DLPFC	TNS2
DLPFCbrown	DLPFC	ARHGAP42
DLPFCbrown	DLPFC	FOXN2
DLPFCbrown	DLPFC	MAP4K5
DLPFCbrown	DLPFC	ATG4C
DLPFCbrown	DLPFC	NDE1
DLPFCbrown	DLPFC	DLL1
DLPFCbrown	DLPFC	PPP2R5A
DLPFCbrown	DLPFC	LIX1L
DLPFCbrown	DLPFC	CCDC50
DLPFCbrown	DLPFC	TNS1
DLPFCbrown	DLPFC	ALCAM
DLPFCbrown	DLPFC	SPARC
DLPFCbrown	DLPFC	PICALM
DLPFCbrown	DLPFC	AC098679.2
DLPFCbrown	DLPFC	DENND5A
DLPFCbrown	DLPFC	LBR
DLPFCbrown	DLPFC	RAP1A
DLPFCbrown	DLPFC	TNRC6C-AS1
DLPFCbrown	DLPFC	NDRG1
DLPFCbrown	DLPFC	IKBKB
DLPFCbrown	DLPFC	RBM17
DLPFCbrown	DLPFC	NFATC4
DLPFCbrown	DLPFC	PLEKHB1
DLPFCbrown	DLPFC	LINC00844
DLPFCbrown	DLPFC	GPSM2
DLPFCbrown	DLPFC	ARHGAP23
DLPFCbrown	DLPFC	SSFA2
DLPFCbrown	DLPFC	UNC119B
DLPFCbrown	DLPFC	SCRIB
DLPFCbrown	DLPFC	ZBTB37
DLPFCbrown	DLPFC	ELP4
DLPFCbrown	DLPFC	PDGFRB
DLPFCbrown	DLPFC	PADI2
DLPFCbrown	DLPFC	ACBD5
DLPFCbrown	DLPFC	PPFIBP2
DLPFCbrown	DLPFC	NES
DLPFCbrown	DLPFC	MAPRE1
DLPFCbrown	DLPFC	DNM2
DLPFCbrown	DLPFC	DUSP16
DLPFCbrown	DLPFC	PLPP1
DLPFCbrown	DLPFC	SPAG9
DLPFCbrown	DLPFC	ABTB2
DLPFCbrown	DLPFC	NCAPD2
DLPFCbrown	DLPFC	CRTAP
DLPFCbrown	DLPFC	ID1
DLPFCbrown	DLPFC	TGFB1I1
DLPFCbrown	DLPFC	SPP1
DLPFCbrown	DLPFC	TINAGL1
DLPFCbrown	DLPFC	PHF10
DLPFCbrown	DLPFC	SFT2D1
DLPFCbrown	DLPFC	SLC35B4
DLPFCbrown	DLPFC	VCAN
DLPFCbrown	DLPFC	DICER1
DLPFCbrown	DLPFC	2025-09-07
DLPFCbrown	DLPFC	ARHGAP21
DLPFCbrown	DLPFC	TJP1
DLPFCbrown	DLPFC	SCD
DLPFCbrown	DLPFC	HEG1
DLPFCbrown	DLPFC	MID1IP1
DLPFCbrown	DLPFC	LRIG3
DLPFCbrown	DLPFC	NCAM1
DLPFCbrown	DLPFC	CNKSR3
DLPFCbrown	DLPFC	HEATR5A
DLPFCbrown	DLPFC	ANKIB1
DLPFCbrown	DLPFC	DNAJC18
DLPFCbrown	DLPFC	NR2F1-AS1
DLPFCbrown	DLPFC	TWSG1
DLPFCbrown	DLPFC	GINM1
DLPFCbrown	DLPFC	SRSF4
DLPFCbrown	DLPFC	TRAF1
DLPFCbrown	DLPFC	ZNF608
DLPFCbrown	DLPFC	DPY19L4
DLPFCbrown	DLPFC	UNC5B
DLPFCbrown	DLPFC	SPTBN1
DLPFCbrown	DLPFC	CAVIN1
DLPFCbrown	DLPFC	PAXBP1
DLPFCbrown	DLPFC	CAHM
DLPFCbrown	DLPFC	BCHE
DLPFCbrown	DLPFC	ZBTB5
DLPFCbrown	DLPFC	MBD6
DLPFCbrown	DLPFC	SLC9A3R2
DLPFCbrown	DLPFC	MTMR9LP
DLPFCbrown	DLPFC	KCTD11
DLPFCbrown	DLPFC	RCBTB1
DLPFCbrown	DLPFC	TMEM140
DLPFCbrown	DLPFC	SORT1
DLPFCbrown	DLPFC	ZNF330
DLPFCbrown	DLPFC	CRYBG3
DLPFCbrown	DLPFC	PHLPP1
DLPFCbrown	DLPFC	GATA2-AS1
DLPFCbrown	DLPFC	INTS13
DLPFCbrown	DLPFC	VPS13C
DLPFCbrown	DLPFC	FBXL5
DLPFCbrown	DLPFC	ERMP1
DLPFCbrown	DLPFC	NCSTN
DLPFCbrown	DLPFC	CARD8
DLPFCbrown	DLPFC	MTFR1
DLPFCbrown	DLPFC	LINC00847
DLPFCbrown	DLPFC	ARFIP1
DLPFCbrown	DLPFC	ENPP4
DLPFCbrown	DLPFC	DTX2
DLPFCbrown	DLPFC	NAV1
DLPFCbrown	DLPFC	ANXA3
DLPFCbrown	DLPFC	WDR5B
DLPFCbrown	DLPFC	CDCA7L
DLPFCbrown	DLPFC	CNNM3
DLPFCbrown	DLPFC	NFYA
DLPFCbrown	DLPFC	MAP3K1
DLPFCbrown	DLPFC	NSMCE4A
DLPFCbrown	DLPFC	HIP1R
DLPFCbrown	DLPFC	PPIC
DLPFCbrown	DLPFC	SDE2
DLPFCbrown	DLPFC	AL358216.1
DLPFCbrown	DLPFC	PAQR5
DLPFCbrown	DLPFC	CPEB2
DLPFCbrown	DLPFC	DNHD1
DLPFCbrown	DLPFC	SMG6
DLPFCbrown	DLPFC	FAT4
DLPFCbrown	DLPFC	FAM83H
DLPFCbrown	DLPFC	ADARB2
DLPFCbrown	DLPFC	PDCL
DLPFCbrown	DLPFC	CEP44
DLPFCbrown	DLPFC	KCNJ2
DLPFCbrown	DLPFC	RAB9A
DLPFCbrown	DLPFC	ZNF512
DLPFCbrown	DLPFC	C4orf3
DLPFCbrown	DLPFC	CECR2
DLPFCbrown	DLPFC	USP30
DLPFCbrown	DLPFC	GATS
DLPFCbrown	DLPFC	LINC00665
DLPFCbrown	DLPFC	KCTD18
DLPFCbrown	DLPFC	ZNF708
DLPFCbrown	DLPFC	MANEA
DLPFCbrown	DLPFC	SPG21
DLPFCbrown	DLPFC	POLG2
DLPFCbrown	DLPFC	LAMP2
DLPFCbrown	DLPFC	FKBP10
DLPFCbrown	DLPFC	WWC3
DLPFCbrown	DLPFC	CHST14
DLPFCbrown	DLPFC	PRELID3B
DLPFCbrown	DLPFC	KLHL22
DLPFCbrown	DLPFC	SOX18
DLPFCbrown	DLPFC	KDM6A
DLPFCbrown	DLPFC	AL133325.3
DLPFCbrown	DLPFC	LSS
DLPFCbrown	DLPFC	ZNF146
DLPFCbrown	DLPFC	DDX3X
DLPFCbrown	DLPFC	FBLN1
DLPFCbrown	DLPFC	ZNF532
DLPFCbrown	DLPFC	FRS2
DLPFCbrown	DLPFC	RRAS
DLPFCbrown	DLPFC	MIB1
DLPFCbrown	DLPFC	THSD1
DLPFCbrown	DLPFC	SOGA1
DLPFCbrown	DLPFC	C15orf52
DLPFCbrown	DLPFC	CTNS
DLPFCbrown	DLPFC	PTPN21
DLPFCbrown	DLPFC	ZSCAN30
DLPFCbrown	DLPFC	AC005332.7
DLPFCbrown	DLPFC	FMNL3
DLPFCbrown	DLPFC	POLA1
DLPFCbrown	DLPFC	JPT2
DLPFCbrown	DLPFC	C18orf54
DLPFCbrown	DLPFC	RPARP-AS1
DLPFCbrown	DLPFC	AC099521.2
DLPFCbrown	DLPFC	PPM1F
DLPFCbrown	DLPFC	CMTR2
DLPFCbrown	DLPFC	RBM28
DLPFCbrown	DLPFC	VMAC
DLPFCbrown	DLPFC	MEF2C-AS1
DLPFCbrown	DLPFC	LINS1
DLPFCbrown	DLPFC	HHATL
DLPFCbrown	DLPFC	BTD
DLPFCbrown	DLPFC	CFAP97
DLPFCbrown	DLPFC	FGD5-AS1
DLPFCbrown	DLPFC	VPS54
DLPFCbrown	DLPFC	GNG7
DLPFCbrown	DLPFC	SRP14-AS1
DLPFCbrown	DLPFC	C7orf49
DLPFCbrown	DLPFC	MAP3K3
DLPFCbrown	DLPFC	MXI1
DLPFCbrown	DLPFC	CHD7
DLPFCbrown	DLPFC	RDX
DLPFCbrown	DLPFC	MAP4
DLPFCbrown	DLPFC	KDSR
DLPFCbrown	DLPFC	NCKAP5
DLPFCbrown	DLPFC	DENND2A
DLPFCbrown	DLPFC	WDR59
DLPFCbrown	DLPFC	LHPP
DLPFCbrown	DLPFC	USP24
DLPFCbrown	DLPFC	ANKRD44
DLPFCbrown	DLPFC	LRP6
DLPFCbrown	DLPFC	LSM14A
DLPFCbrown	DLPFC	MYO9B
DLPFCbrown	DLPFC	BAZ2A
DLPFCbrown	DLPFC	ZNF395
DLPFCbrown	DLPFC	CCND3
DLPFCbrown	DLPFC	TMEM219
DLPFCbrown	DLPFC	DMTF1
DLPFCbrown	DLPFC	SLF2
DLPFCbrown	DLPFC	MTMR3
DLPFCbrown	DLPFC	TROVE2
DLPFCbrown	DLPFC	AL928654.5
DLPFCbrown	DLPFC	KLHL36
DLPFCbrown	DLPFC	FER
DLPFCbrown	DLPFC	MARK3
DLPFCbrown	DLPFC	DHCR7
DLPFCbrown	DLPFC	LINC01560
DLPFCbrown	DLPFC	HMBOX1
DLPFCbrown	DLPFC	AATF
DLPFCbrown	DLPFC	MKLN1
DLPFCbrown	DLPFC	MUTYH
DLPFCbrown	DLPFC	TMEM216
DLPFCbrown	DLPFC	LCA5
DLPFCbrown	DLPFC	PKN1
DLPFCbrown	DLPFC	CCDC97
DLPFCbrown	DLPFC	AC091181.1
DLPFCbrown	DLPFC	RBM6
DLPFCbrown	DLPFC	STX10
DLPFCbrown	DLPFC	ELMOD3
DLPFCbrown	DLPFC	EBF4
DLPFCbrown	DLPFC	C21orf62-AS1
DLPFCbrown	DLPFC	ANXA4
DLPFCbrown	DLPFC	CHTOP
DLPFCbrown	DLPFC	HAUS6
DLPFCbrown	DLPFC	SLC35B3
DLPFCbrown	DLPFC	ARIH2
DLPFCbrown	DLPFC	NASP
DLPFCbrown	DLPFC	CWC22
DLPFCbrown	DLPFC	SAV1
DLPFCbrown	DLPFC	STAMBP
DLPFCbrown	DLPFC	TRMT10B
DLPFCbrown	DLPFC	N4BP2L2-IT2
DLPFCbrown	DLPFC	NBPF26
DLPFCbrown	DLPFC	BCAT2
DLPFCbrown	DLPFC
DLPFCbrown	DLPFC	HIPK2
DLPFCbrown	DLPFC	KIF1C
DLPFCbrown	DLPFC	DYNC1LI2
DLPFCbrown	DLPFC	MAP4K4
DLPFCbrown	DLPFC	CASC3
DLPFCbrown	DLPFC	PTP4A2
DLPFCbrown	DLPFC	WNK1
DLPFCbrown	DLPFC	PAIP2B
DLPFCbrown	DLPFC	MBP
DLPFCbrown	DLPFC	LPAR1
DLPFCbrown	DLPFC	KIF5B
DLPFCbrown	DLPFC	SMARCC1
DLPFCbrown	DLPFC	MOBP
DLPFCbrown	DLPFC	SHTN1
DLPFCbrown	DLPFC	ANKRD40
DLPFCbrown	DLPFC	NEK7
DLPFCbrown	DLPFC	ZNF664
DLPFCbrown	DLPFC	ZEB2
DLPFCbrown	DLPFC	MTURN
DLPFCbrown	DLPFC	PKP4
DLPFCbrown	DLPFC	CTNNA3
DLPFCbrown	DLPFC	KLHL5
DLPFCbrown	DLPFC	ANP32B
DLPFCbrown	DLPFC	MCM7
DLPFCbrown	DLPFC	TGFB3
DLPFCbrown	DLPFC	FBXW4
DLPFCbrown	DLPFC	SLCO3A1
DLPFCbrown	DLPFC	KIAA0930
DLPFCbrown	DLPFC	TP53INP2
DLPFCbrown	DLPFC	P2RX7
DLPFCbrown	DLPFC	ZBTB47
DLPFCbrown	DLPFC	PAQR6
DLPFCbrown	DLPFC	MAF1
DLPFCbrown	DLPFC	CLIP2
DLPFCbrown	DLPFC	PTMA
DLPFCbrown	DLPFC	NIFK-AS1
DLPFCbrown	DLPFC	TPRN
DLPFCbrown	DLPFC	KIAA0319
DLPFCbrown	DLPFC	CEP104
DLPFCbrown	DLPFC	SYNCRIP
DLPFCbrown	DLPFC	FCHSD2
DLPFCbrown	DLPFC	ZEB1
DLPFCbrown	DLPFC	CCP110
DLPFCbrown	DLPFC	FAM53B
DLPFCbrown	DLPFC	TRAK2
DLPFCbrown	DLPFC	RAI14
DLPFCbrown	DLPFC	ZNHIT6
DLPFCbrown	DLPFC	CDK19
DLPFCbrown	DLPFC	COBL
DLPFCbrown	DLPFC	NXPE3
DLPFCbrown	DLPFC	MITF
DLPFCbrown	DLPFC	COPS8
DLPFCbrown	DLPFC	NIPAL3
DLPFCbrown	DLPFC	ZFP57
DLPFCbrown	DLPFC	CRY2
DLPFCbrown	DLPFC	TRIM41
DLPFCbrown	DLPFC	2025-09-04
DLPFCbrown	DLPFC	MYOT
DLPFCbrown	DLPFC	ACER3
DLPFCbrown	DLPFC	RBPJ
DLPFCbrown	DLPFC	MTHFD1L
DLPFCbrown	DLPFC	PPP3CB-AS1
DLPFCbrown	DLPFC	TLE4
DLPFCbrown	DLPFC	SLC35A2
DLPFCbrown	DLPFC	SGMS2
DLPFCbrown	DLPFC	CEP97
DLPFCbrown	DLPFC	JHDM1D-AS1
DLPFCbrown	DLPFC	NUDT16
DLPFCbrown	DLPFC	RPS10P7
DLPFCbrown	DLPFC	AC096677.1
DLPFCbrown	DLPFC	IGIP
DLPFCbrown	DLPFC	DDX39A
DLPFCbrown	DLPFC	H1FX
DLPFCbrown	DLPFC	SYNJ2BP
DLPFCbrown	DLPFC	CDK6
DLPFCbrown	DLPFC	CNOT11
DLPFCbrown	DLPFC	CEP70
DLPFCbrown	DLPFC	DLG1
DLPFCbrown	DLPFC	SLC41A3
DLPFCbrown	DLPFC	CLPTM1
DLPFCbrown	DLPFC	ZBTB3
DLPFCbrown	DLPFC	STX4
DLPFCbrown	DLPFC	RABEP1
DLPFCbrown	DLPFC	SMARCA2
DLPFCbrown	DLPFC	SNHG5
DLPFCbrown	DLPFC	CFD
DLPFCbrown	DLPFC	AC069209.1
DLPFCbrown	DLPFC	HAUS3
DLPFCbrown	DLPFC	ARHGAP22
DLPFCbrown	DLPFC	LIMCH1
DLPFCbrown	DLPFC	CPB2-AS1
DLPFCbrown	DLPFC	ZNF717
DLPFCbrown	DLPFC	ARL3
DLPFCbrown	DLPFC	FOXO4
DLPFCbrown	DLPFC	BCAS1
DLPFCbrown	DLPFC	GAB2
DLPFCbrown	DLPFC	CENPB
DLPFCbrown	DLPFC	ZNF397
DLPFCbrown	DLPFC	NFKBIB
DLPFCbrown	DLPFC	C22orf46
DLPFCbrown	DLPFC	ATXN1L
DLPFCbrown	DLPFC	PSG8-AS1
DLPFCbrown	DLPFC	LINC01232
DLPFCbrown	DLPFC	NPRL3
DLPFCbrown	DLPFC	DHRS4L2
DLPFCbrown	DLPFC	AP000223.1
DLPFCbrown	DLPFC	KLF8
DLPFCbrown	DLPFC	PWWP2A
DLPFCbrown	DLPFC	TCFL5
DLPFCbrown	DLPFC	RSPO4
DLPFCbrown	DLPFC	GAMT
DLPFCbrown	DLPFC	EDRF1
DLPFCbrown	DLPFC	AC116914.2
DLPFCbrown	DLPFC	ALDH16A1
DLPFCbrown	DLPFC	MAPK12
DLPFCbrown	DLPFC	COQ2
DLPFCbrown	DLPFC	PGPEP1
DLPFCbrown	DLPFC	ZNF354C
DLPFCyellow	DLPFC	TEF
DLPFCyellow	DLPFC	PSD3
DLPFCyellow	DLPFC	AC040160.1
DLPFCyellow	DLPFC	GNB3
DLPFCyellow	DLPFC	ZDHHC5
DLPFCyellow	DLPFC	ADAM20P1
DLPFCyellow	DLPFC	CENPJ
DLPFCyellow	DLPFC	MZF1-AS1
DLPFCyellow	DLPFC	LINC02210
DLPFCyellow	DLPFC	CENPBD1P1
DLPFCyellow	DLPFC	CNEP1R1
DLPFCyellow	DLPFC	SLC4A1AP
DLPFCyellow	DLPFC	CELSR2
DLPFCyellow	DLPFC	SMYD3
DLPFCyellow	DLPFC	C7orf43
DLPFCyellow	DLPFC	NEU1
DLPFCyellow	DLPFC	PRDM10
DLPFCyellow	DLPFC	TLNRD1
DLPFCyellow	DLPFC	GLIPR1
DLPFCyellow	DLPFC	PITPNB
DLPFCyellow	DLPFC	PIP5KL1
DLPFCyellow	DLPFC	SATB1-AS1
DLPFCyellow	DLPFC	C4orf33
DLPFCyellow	DLPFC	AL161772.1
DLPFCyellow	DLPFC	CLCN4
DLPFCyellow	DLPFC	AP001267.2
DLPFCyellow	DLPFC	RNF8
DLPFCyellow	DLPFC	CCDC12
DLPFCyellow	DLPFC	FGD1
DLPFCyellow	DLPFC	P3H3
DLPFCyellow	DLPFC	GNB1L
DLPFCyellow	DLPFC	TFAP4
DLPFCyellow	DLPFC	GAD1
DLPFCyellow	DLPFC	TAC1
DLPFCyellow	DLPFC	GAD2
DLPFCyellow	DLPFC	DLX1
DLPFCyellow	DLPFC	VWC2
DLPFCyellow	DLPFC	LHX6
DLPFCyellow	DLPFC	ANK1
DLPFCyellow	DLPFC	NXPH1
DLPFCyellow	DLPFC	KIT
DLPFCyellow	DLPFC	VIP
DLPFCyellow	DLPFC	TAC3
DLPFCyellow	DLPFC	SST
DLPFCyellow	DLPFC	GRIP2
DLPFCyellow	DLPFC	RGS8
DLPFCyellow	DLPFC	ZNF385D
DLPFCyellow	DLPFC	BTBD11
DLPFCyellow	DLPFC	KCNAB3
DLPFCyellow	DLPFC	HAPLN1
DLPFCyellow	DLPFC	MYO5B
DLPFCyellow	DLPFC	DLX6-AS1
DLPFCyellow	DLPFC	DLX6
DLPFCyellow	DLPFC	DLX5
DLPFCyellow	DLPFC	TOX3
DLPFCyellow	DLPFC	CDS1
DLPFCyellow	DLPFC	SIAH3
DLPFCyellow	DLPFC	PRRT4
DLPFCyellow	DLPFC	TRBC2
DLPFCyellow	DLPFC	NKX6-3
DLPFCyellow	DLPFC	DLX2
DLPFCyellow	DLPFC	MEPE
DLPFCyellow	DLPFC	PKIB
DLPFCyellow	DLPFC	TACR1
DLPFCyellow	DLPFC	RPP25
DLPFCyellow	DLPFC	PVALB
DLPFCyellow	DLPFC	SLC10A4
DLPFCyellow	DLPFC	SYTL5
DLPFCyellow	DLPFC	AP1S2
DLPFCyellow	DLPFC	SP9
DLPFCyellow	DLPFC	PAK1
DLPFCyellow	DLPFC	CHRNB2
DLPFCyellow	DLPFC	NCALD
DLPFCyellow	DLPFC	OLFM3
DLPFCyellow	DLPFC	SMIM10L2B
DLPFCyellow	DLPFC	SLC6A17
DLPFCyellow	DLPFC	ATP6V1B2
DLPFCyellow	DLPFC	RIMS3
DLPFCyellow	DLPFC	ARHGEF9
DLPFCyellow	DLPFC	PARM1
DLPFCyellow	DLPFC	ACTR3B
DLPFCyellow	DLPFC	SVOP
DLPFCyellow	DLPFC	KALRN
DLPFCyellow	DLPFC	GDA
DLPFCyellow	DLPFC	KCNAB2
DLPFCyellow	DLPFC	PTPN5
DLPFCyellow	DLPFC	SH2D5
DLPFCyellow	DLPFC	C11orf87
DLPFCyellow	DLPFC	NGEF
DLPFCyellow	DLPFC	FAM234B
DLPFCyellow	DLPFC	NDFIP1
DLPFCyellow	DLPFC	CDK5R2
DLPFCyellow	DLPFC	LRTM2
DLPFCyellow	DLPFC	TOMM70
DLPFCyellow	DLPFC	C3orf80
DLPFCyellow	DLPFC	UNC5D
DLPFCyellow	DLPFC	GDAP1
DLPFCyellow	DLPFC	CRYM
DLPFCyellow	DLPFC	PACSIN1
DLPFCyellow	DLPFC	FAM131A
DLPFCyellow	DLPFC	FBXL2
DLPFCyellow	DLPFC	USP5
DLPFCyellow	DLPFC	FAM81A
DLPFCyellow	DLPFC	YWHAZ
DLPFCyellow	DLPFC	SLC45A1
DLPFCyellow	DLPFC	SLC30A3
DLPFCyellow	DLPFC	CAMK4
DLPFCyellow	DLPFC	CGREF1
DLPFCyellow	DLPFC	TUSC3
DLPFCyellow	DLPFC	ITPR1
DLPFCyellow	DLPFC	RAB2A
DLPFCyellow	DLPFC	DNAJC5G
DLPFCyellow	DLPFC	C2CD2L
DLPFCyellow	DLPFC	GPR61
DLPFCyellow	DLPFC	MAS1
DLPFCyellow	DLPFC	AP1S1
DLPFCyellow	DLPFC	ROBO2
DLPFCyellow	DLPFC	LRRC8B
DLPFCyellow	DLPFC	KCNF1
DLPFCyellow	DLPFC	MAPK8
DLPFCyellow	DLPFC	ATP6V0D1
DLPFCyellow	DLPFC	TOMM20
DLPFCyellow	DLPFC	PTPN3
DLPFCyellow	DLPFC	PKNOX2
DLPFCyellow	DLPFC	STOML1
DLPFCyellow	DLPFC	PJA2
DLPFCyellow	DLPFC	GSK3B
DLPFCyellow	DLPFC	CIAPIN1
DLPFCyellow	DLPFC	DLGAP1
DLPFCyellow	DLPFC	COL26A1
DLPFCyellow	DLPFC	UNC79
DLPFCyellow	DLPFC	CSMD1
DLPFCyellow	DLPFC	LRRC73
DLPFCyellow	DLPFC	SMAP2
DLPFCyellow	DLPFC	CHL1
DLPFCyellow	DLPFC	FAM49A
DLPFCyellow	DLPFC	SARS
DLPFCyellow	DLPFC	CAMKK2
DLPFCyellow	DLPFC	SPHKAP
DLPFCyellow	DLPFC	AP3M2
DLPFCyellow	DLPFC	CDH13
DLPFCyellow	DLPFC	FARSA
DLPFCyellow	DLPFC	RNFT2
DLPFCyellow	DLPFC	PPM1L
DLPFCyellow	DLPFC	CNRIP1
DLPFCyellow	DLPFC	EPHA5
DLPFCyellow	DLPFC	AC062028.1
DLPFCyellow	DLPFC	PIANP
DLPFCyellow	DLPFC	AC009549.1
DLPFCyellow	DLPFC	ME3
DLPFCyellow	DLPFC	KIAA1211L
DLPFCyellow	DLPFC	YARS
DLPFCyellow	DLPFC	SLC25A44
DLPFCyellow	DLPFC	NREP
DLPFCyellow	DLPFC	DMXL2
DLPFCyellow	DLPFC	BMPER
DLPFCyellow	DLPFC	DMTN
DLPFCyellow	DLPFC	CACNG3
DLPFCyellow	DLPFC	CHML
DLPFCyellow	DLPFC	RCOR2
DLPFCyellow	DLPFC	EPHA10
DLPFCyellow	DLPFC	AAGAB
DLPFCyellow	DLPFC	TIMM17A
DLPFCyellow	DLPFC	MEAF6
DLPFCyellow	DLPFC	LINC01007
DLPFCyellow	DLPFC	PSMA5
DLPFCyellow	DLPFC	IGSF3
DLPFCyellow	DLPFC	CHCHD6
DLPFCyellow	DLPFC	OPA1
DLPFCyellow	DLPFC	CRMP1
DLPFCyellow	DLPFC	MLIP
DLPFCyellow	DLPFC	TMEM132D
DLPFCyellow	DLPFC	HIPK4
DLPFCyellow	DLPFC	AC015712.2
DLPFCyellow	DLPFC	PRMT8
DLPFCyellow	DLPFC	ACTR2
DLPFCyellow	DLPFC	GPR88
DLPFCyellow	DLPFC	LRRC20
DLPFCyellow	DLPFC	AC139491.1
DLPFCyellow	DLPFC	DOC2A
DLPFCyellow	DLPFC	ACTN2
DLPFCyellow	DLPFC	EIPR1
DLPFCyellow	DLPFC	CALHM1
DLPFCyellow	DLPFC	STYK1
DLPFCyellow	DLPFC	MAPK8IP3
DLPFCyellow	DLPFC	MANEAL
DLPFCyellow	DLPFC	LNP1
DLPFCyellow	DLPFC	SLC8A3
DLPFCyellow	DLPFC	KCNH3
DLPFCyellow	DLPFC	DCAF6
DLPFCyellow	DLPFC	SLC39A10
DLPFCyellow	DLPFC	SGTB
DLPFCyellow	DLPFC	KCNQ4
DLPFCyellow	DLPFC	WDR12
DLPFCyellow	DLPFC	MPC2
DLPFCyellow	DLPFC	HSPBP1
DLPFCyellow	DLPFC	PKM
DLPFCyellow	DLPFC	NEK10
DLPFCyellow	DLPFC	UBE2N
DLPFCyellow	DLPFC	KATNB1
DLPFCyellow	DLPFC	EML6
DLPFCyellow	DLPFC	PAK6
DLPFCyellow	DLPFC	PPIH
DLPFCyellow	DLPFC	RBP4
DLPFCyellow	DLPFC	PTER
DLPFCyellow	DLPFC	SLC25A40
DLPFCyellow	DLPFC	HDAC9
DLPFCyellow	DLPFC	COA7
DLPFCyellow	DLPFC	PRSS16
DLPFCyellow	DLPFC	LYNX1
DLPFCyellow	DLPFC	ORC5
DLPFCyellow	DLPFC	FBXO40
DLPFCyellow	DLPFC	ENSA
DLPFCyellow	DLPFC	NLK
DLPFCyellow	DLPFC	TMEM59L
DLPFCyellow	DLPFC	SORCS3
DLPFCyellow	DLPFC	RTCA
DLPFCyellow	DLPFC	SUSD1
DLPFCyellow	DLPFC	HAS1
DLPFCyellow	DLPFC	FRS3
DLPFCyellow	DLPFC	ATP2B1-AS1
DLPFCyellow	DLPFC	DGCR9
DLPFCyellow	DLPFC	MCHR2
DLPFCyellow	DLPFC	MFSD3
DLPFCyellow	DLPFC	MOB4
DLPFCyellow	DLPFC	PEX14
DLPFCyellow	DLPFC	GARS
DLPFCyellow	DLPFC	DLEU7
DLPFCyellow	DLPFC	DLG3
DLPFCyellow	DLPFC	ARL1
DLPFCyellow	DLPFC	SMIM12
DLPFCyellow	DLPFC	SLC16A14
DLPFCyellow	DLPFC	DNAJB14
DLPFCyellow	DLPFC	QSOX1
DLPFCyellow	DLPFC	FAM161B
DLPFCyellow	DLPFC	GLB1L2
DLPFCyellow	DLPFC	COA1
DLPFCyellow	DLPFC	MYL6B
DLPFCyellow	DLPFC	SYT5
DLPFCyellow	DLPFC	BOLA3
DLPFCyellow	DLPFC	PRKCG
DLPFCyellow	DLPFC	MKKS
DLPFCyellow	DLPFC	MAP2K5
DLPFCyellow	DLPFC	EIF2B3
DLPFCyellow	DLPFC	RIIAD1
DLPFCyellow	DLPFC	OTOGL
DLPFCyellow	DLPFC	STRIP2
DLPFCyellow	DLPFC	LINC02217
DLPFCyellow	DLPFC	STMN3
DLPFCyellow	DLPFC	SNAPC5
DLPFCyellow	DLPFC	SIRT5
DLPFCyellow	DLPFC	EXOSC5
DLPFCyellow	DLPFC	SUSD5
DLPFCyellow	DLPFC	NECAB2
DLPFCyellow	DLPFC	RNF207
DLPFCyellow	DLPFC	TMEM178A
DLPFCyellow	DLPFC	E2F3
DLPFCyellow	DLPFC	KLHL42
DLPFCyellow	DLPFC	PNMA8B
DLPFCyellow	DLPFC	THEM6
DLPFCyellow	DLPFC	TMEM141
DLPFCyellow	DLPFC	KIF12
DLPFCyellow	DLPFC	MIR9-3HG
DLPFCyellow	DLPFC	ANAPC1
DLPFCyellow	DLPFC	RMND1
DLPFCyellow	DLPFC	SLC25A11
DLPFCyellow	DLPFC	TBC1D7
DLPFCyellow	DLPFC	POLR3K
DLPFCyellow	DLPFC	EXT1
DLPFCyellow	DLPFC	ZNF382
DLPFCyellow	DLPFC	METAP1
DLPFCyellow	DLPFC	PDIK1L
DLPFCyellow	DLPFC	RNF112
DLPFCyellow	DLPFC	MEG9
DLPFCyellow	DLPFC	FFAR4
DLPFCyellow	DLPFC	PNMA5
DLPFCyellow	DLPFC	ZPR1
DLPFCyellow	DLPFC	TRIM54
DLPFCyellow	DLPFC	DAB1
DLPFCyellow	DLPFC	SNRK
DLPFCyellow	DLPFC	AC073365.1
DLPFCyellow	DLPFC	TRAF5
DLPFCyellow	DLPFC	SLC25A32
DLPFCyellow	DLPFC	SLC25A26
DLPFCyellow	DLPFC	STK25
DLPFCyellow	DLPFC	CALN1
DLPFCyellow	DLPFC	SMIM10L2A
DLPFCyellow	DLPFC	CARS
DLPFCyellow	DLPFC	ZNF391
DLPFCyellow	DLPFC	NBAS
DLPFCyellow	DLPFC	GCNT4
DLPFCyellow	DLPFC	SGIP1
DLPFCyellow	DLPFC	ZC4H2
DLPFCyellow	DLPFC	ZNF697
DLPFCyellow	DLPFC	LSM4
DLPFCyellow	DLPFC	SIPA1L1
DLPFCyellow	DLPFC	TP53I11
DLPFCyellow	DLPFC	AC021683.3
DLPFCyellow	DLPFC	PLAA
DLPFCyellow	DLPFC	COQ10B
DLPFCyellow	DLPFC	GNG4
DLPFCyellow	DLPFC	PTGFRN
DLPFCyellow	DLPFC	NAV3
DLPFCyellow	DLPFC	ARIH1
DLPFCyellow	DLPFC	BICDL1
DLPFCyellow	DLPFC	AL137003.2
DLPFCyellow	DLPFC	LINC01168
DLPFCyellow	DLPFC	LINC01234
DLPFCyellow	DLPFC	LINC01664
DLPFCyellow	DLPFC	LINC00643
DLPFCyellow	DLPFC	KRT17P1
DLPFCyellow	DLPFC	ZFAND2A
DLPFCyellow	DLPFC	GATB
DLPFCyellow	DLPFC	CREB3L1
DLPFCyellow	DLPFC	FRMPD2
DLPFCyellow	DLPFC	GAS7
DLPFCyellow	DLPFC	MSRA
DLPFCyellow	DLPFC	MED27
DLPFCyellow	DLPFC	CYP1B1-AS1
DLPFCyellow	DLPFC	AF111167.2
DLPFCyellow	DLPFC	ARL15
DLPFCyellow	DLPFC	POLR3B
DLPFCyellow	DLPFC	SETD6
DLPFCyellow	DLPFC	BAIAP2-AS1
DLPFCyellow	DLPFC	KIAA2012
DLPFCyellow	DLPFC	GBAP1
DLPFCyellow	DLPFC	INHBA-AS1
DLPFCyellow	DLPFC	AC009126.1
DLPFCyellow	DLPFC	RPTOR
DLPFCyellow	DLPFC	MANSC1
DLPFCyellow	DLPFC	C2orf50
DLPFCyellow	DLPFC	HRASLS
DLPFCyellow	DLPFC	SORL1
DLPFCyellow	DLPFC	RPP40
DLPFCyellow	DLPFC	LRRC2
DLPFCyellow	DLPFC	SLC7A4
DLPFCyellow	DLPFC	C12orf73
DLPFCyellow	DLPFC	AL662844.4
DLPFCyellow	DLPFC	ANKRD16
DLPFCyellow	DLPFC	ALDH1L2
DLPFCyellow	DLPFC	CUL5
DLPFCyellow	DLPFC	POLR2E
DLPFCyellow	DLPFC	ARPC2
DLPFCyellow	DLPFC	RUSC2
DLPFCyellow	DLPFC	EFTUD2
DLPFCyellow	DLPFC	DENND1A
DLPFCyellow	DLPFC	ALDH8A1
DLPFCyellow	DLPFC	ICAM5
DLPFCyellow	DLPFC	AC012213.1
DLPFCyellow	DLPFC	FAM185A
DLPFCyellow	DLPFC	PLCH1
DLPFCyellow	DLPFC	STAG3L4
DLPFCyellow	DLPFC	SMIM24
DLPFCyellow	DLPFC	VIPR2
DLPFCyellow	DLPFC	AFAP1
DLPFCyellow	DLPFC	SLC35G1
DLPFCyellow	DLPFC	MGRN1
DLPFCyellow	DLPFC	MRPL4
DLPFCyellow	DLPFC	P2RX6
DLPFCyellow	DLPFC	ACTC1
DLPFCyellow	DLPFC	TMEM223
DLPFCyellow	DLPFC	YBX2
DLPFCyellow	DLPFC	HBS1L
DLPFCyellow	DLPFC	SLC30A5
DLPFCyellow	DLPFC	ZSCAN12
DLPFCyellow	DLPFC	KBTBD12
DLPFCyellow	DLPFC	HPRT1
DLPFCyellow	DLPFC	TLN2
DLPFCyellow	DLPFC	SEH1L
DLPFCyellow	DLPFC	DRP2
DLPFCyellow	DLPFC	SEZ6
DLPFCyellow	DLPFC	PRKAR1A
DLPFCyellow	DLPFC	CCNA1
DLPFCyellow	DLPFC	NPTXR
DLPFCyellow	DLPFC	2025-09-05
DLPFCyellow	DLPFC	PPEF1
DLPFCyellow	DLPFC	IDS
DLPFCyellow	DLPFC	SMPD3
DLPFCyellow	DLPFC	ATRN
DLPFCyellow	DLPFC	PCDH19
DLPFCyellow	DLPFC	SPEF1
DLPFCyellow	DLPFC	RHOV
DLPFCyellow	DLPFC	DEPDC5
DLPFCyellow	DLPFC	TGFBR3L
DLPFCyellow	DLPFC	RLIM
DLPFCyellow	DLPFC	MAP1LC3A
DLPFCyellow	DLPFC	RNF165
DLPFCyellow	DLPFC	RAB11A
DLPFCyellow	DLPFC	HACE1
DLPFCyellow	DLPFC	DOPEY2
DLPFCyellow	DLPFC	AC000403.1
DLPFCyellow	DLPFC	PNCK
DLPFCyellow	DLPFC	DLGAP1-AS4
DLPFCyellow	DLPFC	ARF3
DLPFCyellow	DLPFC	HTR3B
DLPFCyellow	DLPFC	PFAS
DLPFCyellow	DLPFC	TMX3
DLPFCyellow	DLPFC	LINC01202
DLPFCyellow	DLPFC	C9orf72
DLPFCyellow	DLPFC	DRG1
DLPFCyellow	DLPFC	MIEF2
DLPFCyellow	DLPFC	IPO5
DLPFCyellow	DLPFC	PNMA6F
DLPFCyellow	DLPFC	MCTS1
DLPFCyellow	DLPFC	ZNF711
DLPFCyellow	DLPFC	AC068987.4
DLPFCyellow	DLPFC	KDM2B
DLPFCyellow	DLPFC	TNFRSF11A
DLPFCyellow	DLPFC	FAM71E1
DLPFCyellow	DLPFC	SLC35B1
DLPFCyellow	DLPFC	EIF6
DLPFCyellow	DLPFC	CDKN3
DLPFCyellow	DLPFC	ZDHHC15
DLPFCyellow	DLPFC	COX10
DLPFCyellow	DLPFC	AC004706.3
DLPFCyellow	DLPFC	MED15
DLPFCyellow	DLPFC	REM2
DLPFCyellow	DLPFC	XYLT1
DLPFCyellow	DLPFC	AL137077.2
DLPFCyellow	DLPFC	AHCY
DLPFCyellow	DLPFC	FAM136A
DLPFCyellow	DLPFC	KLF16
DLPFCyellow	DLPFC	C2CD4D
DLPFCyellow	DLPFC	ALPK3
DLPFCyellow	DLPFC	ZSWIM3
DLPFCyellow	DLPFC	AL121583.1
DLPFCyellow	DLPFC	GRASP
DLPFCyellow	DLPFC	AC011472.4
DLPFCyellow	DLPFC	RALGAPB
DLPFCyellow	DLPFC	SPAG4
DLPFCyellow	DLPFC	UMODL1-AS1
DLPFCyellow	DLPFC	HPS1
DLPFCyellow	DLPFC	VRK3
DLPFCyellow	DLPFC	P2RX6P
DLPFCyellow	DLPFC	PPP1R15A
DLPFCyellow	DLPFC	ABLIM3
DLPFCyellow	DLPFC	NMNAT2
DLPFCyellow	DLPFC	YWHAH
DLPFCyellow	DLPFC	GABRG2
DLPFCyellow	DLPFC	BBX
DLPFCyellow	DLPFC	STXBP1
DLPFCyellow	DLPFC	NSF
DLPFCyellow	DLPFC	GABARAPL1
DLPFCyellow	DLPFC	NECAP1
DLPFCyellow	DLPFC	GLRB
DLPFCyellow	DLPFC	SLC12A5
DLPFCyellow	DLPFC	VSNL1
DLPFCyellow	DLPFC	KTN1
DLPFCyellow	DLPFC	SNAP91
DLPFCyellow	DLPFC	MAGEE1
DLPFCyellow	DLPFC	BEX1
DLPFCyellow	DLPFC	SH3GL2
DLPFCyellow	DLPFC	INPP5F
DLPFCyellow	DLPFC	RAB3A
DLPFCyellow	DLPFC	DYNC1I1
DLPFCyellow	DLPFC	GPRASP2
DLPFCyellow	DLPFC	CD200
DLPFCyellow	DLPFC	INPP4A
DLPFCyellow	DLPFC	LNX1
DLPFCyellow	DLPFC	SCG5
DLPFCyellow	DLPFC	CALM3
DLPFCyellow	DLPFC	GNG3
DLPFCyellow	DLPFC	COPG1
DLPFCyellow	DLPFC	RAB3C
DLPFCyellow	DLPFC	GPRASP1
DLPFCyellow	DLPFC	RGS7
DLPFCyellow	DLPFC	SERPINI1
DLPFCyellow	DLPFC	SOWAHB
DLPFCyellow	DLPFC	NAP1L5
DLPFCyellow	DLPFC	CNTNAP1
DLPFCyellow	DLPFC	REEP5
DLPFCyellow	DLPFC	FAM241B
DLPFCyellow	DLPFC	NSG1
DLPFCyellow	DLPFC	EID2
DLPFCyellow	DLPFC	B4GALNT1
DLPFCyellow	DLPFC	ENO2
DLPFCyellow	DLPFC	PRPS2
DLPFCyellow	DLPFC	PCDH8
DLPFCyellow	DLPFC	CACNA1B
DLPFCyellow	DLPFC	ATP6V1G2
DLPFCyellow	DLPFC	MIR600HG
DLPFCyellow	DLPFC	RNF187
DLPFCyellow	DLPFC	ZNF25
DLPFCyellow	DLPFC	TBC1D9
DLPFCyellow	DLPFC	PFN2
DLPFCyellow	DLPFC	ITFG1
DLPFCyellow	DLPFC	CNTNAP2
DLPFCyellow	DLPFC	GABRD
DLPFCyellow	DLPFC	SLC25A12
DLPFCyellow	DLPFC	TRNP1
DLPFCyellow	DLPFC	NAP1L2
DLPFCyellow	DLPFC	PTPRN2
DLPFCyellow	DLPFC	B4GAT1
DLPFCyellow	DLPFC	UBE2QL1
DLPFCyellow	DLPFC	RAB6A
DLPFCyellow	DLPFC	HTR5A
DLPFCyellow	DLPFC	FBXO34
DLPFCyellow	DLPFC	PRDM8
DLPFCyellow	DLPFC	GLS
DLPFCyellow	DLPFC	ARF5
DLPFCyellow	DLPFC	ANKRD34A
DLPFCyellow	DLPFC	STAT4
DLPFCyellow	DLPFC	ATP9A
DLPFCyellow	DLPFC	GNG2
DLPFCyellow	DLPFC	P4HTM
DLPFCyellow	DLPFC	UBQLN2
DLPFCyellow	DLPFC	C2orf80
DLPFCyellow	DLPFC	SNAP25
DLPFCyellow	DLPFC	LRP11
DLPFCyellow	DLPFC	NYAP1
DLPFCyellow	DLPFC	PRPF19
DLPFCyellow	DLPFC	TSPAN13
DLPFCyellow	DLPFC	FAR2
DLPFCyellow	DLPFC	POP7
DLPFCyellow	DLPFC	TSPYL5
DLPFCyellow	DLPFC	KIFAP3
DLPFCyellow	DLPFC	VWA7
DLPFCyellow	DLPFC	TAGLN3
DLPFCyellow	DLPFC	VDAC3
DLPFCyellow	DLPFC	CA10
DLPFCyellow	DLPFC	STMN1
DLPFCyellow	DLPFC	PABPC1L2B
DLPFCyellow	DLPFC	MTMR7
DLPFCyellow	DLPFC	MYBBP1A
DLPFCyellow	DLPFC	PRKAG2-AS1
DLPFCyellow	DLPFC	IQSEC1
DLPFCyellow	DLPFC	NUDT21
DLPFCyellow	DLPFC	DIRAS2
DLPFCyellow	DLPFC	PEX11B
DLPFCyellow	DLPFC	HABP4
DLPFCyellow	DLPFC	NRN1
DLPFCyellow	DLPFC	ZNF204P
DLPFCyellow	DLPFC	BLOC1S2
DLPFCyellow	DLPFC	PABPC1L2A
DLPFCyellow	DLPFC	PIP5K1B
DLPFCyellow	DLPFC	UQCRC1
DLPFCyellow	DLPFC	TRIM36
DLPFCyellow	DLPFC	ARHGEF3
DLPFCyellow	DLPFC	EPDR1
DLPFCyellow	DLPFC	HIVEP2
DLPFCyellow	DLPFC	HSPB3
DLPFCyellow	DLPFC	AL021395.1
DLPFCyellow	DLPFC	TM2D3
DLPFCyellow	DLPFC	CCK
DLPFCyellow	DLPFC	TCEAL2
DLPFCyellow	DLPFC	MSH2
DLPFCyellow	DLPFC	SELENOI
DLPFCyellow	DLPFC	C5orf22
DLPFCyellow	DLPFC	MAPK13
DLPFCyellow	DLPFC	HTR5A-AS1
DLPFCyellow	DLPFC	CUL2
DLPFCyellow	DLPFC	ALDOA
DLPFCyellow	DLPFC	CITED2
DLPFCyellow	DLPFC	HMGCLL1
DLPFCyellow	DLPFC	COG1
DLPFCyellow	DLPFC	CDKN2AIPNL
DLPFCyellow	DLPFC	TBCC
DLPFCyellow	DLPFC	AASDHPPT
DLPFCyellow	DLPFC	STAR
DLPFCyellow	DLPFC	AC004816.1
DLPFCyellow	DLPFC	GRIK2
DLPFCyellow	DLPFC	ATG16L1
DLPFCyellow	DLPFC	PLEKHB2
DLPFCyellow	DLPFC	NEFL
DLPFCyellow	DLPFC	AF106564.1
DLPFCyellow	DLPFC	AC148477.1
DLPFCyellow	DLPFC	B3GALNT1
DLPFCyellow	DLPFC	CDH9
DLPFCyellow	DLPFC	TDRKH
DLPFCyellow	DLPFC	CD99L2
DLPFCyellow	DLPFC	ARL6
DLPFCyellow	DLPFC	NKRF
DLPFCyellow	DLPFC	NIF3L1
DLPFCyellow	DLPFC	SMKR1
DLPFCyellow	DLPFC	FAM216A
DLPFCyellow	DLPFC	CADPS2
DLPFCyellow	DLPFC	PLEKHG5
DLPFCyellow	DLPFC	SH3BGRL2
DLPFCyellow	DLPFC	RBM11
DLPFCyellow	DLPFC	FIG4
DLPFCyellow	DLPFC	KCNA2
DLPFCyellow	DLPFC	QPCT
DLPFCyellow	DLPFC	UBP1
DLPFCyellow	DLPFC	AC023301.1
DLPFCyellow	DLPFC	PPP2CA
DLPFCyellow	DLPFC	DNAJA2
DLPFCyellow	DLPFC	EGR1
DLPFCyellow	DLPFC	TCEAL6
DLPFCyellow	DLPFC	EAF1
DLPFCyellow	DLPFC	ENTPD6
DLPFCyellow	DLPFC	PSMD8
DLPFCyellow	DLPFC	CFAP221
DLPFCyellow	DLPFC	HEATR5B
DLPFCyellow	DLPFC	STK39
DLPFCyellow	DLPFC	PPFIA4
DLPFCyellow	DLPFC	THOC7
DLPFCyellow	DLPFC	TRANK1
DLPFCyellow	DLPFC	MAD2L1
DLPFCyellow	DLPFC	MRAP2
DLPFCyellow	DLPFC	TUSC2
DLPFCyellow	DLPFC	KIAA1217
DLPFCyellow	DLPFC	LGALSL
DLPFCyellow	DLPFC	KIAA0895
DLPFCyellow	DLPFC	NARS
DLPFCyellow	DLPFC	PPIP5K1
DLPFCyellow	DLPFC	UBR3
DLPFCyellow	DLPFC	SPTAN1
DLPFCyellow	DLPFC	PFDN4
DLPFCyellow	DLPFC	PPP2R2C
DLPFCyellow	DLPFC	NDN
DLPFCyellow	DLPFC	DUSP2
DLPFCyellow	DLPFC	ATP5C1
DLPFCyellow	DLPFC	SCFD2
DLPFCyellow	DLPFC	GFPT1
DLPFCyellow	DLPFC	TMOD1
DLPFCyellow	DLPFC	ZNF184
DLPFCyellow	DLPFC	NPM3
DLPFCyellow	DLPFC	RNPEPL1
DLPFCyellow	DLPFC	ESRRG
DLPFCyellow	DLPFC	STRIP1
DLPFCyellow	DLPFC	MCM4
DLPFCyellow	DLPFC	KIFC2
DLPFCyellow	DLPFC	PPIA
DLPFCyellow	DLPFC	PPM1J
DLPFCyellow	DLPFC	RIPPLY2
DLPFCyellow	DLPFC	HR
DLPFCyellow	DLPFC	ARPC5L
DLPFCyellow	DLPFC	HSP90AB1
DLPFCyellow	DLPFC
DLPFCyellow	DLPFC	MORF4L2
DLPFCyellow	DLPFC	SSTR1
DLPFCyellow	DLPFC	BTBD7
DLPFCyellow	DLPFC	TADA1
DLPFCyellow	DLPFC	AC024601.1
DLPFCyellow	DLPFC	TPD52
DLPFCyellow	DLPFC	LPP
DLPFCyellow	DLPFC	KITLG
DLPFCyellow	DLPFC	DGKQ
DLPFCyellow	DLPFC	TIGD3
DLPFCyellow	DLPFC	DCAF4
DLPFCyellow	DLPFC	MAN1C1
DLPFCyellow	DLPFC	ZDBF2
DLPFCyellow	DLPFC	GNG13
DLPFCyellow	DLPFC	ALS2
DLPFCyellow	DLPFC	ADARB1
DLPFCyellow	DLPFC
DLPFCyellow	DLPFC	GJD2
DLPFCyellow	DLPFC	DPCD
DLPFCyellow	DLPFC	RUFY3
DLPFCyellow	DLPFC	HMCES
DLPFCyellow	DLPFC	IFT22
DLPFCyellow	DLPFC	ATP6V1E1
DLPFCyellow	DLPFC	ACTR1B
DLPFCyellow	DLPFC	MKL2
DLPFCyellow	DLPFC	SPEG
DLPFCyellow	DLPFC	NDUFC2
DLPFCyellow	DLPFC	IER5
DLPFCyellow	DLPFC	CD47
DLPFCyellow	DLPFC	AC012513.3
DLPFCyellow	DLPFC	KIF9
DLPFCyellow	DLPFC	MTX3
DLPFCyellow	DLPFC	GXYLT1
DLPFCyellow	DLPFC	RAB37
DLPFCyellow	DLPFC	TSTD1
DLPFCyellow	DLPFC	STARD4-AS1
DLPFCyellow	DLPFC	SMIM13
DLPFCyellow	DLPFC	NDUFS5
DLPFCyellow	DLPFC	DNAH9
DLPFCyellow	DLPFC	GNL3
DLPFCyellow	DLPFC	ARMC8
DLPFCyellow	DLPFC	TXN
DLPFCyellow	DLPFC	PSMD3
DLPFCyellow	DLPFC	UBE3C
DLPFCyellow	DLPFC	ZFPM2
DLPFCyellow	DLPFC	CCDC39
DLPFCyellow	DLPFC	NCR3LG1
DLPFCyellow	DLPFC	CASQ1
DLPFCyellow	DLPFC	INSM2
DLPFCyellow	DLPFC	RANBP9
DLPFCyellow	DLPFC	MAGEE2
DLPFCyellow	DLPFC	C2CD5
DLPFCyellow	DLPFC	PTH2R
DLPFCyellow	DLPFC	ZNF324B
DLPFCyellow	DLPFC	PRSS51
DLPFCyellow	DLPFC	BRINP1
DLPFCyellow	DLPFC	SOSTDC1
DLPFCyellow	DLPFC	CCNDBP1
DLPFCyellow	DLPFC	FRAS1
DLPFCyellow	DLPFC	LGMN
DLPFCyellow	DLPFC	THYN1
DLPFCyellow	DLPFC	ARL4D
DLPFCyellow	DLPFC	FKBP3
DLPFCyellow	DLPFC	HAT1
DLPFCyellow	DLPFC	PARD6A
DLPFCyellow	DLPFC	ELMO1
DLPFCyellow	DLPFC	AP3S1
DLPFCyellow	DLPFC	GNL1
DLPFCyellow	DLPFC	ATP6V0B
DLPFCyellow	DLPFC	CORO2B
DLPFCyellow	DLPFC	C11orf68
DLPFCyellow	DLPFC	GNRHR2
DLPFCyellow	DLPFC	PDHX
DLPFCyellow	DLPFC	APMAP
DLPFCyellow	DLPFC	NECTIN1
DLPFCyellow	DLPFC	YTHDF2
DLPFCyellow	DLPFC	RBM15B
DLPFCyellow	DLPFC	ANKRD29
DLPFCyellow	DLPFC	DBNDD1
DLPFCyellow	DLPFC	CDK20
DLPFCyellow	DLPFC	FCRLB
DLPFCyellow	DLPFC	FNDC4
DLPFCyellow	DLPFC	PSMD12
DLPFCyellow	DLPFC	SUMO3
DLPFCyellow	DLPFC	TOMM34
DLPFCyellow	DLPFC	AL365181.4
DLPFCyellow	DLPFC	AACS
DLPFCyellow	DLPFC	UBE2Q1
DLPFCyellow	DLPFC	ACTB
DLPFCyellow	DLPFC	ZNF484
DLPFCyellow	DLPFC	KAT7
DLPFCyellow	DLPFC	MRPL35
DLPFCyellow	DLPFC	SPAG7
DLPFCyellow	DLPFC	PCDHB10
DLPFCyellow	DLPFC	C9orf116
DLPFCyellow	DLPFC	SLC37A3
DLPFCyellow	DLPFC	LINCR-0001
DLPFCyellow	DLPFC	MLST8
DLPFCyellow	DLPFC	CCPG1
DLPFCyellow	DLPFC	HECTD2
DLPFCyellow	DLPFC	AMER1
DLPFCyellow	DLPFC	ZYX
DLPFCyellow	DLPFC	ARC
DLPFCyellow	DLPFC	DYNLT3
DLPFCyellow	DLPFC	CCDC180
DLPFCyellow	DLPFC	PPL
DLPFCyellow	DLPFC	ARPC1A
DLPFCyellow	DLPFC	AGK
DLPFCyellow	DLPFC	CBLN4
DLPFCyellow	DLPFC	MAP2K1
DLPFCyellow	DLPFC	MED10
DLPFCyellow	DLPFC	ZFAND1
DLPFCyellow	DLPFC	CDK7
DLPFCyellow	DLPFC	ACD
DLPFCyellow	DLPFC	RHBDL3
DLPFCyellow	DLPFC	AL591845.1
DLPFCyellow	DLPFC	PNMA8A
DLPFCyellow	DLPFC	ACYP1
DLPFCyellow	DLPFC	SPDYE12P
DLPFCyellow	DLPFC	MTX1
DLPFCyellow	DLPFC	COLQ
DLPFCyellow	DLPFC	NLRP1
DLPFCyellow	DLPFC	SLC38A10
DLPFCyellow	DLPFC	PTTG1
DLPFCyellow	DLPFC	PFDN2
DLPFCyellow	DLPFC	FAM8A1
DLPFCyellow	DLPFC	C2orf27A
DLPFCyellow	DLPFC	PRPH2
DLPFCyellow	DLPFC	HAR1A
DLPFCyellow	DLPFC	USP25
DLPFCyellow	DLPFC	ZNF696
DLPFCyellow	DLPFC	AL390783.1
DLPFCyellow	DLPFC	TOX
DLPFCyellow	DLPFC	COX11
DLPFCyellow	DLPFC	AC022400.1
DLPFCyellow	DLPFC	STARD7-AS1
DLPFCyellow	DLPFC	ZBED3-AS1
DLPFCyellow	DLPFC	CAMLG
DLPFCyellow	DLPFC	NRG4
DLPFCyellow	DLPFC	AC244021.1
DLPFCyellow	DLPFC	PRPF40B
DLPFCyellow	DLPFC	ANKRD6
DLPFCyellow	DLPFC	RASAL1
DLPFCyellow	DLPFC	ALS2CL
DLPFCyellow	DLPFC	CUL9
DLPFCyellow	DLPFC	AL117339.4
DLPFCyellow	DLPFC	OBSCN
DLPFCyellow	DLPFC	GSTO1
DLPFCyellow	DLPFC	UPP1
DLPFCyellow	DLPFC	TEX30
DLPFCyellow	DLPFC	N4BP2
DLPFCyellow	DLPFC	ZNF273
DLPFCyellow	DLPFC	PITRM1
DLPFCyellow	DLPFC	ZBTB39
DLPFCyellow	DLPFC	NKAIN1
DLPFCyellow	DLPFC	AL513477.2
DLPFCyellow	DLPFC	IFT57
DLPFCyellow	DLPFC	TRAPPC2B
DLPFCyellow	DLPFC	SIAE
DLPFCyellow	DLPFC	AC069120.1
DLPFCyellow	DLPFC	CKAP2
DLPFCyellow	DLPFC	C19orf25
DLPFCyellow	DLPFC	TBK1
DLPFCyellow	DLPFC	PCDHB14
DLPFCyellow	DLPFC	L1CAM
DLPFCyellow	DLPFC	SLC9A6
DLPFCyellow	DLPFC	ATP6AP1
DLPFCyellow	DLPFC	NAP1L3
DLPFCyellow	DLPFC	CHRM4
DLPFCyellow	DLPFC	INPP5J
DLPFCyellow	DLPFC	ZCCHC12
DLPFCyellow	DLPFC	TCEAL7
DLPFCyellow	DLPFC	TCEAL5
DLPFCyellow	DLPFC	TMEM35A
DLPFCyellow	DLPFC	KCNQ3
DLPFCyellow	DLPFC	PCSK2
DLPFCyellow	DLPFC	BRD7
DLPFCyellow	DLPFC	LDOC1
DLPFCyellow	DLPFC	AC148477.7
DLPFCyellow	DLPFC	USP43
DLPFCyellow	DLPFC	C17orf102
DLPFCyellow	DLPFC	BRSK1
DLPFCyellow	DLPFC	SNU13
DLPFCyellow	DLPFC	MTMR6
DLPFCyellow	DLPFC	UQCC1
DLPFCyellow	DLPFC	PGRMC1
DLPFCyellow	DLPFC	ZFAND6
DLPFCyellow	DLPFC	ZNF280B
DLPFCyellow	DLPFC	PIM2
DLPFCyellow	DLPFC	LYSMD2
DLPFCyellow	DLPFC	PKD1
DLPFCyellow	DLPFC	CITED1
DLPFCyellow	DLPFC	USP14
DLPFCyellow	DLPFC	ACTN1
DLPFCyellow	DLPFC	GNAS
DLPFCyellow	DLPFC	CFAP20
DLPFCyellow	DLPFC	AC092720.1
DLPFCyellow	DLPFC	ZC2HC1A
DLPFCyellow	DLPFC	LINC02552
DLPFCyellow	DLPFC	GLCE
DLPFCyellow	DLPFC	FTO
DLPFCyellow	DLPFC	UBL4A
DLPFCyellow	DLPFC	CAPN5
DLPFCyellow	DLPFC	AC091138.1
DLPFCyellow	DLPFC	AP001148.1
DLPFCyellow	DLPFC	AP000866.5
DLPFCyellow	DLPFC	NIPSNAP3B
DLPFCyellow	DLPFC	AC006449.5
DLPFCyellow	DLPFC	FRMPD2B
DLPFCyellow	DLPFC	KLK7
DLPFCyellow	DLPFC	MIR7-3HG
DLPFCyellow	DLPFC	VTN
DLPFCyellow	DLPFC	LANCL3
DLPFCyellow	DLPFC	AL121827.1
DLPFCyellow	DLPFC	EFR3A
DLPFCyellow	DLPFC	VPS16
DLPFCyellow	DLPFC	ZMYM3
DLPFCyellow	DLPFC	ATP6V1F
DLPFCyellow	DLPFC	TMEM74B
DLPFCyellow	DLPFC	BRCA1
DLPFCyellow	DLPFC	AL139393.2
DLPFCyellow	DLPFC	CDS2
DLPFCyellow	DLPFC	AC004221.1
DLPFCyellow	DLPFC	RAB12
DLPFCyellow	DLPFC	CYP4F26P
DLPFCyellow	DLPFC	EME2
DLPFCyellow	DLPFC	CHMP1B
DLPFCyellow	DLPFC	NPTN-IT1
DLPFCyellow	DLPFC	ZBTB4
DLPFCyellow	DLPFC	MAPK1
DLPFCyellow	DLPFC	DPY19L2
DLPFCyellow	DLPFC	NME2
DLPFCyellow	DLPFC	GINS1
DLPFCyellow	DLPFC	UBTF
DLPFCyellow	DLPFC	PIP4P2
DLPFCyellow	DLPFC	AC100793.3
DLPFCyellow	DLPFC	PDCD2L
DLPFCyellow	DLPFC	TIAM1
DLPFCyellow	DLPFC	UPRT
DLPFCyellow	DLPFC	AC122688.3
DLPFCyellow	DLPFC	POLRMT
DLPFCyellow	DLPFC	RNLS
DLPFCyellow	DLPFC	LINC01002
DLPFCyellow	DLPFC	AC106795.1
DLPFCyellow	DLPFC	OPCML
DLPFCyellow	DLPFC	FAXC
DLPFCyellow	DLPFC	C1orf216
DLPFCyellow	DLPFC	MAPK9
DLPFCyellow	DLPFC	PPP3CB
DLPFCyellow	DLPFC	PEG13
DLPFCyellow	DLPFC	ADD2
DLPFCyellow	DLPFC	TRIM37
DLPFCyellow	DLPFC	CDK14
DLPFCyellow	DLPFC	RTN3
DLPFCyellow	DLPFC	SYT4
DLPFCyellow	DLPFC	DNM1
DLPFCyellow	DLPFC	YWHAG
DLPFCyellow	DLPFC	PRKCZ
DLPFCyellow	DLPFC	ATP6V1A
DLPFCyellow	DLPFC	NELL2
DLPFCyellow	DLPFC	SPRYD3
DLPFCyellow	DLPFC	GUCY1B3
DLPFCyellow	DLPFC	SV2B
DLPFCyellow	DLPFC	PPM1H
DLPFCyellow	DLPFC	FRMPD4
DLPFCyellow	DLPFC	NDRG3
DLPFCyellow	DLPFC	PHF24
DLPFCyellow	DLPFC	FAM131B
DLPFCyellow	DLPFC	PIK3CB
DLPFCyellow	DLPFC	AMPH
DLPFCyellow	DLPFC	STAU2
DLPFCyellow	DLPFC	KLC2
DLPFCyellow	DLPFC	ELMOD1
DLPFCyellow	DLPFC	JAKMIP1
DLPFCyellow	DLPFC	TMEM155
DLPFCyellow	DLPFC	FAM102B
DLPFCyellow	DLPFC	ATP1A3
DLPFCyellow	DLPFC	HSPA12A
DLPFCyellow	DLPFC	MYO5A
DLPFCyellow	DLPFC	NUAK1
DLPFCyellow	DLPFC	ABLIM2
DLPFCyellow	DLPFC	EEF1A2
DLPFCyellow	DLPFC	CPNE4
DLPFCyellow	DLPFC	BCL11A
DLPFCyellow	DLPFC	EFNB3
DLPFCyellow	DLPFC	SLC25A4
DLPFCyellow	DLPFC	DPP10
DLPFCyellow	DLPFC	SEC23A
DLPFCyellow	DLPFC	WDR7
DLPFCyellow	DLPFC	JAZF1
DLPFCyellow	DLPFC	OLA1
DLPFCyellow	DLPFC	DOCK3
DLPFCyellow	DLPFC	AMIGO1
DLPFCyellow	DLPFC	AK5
DLPFCyellow	DLPFC	EHD3
DLPFCyellow	DLPFC	CREG2
DLPFCyellow	DLPFC	PLPPR4
DLPFCyellow	DLPFC	RET
DLPFCyellow	DLPFC	PRKACB
DLPFCyellow	DLPFC	SLC7A14
DLPFCyellow	DLPFC	SLC4A10
DLPFCyellow	DLPFC	LINC01128
DLPFCyellow	DLPFC	GOT2
DLPFCyellow	DLPFC	MFSD6
DLPFCyellow	DLPFC	EIF4E3
DLPFCyellow	DLPFC	BCAS4
DLPFCyellow	DLPFC	DNM3
DLPFCyellow	DLPFC	KCNS2
DLPFCyellow	DLPFC	LSM11
DLPFCyellow	DLPFC	VSTM5
DLPFCyellow	DLPFC	SYT7
DLPFCyellow	DLPFC	IPCEF1
DLPFCyellow	DLPFC	HENMT1
DLPFCyellow	DLPFC	HMOX2
DLPFCyellow	DLPFC	TRIM23
DLPFCyellow	DLPFC	MAGEL2
DLPFCyellow	DLPFC	UCHL5
DLPFCyellow	DLPFC	GLT1D1
DLPFCyellow	DLPFC	AKT3
DLPFCyellow	DLPFC	PHACTR1
DLPFCyellow	DLPFC	PPP1R14C
DLPFCyellow	DLPFC	PNMA2
DLPFCyellow	DLPFC	ANKRD46
DLPFCyellow	DLPFC	ATP6V1D
DLPFCyellow	DLPFC	LCMT1
DLPFCyellow	DLPFC	RASL11B
DLPFCyellow	DLPFC	SCAMP1
DLPFCyellow	DLPFC	RXFP1
DLPFCyellow	DLPFC	GABRG3
DLPFCyellow	DLPFC	FRY
DLPFCyellow	DLPFC	REPS2
DLPFCyellow	DLPFC	RABGAP1L
DLPFCyellow	DLPFC	RSPO2
DLPFCyellow	DLPFC	TNFRSF21
DLPFCyellow	DLPFC	STXBP5
DLPFCyellow	DLPFC	TRIM3
DLPFCyellow	DLPFC	MB21D2
DLPFCyellow	DLPFC	ERLEC1
DLPFCyellow	DLPFC	SNAP47
DLPFCyellow	DLPFC	TBR1
DLPFCyellow	DLPFC	ENTPD4
DLPFCyellow	DLPFC	SLC24A2
DLPFCyellow	DLPFC	ZDHHC23
DLPFCyellow	DLPFC	SDR16C5
DLPFCyellow	DLPFC	EIF4A2
DLPFCyellow	DLPFC	BBS7
DLPFCyellow	DLPFC	PSMG3
DLPFCyellow	DLPFC	SLC35F3
DLPFCyellow	DLPFC	NDFIP2
DLPFCyellow	DLPFC	CDKL2
DLPFCyellow	DLPFC	ARHGAP17
DLPFCyellow	DLPFC	RAP1GAP2
DLPFCyellow	DLPFC	LPGAT1
DLPFCyellow	DLPFC	GRIP1
DLPFCyellow	DLPFC	TPBG
DLPFCyellow	DLPFC	TMEM169
DLPFCyellow	DLPFC	RGS7BP
DLPFCyellow	DLPFC	ZBTB11
DLPFCyellow	DLPFC	SLC29A1
DLPFCyellow	DLPFC	SPRYD7
DLPFCyellow	DLPFC	POPDC3
DLPFCyellow	DLPFC	PHTF1
DLPFCyellow	DLPFC	LGI3
DLPFCyellow	DLPFC	RWDD2A
DLPFCyellow	DLPFC	ZFYVE9
DLPFCyellow	DLPFC	SATB1
DLPFCyellow	DLPFC	RNF144A-AS1
DLPFCyellow	DLPFC	GALNT14
DLPFCyellow	DLPFC	HERC1
DLPFCyellow	DLPFC	GRIK3
DLPFCyellow	DLPFC	ABRACL
DLPFCyellow	DLPFC	NICN1
DLPFCyellow	DLPFC	ATXN7L3B
DLPFCyellow	DLPFC	GREM2
DLPFCyellow	DLPFC	LYPD5
DLPFCyellow	DLPFC	OCIAD2
DLPFCyellow	DLPFC	CDCA5
DLPFCyellow	DLPFC	ISLR2
DLPFCyellow	DLPFC	CCSAP
DLPFCyellow	DLPFC	PAX7
DLPFCyellow	DLPFC	TMEM242
DLPFCyellow	DLPFC	CUL1
DLPFCyellow	DLPFC	PTPN4
DLPFCyellow	DLPFC	VWC2L
DLPFCyellow	DLPFC	HSDL1
DLPFCyellow	DLPFC	USP20
DLPFCyellow	DLPFC	CHAC1
DLPFCyellow	DLPFC	LINC01616
DLPFCyellow	DLPFC	NOC2L
DLPFCyellow	DLPFC	CLTA
DLPFCyellow	DLPFC	ABCA3
DLPFCyellow	DLPFC	B3GALT6
DLPFCyellow	DLPFC	AC007938.3
DLPFCyellow	DLPFC	STPG1
DLPFCyellow	DLPFC	AC080100.1
DLPFCyellow	DLPFC	AC021683.2
DLPFCyellow	DLPFC	RBM18
DLPFCyellow	DLPFC	TPGS2
DLPFCyellow	DLPFC	ZYG11B
DLPFCyellow	DLPFC	DHCR24
DLPFCyellow	DLPFC	CABLES2
DLPFCyellow	DLPFC	GPR150
DLPFCyellow	DLPFC	GABRA5
DLPFCyellow	DLPFC	CCDC177
DLPFCyellow	DLPFC	BCAP29
DLPFCyellow	DLPFC	NISCH
DLPFCyellow	DLPFC	CDH12
DLPFCyellow	DLPFC	CHSY3
DLPFCyellow	DLPFC	NOMO1
DLPFCyellow	DLPFC	HS3ST4
DLPFCyellow	DLPFC	RNF14
DLPFCyellow	DLPFC	KRAS
DLPFCyellow	DLPFC	TRAFD1
DLPFCyellow	DLPFC	SYNPO2
DLPFCyellow	DLPFC	OIP5-AS1
DLPFCyellow	DLPFC	C10orf88
DLPFCyellow	DLPFC	BCL2L2
DLPFCyellow	DLPFC	TSPY26P
DLPFCyellow	DLPFC	DCP2
DLPFCyellow	DLPFC	LGALS8
DLPFCyellow	DLPFC	TBC1D10B
DLPFCyellow	DLPFC	TMEM151A
DLPFCyellow	DLPFC	SLC35F1
DLPFCyellow	DLPFC	C3orf49
DLPFCyellow	DLPFC	CLMP
DLPFCyellow	DLPFC	ATP8A1
DLPFCyellow	DLPFC	EIF4E2
DLPFCyellow	DLPFC	RNF2
DLPFCyellow	DLPFC	ADTRP
DLPFCyellow	DLPFC	ANK3
DLPFCyellow	DLPFC	PCF11
DLPFCyellow	DLPFC	CDH10
DLPFCyellow	DLPFC	GRIA2
DLPFCyellow	DLPFC	SDAD1
DLPFCyellow	DLPFC	C17orf75
DLPFCyellow	DLPFC	UBE4B
DLPFCyellow	DLPFC	SYNPR
DLPFCyellow	DLPFC	PLEKHD1
DLPFCyellow	DLPFC	AC015712.7
DLPFCyellow	DLPFC	TBRG4
DLPFCyellow	DLPFC	ATE1
DLPFCyellow	DLPFC	TMEM233
DLPFCyellow	DLPFC	VCPIP1
DLPFCyellow	DLPFC	ZCCHC11
DLPFCyellow	DLPFC	ELOC
DLPFCyellow	DLPFC	PRKAB2
DLPFCyellow	DLPFC	RPS6KC1
DLPFCyellow	DLPFC	CUX1
DLPFCyellow	DLPFC	THOC3
DLPFCyellow	DLPFC	PPARGC1B
DLPFCyellow	DLPFC	EEF1E1
DLPFCyellow	DLPFC	LINC02035
DLPFCyellow	DLPFC	E2F1
DLPFCyellow	DLPFC	CRABP2
DLPFCyellow	DLPFC	MOCS2
DLPFCyellow	DLPFC	AP5M1
DLPFCyellow	DLPFC	CHD3
DLPFCyellow	DLPFC	PTPRK
DLPFCyellow	DLPFC	STMN4
DLPFCyellow	DLPFC	NUP50
DLPFCyellow	DLPFC	HHAT
DLPFCyellow	DLPFC	ARHGAP24
DLPFCyellow	DLPFC	MAP3K21
DLPFCyellow	DLPFC	SPOCK1
DLPFCyellow	DLPFC	ZNF398
DLPFCyellow	DLPFC	H2AFY
DLPFCyellow	DLPFC	MIA3
DLPFCyellow	DLPFC	TRIQK
DLPFCyellow	DLPFC	CDK17
DLPFCyellow	DLPFC	LY6H
DLPFCyellow	DLPFC	GPR180
DLPFCyellow	DLPFC	RILP
DLPFCyellow	DLPFC	NBEA
DLPFCyellow	DLPFC	CITED4
DLPFCyellow	DLPFC	PDRG1
DLPFCyellow	DLPFC	CDHR1
DLPFCyellow	DLPFC	RASGEF1C
DLPFCyellow	DLPFC	RXRB
DLPFCyellow	DLPFC	AL137786.1
DLPFCyellow	DLPFC	EMB
DLPFCyellow	DLPFC	PGBD1
DLPFCyellow	DLPFC	BTF3
DLPFCyellow	DLPFC	ENPP6
DLPFCyellow	DLPFC	IMPA1
DLPFCyellow	DLPFC	CAND1
DLPFCyellow	DLPFC	ADPRHL1
DLPFCyellow	DLPFC	SCN7A
DLPFCyellow	DLPFC	CASD1
DLPFCyellow	DLPFC	KNSTRN
DLPFCyellow	DLPFC	DNAJC25
DLPFCyellow	DLPFC	AC098934.1
DLPFCyellow	DLPFC	EEPD1
DLPFCyellow	DLPFC	CDC14B
DLPFCyellow	DLPFC	VPS41
DLPFCyellow	DLPFC	MRPS10
DLPFCyellow	DLPFC	SULT4A1
DLPFCyellow	DLPFC	GABRA3
DLPFCyellow	DLPFC	ATP2B3
DLPFCyellow	DLPFC	MAP2K4
DLPFCyellow	DLPFC	SS18
DLPFCyellow	DLPFC	CHIC1
DLPFCyellow	DLPFC	BHLHB9
DLPFCyellow	DLPFC	NUDT10
DLPFCyellow	DLPFC	SLC25A14
DLPFCyellow	DLPFC	RAB39B
DLPFCyellow	DLPFC	MCAT
DLPFCyellow	DLPFC	DACH2
DLPFCyellow	DLPFC	RASGEF1A
DLPFCyellow	DLPFC	SLC6A15
DLPFCyellow	DLPFC	AFF2
DLPFCyellow	DLPFC	APBB1
DLPFCyellow	DLPFC	CYGB
DLPFCyellow	DLPFC	OPRL1
DLPFCyellow	DLPFC	OCA2
DLPFCyellow	DLPFC	ACSL4
DLPFCyellow	DLPFC	GPR137C
DLPFCyellow	DLPFC	RTBDN
DLPFCyellow	DLPFC	SPRN
DLPFCyellow	DLPFC	AC010931.2
DLPFCyellow	DLPFC	AKAP11
DLPFCyellow	DLPFC	TOMM22
DLPFCyellow	DLPFC	HCCS
DLPFCyellow	DLPFC	INCENP
DLPFCyellow	DLPFC	AC021683.1
DLPFCyellow	DLPFC	ZNF335
DLPFCyellow	DLPFC	LIN7B
DLPFCyellow	DLPFC	CFAP52
DLPFCyellow	DLPFC	AC015961.1
DLPFCyellow	DLPFC	RAE1
DLPFCyellow	DLPFC	CHRM2
DLPFCyellow	DLPFC	TMEM38A
DLPFCyellow	DLPFC	ZNF519
DLPFCyellow	DLPFC	MSANTD3
DLPFCyellow	DLPFC	PTRH2
DLPFCyellow	DLPFC	LRMP
DLPFCyellow	DLPFC	BRCC3
DLPFCyellow	DLPFC	LRRC6
DLPFCyellow	DLPFC	AL139384.2
DLPFCyellow	DLPFC	GLCCI1
DLPFCyellow	DLPFC	ZFP28
DLPFCyellow	DLPFC	GLRX5
DLPFCyellow	DLPFC	MEGF8
DLPFCyellow	DLPFC	AC005730.2
DLPFCyellow	DLPFC	PKD2L1
DLPFCyellow	DLPFC	RWDD2B
DLPFCyellow	DLPFC	RNF34
DLPFCyellow	DLPFC	PLCB4
DLPFCyellow	DLPFC	MMD
DLPFCyellow	DLPFC	TXNDC16
DLPFCyellow	DLPFC	RAD51B
DLPFCyellow	DLPFC	AL022476.1
DLPFCyellow	DLPFC	FAM103A1
DLPFCyellow	DLPFC	CDADC1
DLPFCyellow	DLPFC	DCLRE1A
DLPFCyellow	DLPFC	WRAP53
DLPFCyellow	DLPFC	PPP6R2
DLPFCyellow	DLPFC	AL590666.1
DLPFCyellow	DLPFC	COX7A1
DLPFCyellow	DLPFC	RAB11FIP2
DLPFCyellow	DLPFC	ANKRD2
DLPFCyellow	DLPFC	ZC3H14
DLPFCyellow	DLPFC	AL390195.2
DLPFCyellow	DLPFC	OTUD6B-AS1
DLPFCyellow	DLPFC	CLSTN3
DLPFCyellow	DLPFC	GPR158
DLPFCyellow	DLPFC	REEP1
DLPFCyellow	DLPFC	KCNQ5
DLPFCyellow	DLPFC	RCAN2
DLPFCyellow	DLPFC	HCN1
DLPFCyellow	DLPFC	GFRA2
DLPFCyellow	DLPFC	ABCG4
DLPFCyellow	DLPFC	PCSK1
DLPFCyellow	DLPFC	DCLK1
DLPFCyellow	DLPFC	PRKCE
DLPFCyellow	DLPFC	NAPB
DLPFCyellow	DLPFC	RGS4
DLPFCyellow	DLPFC	PTPRN
DLPFCyellow	DLPFC	ADAM23
DLPFCyellow	DLPFC	ATP1A1
DLPFCyellow	DLPFC	CCDC184
DLPFCyellow	DLPFC	INA
DLPFCyellow	DLPFC	AP2M1
DLPFCyellow	DLPFC	PELI3
DLPFCyellow	DLPFC	KCNIP4
DLPFCyellow	DLPFC	TRAPPC6B
DLPFCyellow	DLPFC	LDB2
DLPFCyellow	DLPFC	SLC8A1
DLPFCyellow	DLPFC	RASGRF1
DLPFCyellow	DLPFC
DLPFCyellow	DLPFC	CACNA2D3
DLPFCyellow	DLPFC	NRIP3
DLPFCyellow	DLPFC	FSTL4
DLPFCyellow	DLPFC	CAMKK1
DLPFCyellow	DLPFC	FAM49B
DLPFCyellow	DLPFC	FOCAD
DLPFCyellow	DLPFC	SERPINF1
DLPFCyellow	DLPFC	MAP3K9
DLPFCyellow	DLPFC	PREP
DLPFCyellow	DLPFC	KCNAB1
DLPFCyellow	DLPFC	BAG4
DLPFCyellow	DLPFC	STMN2
DLPFCyellow	DLPFC	WASF1
DLPFCyellow	DLPFC	CHN1
DLPFCyellow	DLPFC	TSPYL1
DLPFCyellow	DLPFC	NPTN
DLPFCyellow	DLPFC	ELAVL2
DLPFCyellow	DLPFC	SNX10
DLPFCyellow	DLPFC	BTBD10
DLPFCyellow	DLPFC	BASP1
DLPFCyellow	DLPFC	ENTPD3
DLPFCyellow	DLPFC	ZNF385B
DLPFCyellow	DLPFC	PTPRO
DLPFCyellow	DLPFC	THY1
DLPFCyellow	DLPFC	LINC00672
DLPFCyellow	DLPFC	KAZN
DLPFCyellow	DLPFC	EPB41L3
DLPFCyellow	DLPFC	KCNH1
DLPFCyellow	DLPFC	PLXNA4
DLPFCyellow	DLPFC	OSBPL10
DLPFCyellow	DLPFC	NRSN1
DLPFCyellow	DLPFC	TMEM178B
DLPFCyellow	DLPFC	NEUROD6
DLPFCyellow	DLPFC	SPTSSB
DLPFCyellow	DLPFC	PHYHIP
DLPFCyellow	DLPFC	UBE2O
DLPFCyellow	DLPFC	KCNC2
DLPFCyellow	DLPFC	SUSD4
DLPFCyellow	DLPFC	SERTM1
DLPFCyellow	DLPFC	BRAF
DLPFCyellow	DLPFC	LRRC7
DLPFCyellow	DLPFC	CNIH3
DLPFCyellow	DLPFC	ADGRA1
DLPFCyellow	DLPFC	EIF5A2
DLPFCyellow	DLPFC	TESPA1
DLPFCyellow	DLPFC	R3HDM1
DLPFCyellow	DLPFC	AP003355.2
DLPFCyellow	DLPFC	LY86-AS1
DLPFCyellow	DLPFC	CADPS
DLPFCyellow	DLPFC	FAM19A2
DLPFCyellow	DLPFC	UBE2K
DLPFCyellow	DLPFC	FABP3
DLPFCyellow	DLPFC	PPP1R7
DLPFCyellow	DLPFC	PDPK1
DLPFCyellow	DLPFC	CNTN5
DLPFCyellow	DLPFC	UNC13A
DLPFCyellow	DLPFC	CAMK1G
DLPFCyellow	DLPFC	CELSR3
DLPFCyellow	DLPFC	BCL7A
DLPFCyellow	DLPFC	ACTL6B
DLPFCyellow	DLPFC	SPINT2
DLPFCyellow	DLPFC	BEND5
DLPFCyellow	DLPFC	CPEB3
DLPFCyellow	DLPFC	SORCS1
DLPFCyellow	DLPFC	PDE1B
DLPFCyellow	DLPFC	TIPRL
DLPFCyellow	DLPFC	NCKIPSD
DLPFCyellow	DLPFC	RAP1GAP
DLPFCyellow	DLPFC	NECAB1
DLPFCyellow	DLPFC	NAGPA
DLPFCyellow	DLPFC	RASSF5
DLPFCyellow	DLPFC	KCTD8
DLPFCyellow	DLPFC	AC125616.1
DLPFCyellow	DLPFC	PPP3R1
DLPFCyellow	DLPFC	PNKD
DLPFCyellow	DLPFC	SLC9B2
DLPFCyellow	DLPFC	COPS3
DLPFCyellow	DLPFC	CTXN3
DLPFCyellow	DLPFC	CDK5R1
DLPFCyellow	DLPFC	GRM5
DLPFCyellow	DLPFC	CABP1
DLPFCyellow	DLPFC	MPPED1
DLPFCyellow	DLPFC	NEDD4L
DLPFCyellow	DLPFC	PAM
DLPFCyellow	DLPFC	CDH8
DLPFCyellow	DLPFC	AL583859.2
DLPFCyellow	DLPFC	CISD1
DLPFCyellow	DLPFC	TMEM63C
DLPFCyellow	DLPFC	SEC61A2
DLPFCyellow	DLPFC	CHRD
DLPFCyellow	DLPFC	PRC1
DLPFCyellow	DLPFC	MICU3
DLPFCyellow	DLPFC	AC022893.2
DLPFCyellow	DLPFC	DPY19L2P2
DLPFCyellow	DLPFC	DNAJC27
DLPFCyellow	DLPFC	ASB13
DLPFCyellow	DLPFC	RPS6KA6
DLPFCyellow	DLPFC	AP000843.1
DLPFCyellow	DLPFC	PRSS12
DLPFCyellow	DLPFC	AP2A2
DLPFCyellow	DLPFC	TMEM240
DLPFCyellow	DLPFC	CDC42SE2
DLPFCyellow	DLPFC	AMPD2
DLPFCyellow	DLPFC	TMEM196
DLPFCyellow	DLPFC	RASA1
DLPFCyellow	DLPFC	ELOVL6
DLPFCyellow	DLPFC	EPHB6
DLPFCyellow	DLPFC	UBXN10
DLPFCyellow	DLPFC	TESC
DLPFCyellow	DLPFC	GALNTL6
DLPFCyellow	DLPFC	SFXN1
DLPFCyellow	DLPFC	TMEM163
DLPFCyellow	DLPFC	TSHZ3
DLPFCyellow	DLPFC	MINDY3
DLPFCyellow	DLPFC	UBASH3B
DLPFCyellow	DLPFC	PLBD2
DLPFCyellow	DLPFC	GULP1
DLPFCyellow	DLPFC	POU6F1
DLPFCyellow	DLPFC	CIDECP
DLPFCyellow	DLPFC	TUNAR
DLPFCyellow	DLPFC	ABCC1
DLPFCyellow	DLPFC	VPS13A
DLPFCyellow	DLPFC	SLC38A1
DLPFCyellow	DLPFC	CRHR2
DLPFCyellow	DLPFC	DAGLB
DLPFCyellow	DLPFC	ASNS
DLPFCyellow	DLPFC	MZT1
DLPFCyellow	DLPFC	ZNF169
DLPFCyellow	DLPFC	HDGFL3
DLPFCyellow	DLPFC	LINC01106
DLPFCyellow	DLPFC	OSCP1
DLPFCyellow	DLPFC	COL5A2
DLPFCyellow	DLPFC	SLC2A6
DLPFCyellow	DLPFC	CFAP74
DLPFCyellow	DLPFC	ROS1
DLPFCyellow	DLPFC	SPTB
DLPFCyellow	DLPFC	LINC01123
DLPFCyellow	DLPFC	FAM110C
DLPFCyellow	DLPFC	MICU1
DLPFCyellow	DLPFC	AC116565.1
DLPFCyellow	DLPFC	UAP1
DLPFCyellow	DLPFC	TERF2
DLPFCyellow	DLPFC	DPP4
DLPFCyellow	DLPFC	FAM98B
DLPFCyellow	DLPFC	PHLDA2
DLPFCyellow	DLPFC	PUS7
DLPFCyellow	DLPFC	PITPNM2
DLPFCyellow	DLPFC	MEN1
DLPFCyellow	DLPFC	NTN4
DLPFCyellow	DLPFC	CAPS2
DLPFCyellow	DLPFC	COL24A1
DLPFCyellow	DLPFC	TRABD2A
DLPFCyellow	DLPFC	NUDT14
DLPFCyellow	DLPFC	AL136370.1
DLPFCyellow	DLPFC	KCNN2
DLPFCyellow	DLPFC	PRKAG2
DLPFCyellow	DLPFC	CHGB
DLPFCyellow	DLPFC	KLHDC8A
DLPFCyellow	DLPFC	PVR
DLPFCyellow	DLPFC	CACNA1A
DLPFCyellow	DLPFC	AC136759.1
DLPFCyellow	DLPFC	TTC1
DLPFCyellow	DLPFC	TOX2
DLPFCyellow	DLPFC	GTF2F1
DLPFCyellow	DLPFC	ABCC12
DLPFCyellow	DLPFC	TRMT44
DLPFCyellow	DLPFC	KBTBD8
DLPFCyellow	DLPFC	FMN1
DLPFCyellow	DLPFC	CHRNA4
DLPFCyellow	DLPFC	ALG3
DLPFCyellow	DLPFC	PAQR3
DLPFCyellow	DLPFC	TTBK2
DLPFCyellow	DLPFC	ELL
DLPFCyellow	DLPFC	GPR179
DLPFCyellow	DLPFC	CEMIP
DLPFCyellow	DLPFC	PI4K2B
DLPFCyellow	DLPFC	AL391845.2
DLPFCyellow	DLPFC	CYB561
DLPFCyellow	DLPFC	RAP2B
DLPFCyellow	DLPFC	FAM210A
DLPFCyellow	DLPFC	TSPAN9
DLPFCyellow	DLPFC	HUNK
DLPFCyellow	DLPFC	AC022417.1
DLPFCyellow	DLPFC	ABRAXAS2
DLPFCyellow	DLPFC	SYP
DLPFCyellow	DLPFC	XK
DLPFCyellow	DLPFC	DIRAS1
DLPFCyellow	DLPFC	MCHR1
DLPFCyellow	DLPFC	B4GALT6
DLPFCyellow	DLPFC	MTCL1
DLPFCyellow	DLPFC	STS
DLPFCyellow	DLPFC	GRIA3
DLPFCyellow	DLPFC	JPT1
DLPFCyellow	DLPFC	NETO1
DLPFCyellow	DLPFC	CBLN2
DLPFCyellow	DLPFC	HLF
DLPFCyellow	DLPFC	GRIPAP1
DLPFCyellow	DLPFC	RNF128
DLPFCyellow	DLPFC	LMO7
DLPFCyellow	DLPFC	PCP4
DLPFCyellow	DLPFC	NNAT
DLPFCyellow	DLPFC	BLCAP
DLPFCyellow	DLPFC	SLITRK4
DLPFCyellow	DLPFC	TRHDE
DLPFCyellow	DLPFC	PNMA6A
DLPFCyellow	DLPFC	TTC39C
DLPFCyellow	DLPFC	CBX7
DLPFCyellow	DLPFC	2025-09-03
DLPFCyellow	DLPFC	PGP
DLPFCyellow	DLPFC	ADRA1D
DLPFCyellow	DLPFC	PORCN
DLPFCyellow	DLPFC	MYO16
DLPFCyellow	DLPFC	LINC02389
DLPFCyellow	DLPFC	GDPD5
DLPFCyellow	DLPFC	RTL10
DLPFCyellow	DLPFC	FOSB
DLPFCyellow	DLPFC	RPRML
DLPFCyellow	DLPFC	RSPH14
DLPFCyellow	DLPFC	USB1
DLPFCyellow	DLPFC	PCNT
DLPFCyellow	DLPFC	ZNF702P
DLPFCyellow	DLPFC	OVOL2
DLPFCyellow	DLPFC	SLC37A1
DLPFCyellow	DLPFC	WFDC2
DLPFCyellow	DLPFC	OCEL1
DLPFCyellow	DLPFC	ZNF776
DLPFCyellow	DLPFC	CCDC68
DLPFCyellow	DLPFC	FAM122B
DLPFCyellow	DLPFC	EVPL
DLPFCyellow	DLPFC	OXR1
DLPFCyellow	DLPFC	WDR47
DLPFCyellow	DLPFC	MOAP1
DLPFCyellow	DLPFC	G3BP2
DLPFCyellow	DLPFC	PPM1E
DLPFCyellow	DLPFC	SAMD12
DLPFCyellow	DLPFC	NELL1
DLPFCyellow	DLPFC	ARHGAP20
DLPFCyellow	DLPFC	SYNJ1
DLPFCyellow	DLPFC	NAPG
DLPFCyellow	DLPFC	FAM3C
DLPFCyellow	DLPFC	RFK
DLPFCyellow	DLPFC	RETREG2
DLPFCyellow	DLPFC	FAM135B
DLPFCyellow	DLPFC	CLSTN2
DLPFCyellow	DLPFC	OPN3
DLPFCyellow	DLPFC	RAB11FIP5
DLPFCyellow	DLPFC	ARL8B
DLPFCyellow	DLPFC	CYP26B1
DLPFCyellow	DLPFC	MTCH1
DLPFCyellow	DLPFC	ISCA1
DLPFCyellow	DLPFC	CAND2
DLPFCyellow	DLPFC	FAM220A
DLPFCyellow	DLPFC	TOR1A
DLPFCyellow	DLPFC	MAD2L1BP
DLPFCyellow	DLPFC	RANBP6
DLPFCyellow	DLPFC	C1QL3
DLPFCyellow	DLPFC	VKORC1L1
DLPFCyellow	DLPFC	RASGRP1
DLPFCyellow	DLPFC	SACS
DLPFCyellow	DLPFC	SH3D21
DLPFCyellow	DLPFC	CCDC85A
DLPFCyellow	DLPFC	GLRX2
DLPFCyellow	DLPFC	ADCK2
DLPFCyellow	DLPFC	KCNK2
DLPFCyellow	DLPFC	AP1AR
DLPFCyellow	DLPFC	ORC4
DLPFCyellow	DLPFC	RNF11
DLPFCyellow	DLPFC	ZFP64
DLPFCyellow	DLPFC	GRM8
DLPFCyellow	DLPFC	EFHD2
DLPFCyellow	DLPFC	ARL6IP5
DLPFCyellow	DLPFC	SPIN1
DLPFCyellow	DLPFC	THEMIS
DLPFCyellow	DLPFC	BRMS1L
DLPFCyellow	DLPFC	ADRA2A
DLPFCyellow	DLPFC	LINC01018
DLPFCyellow	DLPFC	SLBP
DLPFCyellow	DLPFC	KCNT2
DLPFCyellow	DLPFC	NOV
DLPFCyellow	DLPFC	ACOT8
DLPFCyellow	DLPFC	TENM4
DLPFCyellow	DLPFC	VCPKMT
DLPFCyellow	DLPFC	ATG9A
DLPFCyellow	DLPFC	RNF44
DLPFCyellow	DLPFC	SLC9A7P1
DLPFCyellow	DLPFC	MBLAC1
DLPFCyellow	DLPFC	RAB3GAP1
DLPFCyellow	DLPFC	RAD51C
DLPFCyellow	DLPFC	GSPT2
DLPFCyellow	DLPFC	LARGE1
DLPFCyellow	DLPFC	AC093673.1
DLPFCyellow	DLPFC	CFAP58-AS1
DLPFCyellow	DLPFC	BHLHE22
DLPFCyellow	DLPFC	USP35
DLPFCyellow	DLPFC	HBQ1
DLPFCyellow	DLPFC	YRDC
DLPFCyellow	DLPFC	EPHA3
DLPFCyellow	DLPFC	AC121493.1
DLPFCyellow	DLPFC	IRGQ
DLPFCyellow	DLPFC	DIEXF
DLPFCyellow	DLPFC	ZNF668
DLPFCyellow	DLPFC	RCCD1
DLPFCyellow	DLPFC	NRBP1
DLPFCyellow	DLPFC	RPUSD4
DLPFCyellow	DLPFC	C1orf109
DLPFCyellow	DLPFC	PRDM4
DLPFCyellow	DLPFC	TMEM117
DLPFCyellow	DLPFC	KCTD9
DLPFCyellow	DLPFC	POLE3
DLPFCyellow	DLPFC	ARFIP2
DLPFCyellow	DLPFC	GLRX3
DLPFCyellow	DLPFC	HS3ST2
DLPFCyellow	DLPFC	ARMCX2
DLPFCyellow	DLPFC	LIG4
DLPFCyellow	DLPFC	ZNF675
DLPFCyellow	DLPFC	KAT14
DLPFCyellow	DLPFC	ARMC7
DLPFCyellow	DLPFC	AC006058.4
DLPFCyellow	DLPFC	ARMCX3
DLPFCyellow	DLPFC	COPRS
DLPFCyellow	DLPFC	C18orf25
DLPFCyellow	DLPFC	AC239859.6
DLPFCyellow	DLPFC	MED31
DLPFCyellow	DLPFC	MYLK4
DLPFCyellow	DLPFC	MPP3
DLPFCyellow	DLPFC	SYT13
DLPFCyellow	DLPFC	KIAA1549L
DLPFCyellow	DLPFC	SYT16
DLPFCyellow	DLPFC	GABRB3
DLPFCyellow	DLPFC	RAB6B
DLPFCyellow	DLPFC	MAL2
DLPFCyellow	DLPFC	SYN2
DLPFCyellow	DLPFC	C1orf115
DLPFCyellow	DLPFC	BSN
DLPFCyellow	DLPFC	ATRNL1
DLPFCyellow	DLPFC	CAP2
DLPFCyellow	DLPFC	MFSD4A
DLPFCyellow	DLPFC	CACNA1E
DLPFCyellow	DLPFC	EMX1
DLPFCyellow	DLPFC	ENC1
DLPFCyellow	DLPFC	NSG2
DLPFCyellow	DLPFC	DLGAP2
DLPFCyellow	DLPFC	PDP1
DLPFCyellow	DLPFC	ST6GALNAC5
DLPFCyellow	DLPFC	EPHA4
DLPFCyellow	DLPFC	SHANK2
DLPFCyellow	DLPFC	LHFPL4
DLPFCyellow	DLPFC	TMEM246
DLPFCyellow	DLPFC	PGBD5
DLPFCyellow	DLPFC	KCNV1
DLPFCyellow	DLPFC	C16orf45
DLPFCyellow	DLPFC	CAMKV
DLPFCyellow	DLPFC	SNCA
DLPFCyellow	DLPFC	RNF175
DLPFCyellow	DLPFC	SLC2A13
DLPFCyellow	DLPFC	MICAL2
DLPFCyellow	DLPFC	GABRA4
DLPFCyellow	DLPFC	ZNF365
DLPFCyellow	DLPFC	SLC26A4-AS1
DLPFCyellow	DLPFC	NCEH1
DLPFCyellow	DLPFC	ST8SIA3
DLPFCyellow	DLPFC	EPB41L4B
DLPFCyellow	DLPFC	HPCA
DLPFCyellow	DLPFC	CACNB3
DLPFCyellow	DLPFC	TSPAN5
DLPFCyellow	DLPFC	AP3B2
DLPFCyellow	DLPFC	RALYL
DLPFCyellow	DLPFC	CAMK2D
DLPFCyellow	DLPFC	TOLLIP
DLPFCyellow	DLPFC	HPCAL4
DLPFCyellow	DLPFC	WSCD2
DLPFCyellow	DLPFC	SATB2
DLPFCyellow	DLPFC	CLVS2
DLPFCyellow	DLPFC	SLIT3
DLPFCyellow	DLPFC	LRRTM3
DLPFCyellow	DLPFC	KCNJ3
DLPFCyellow	DLPFC	DUSP26
DLPFCyellow	DLPFC	RAB27B
DLPFCyellow	DLPFC	GPR12
DLPFCyellow	DLPFC	SLIT1
DLPFCyellow	DLPFC	ARHGEF28
DLPFCyellow	DLPFC	KCTD1
DLPFCyellow	DLPFC	FXYD6
DLPFCyellow	DLPFC	SLC17A7
DLPFCyellow	DLPFC	MARK1
DLPFCyellow	DLPFC	SCAMP5
DLPFCyellow	DLPFC	PRRT1
DLPFCyellow	DLPFC	PLXNC1
DLPFCyellow	DLPFC	EPHX4
DLPFCyellow	DLPFC	PLPPR5
DLPFCyellow	DLPFC	EGR3
DLPFCyellow	DLPFC	KLHDC3
DLPFCyellow	DLPFC	TMEM25
DLPFCyellow	DLPFC	TSPYL4
DLPFCyellow	DLPFC	GRM1
DLPFCyellow	DLPFC	KCNB2
DLPFCyellow	DLPFC	NDST3
DLPFCyellow	DLPFC	KCNK9
DLPFCyellow	DLPFC	SYN1
DLPFCyellow	DLPFC	TCERG1L
DLPFCyellow	DLPFC	FHL2
DLPFCyellow	DLPFC	LRRTM1
DLPFCyellow	DLPFC	CDH18
DLPFCyellow	DLPFC	GPR22
DLPFCyellow	DLPFC	NWD2
DLPFCyellow	DLPFC	MTUS2
DLPFCyellow	DLPFC	SYBU
DLPFCyellow	DLPFC	DPY19L2P1
DLPFCyellow	DLPFC	OLFM1
DLPFCyellow	DLPFC	ARPP21
DLPFCyellow	DLPFC	WNT10B
DLPFCyellow	DLPFC	SEMA4F
DLPFCyellow	DLPFC	RGS6
DLPFCyellow	DLPFC	SLC4A3
DLPFCyellow	DLPFC	AL353746.1
DLPFCyellow	DLPFC	RIMBP2
DLPFCyellow	DLPFC	CAMSAP3
DLPFCyellow	DLPFC	FAM189A1
DLPFCyellow	DLPFC	XKR7
DLPFCyellow	DLPFC	FSTL5
DLPFCyellow	DLPFC	HOOK1
DLPFCyellow	DLPFC	SLC25A22
DLPFCyellow	DLPFC	B3GNT4
DLPFCyellow	DLPFC	GLB1L3
DLPFCyellow	DLPFC	CCKBR
DLPFCyellow	DLPFC	DRD1
DLPFCyellow	DLPFC	MCTP1
DLPFCyellow	DLPFC	DLK2
DLPFCyellow	DLPFC	UBE2E2
DLPFCyellow	DLPFC	LINC01963
DLPFCyellow	DLPFC	DLG2
DLPFCyellow	DLPFC	AGAP2
DLPFCyellow	DLPFC	SLITRK3
DLPFCyellow	DLPFC	JPH1
DLPFCyellow	DLPFC	KCND2
DLPFCyellow	DLPFC	PDE1A
DLPFCyellow	DLPFC	CPNE7
DLPFCyellow	DLPFC	AFF3
DLPFCyellow	DLPFC	CDHR2
DLPFCyellow	DLPFC	KCNH2
DLPFCyellow	DLPFC	ZMAT4
DLPFCyellow	DLPFC	LAMB3
DLPFCyellow	DLPFC	FAM19A1
DLPFCyellow	DLPFC	BTRC
DLPFCyellow	DLPFC	KCNJ9
DLPFCyellow	DLPFC	RARB
DLPFCyellow	DLPFC	TUFT1
DLPFCyellow	DLPFC	GPD1L
DLPFCyellow	DLPFC	RBM24
DLPFCyellow	DLPFC	MAP6
DLPFCyellow	DLPFC	LRRTM2
DLPFCyellow	DLPFC	STUM
DLPFCyellow	DLPFC	LYPD8
DLPFCyellow	DLPFC	GRK6
DLPFCyellow	DLPFC	RTKN2
DLPFCyellow	DLPFC	TMEM127
DLPFCyellow	DLPFC	AL031985.3
DLPFCyellow	DLPFC	ZDHHC22
DLPFCyellow	DLPFC	CD8A
DLPFCyellow	DLPFC	AC090241.2
DLPFCyellow	DLPFC	CNR1
DLPFCyellow	DLPFC	CNTN3
DLPFCyellow	DLPFC	PRSS3
DLPFCyellow	DLPFC	NPTX1
DLPFCyellow	DLPFC	RRP12
DLPFCyellow	DLPFC	LINGO2
DLPFCyellow	DLPFC	MEST
DLPFCyellow	DLPFC	AC010980.2
DLPFCyellow	DLPFC	MKX
DLPFCyellow	DLPFC	AL356479.1
DLPFCyellow	DLPFC	AC016717.2
DLPFCyellow	DLPFC	ASCC1
DLPFCyellow	DLPFC	CNNM2
DLPFCyellow	DLPFC	PTDSS1
DLPFCyellow	DLPFC	RGMB
DLPFCyellow	DLPFC	URGCP
DLPFCyellow	DLPFC	NPY1R
DLPFCyellow	DLPFC	SIMC1
DLPFCyellow	DLPFC	ATXN1
DLPFCyellow	DLPFC	TMEM181
DLPFCyellow	DLPFC	ARHGAP32
DLPFCyellow	DLPFC	HCN3
DLPFCyellow	DLPFC	EGR4
DLPFCyellow	DLPFC	MBLAC2
DLPFCyellow	DLPFC	CBLN1
DLPFCyellow	DLPFC	KIAA0753
DLPFCyellow	DLPFC	GRAMD1B
DLPFCyellow	DLPFC	ACVR2A
DLPFCyellow	DLPFC	DNAH6
DLPFCyellow	DLPFC	SHH
DLPFCyellow	DLPFC	DOK6
DLPFCyellow	DLPFC	BEAN1
DLPFCyellow	DLPFC	RGS14
DLPFCyellow	DLPFC	RND1
DLPFCyellow	DLPFC	FUT1
DLPFCyellow	DLPFC	GRHL1
DLPFCyellow	DLPFC	MORN4
DLPFCyellow	DLPFC	F12
DLPFCyellow	DLPFC	CALY
DLPFCyellow	DLPFC	LY6E
DLPFCyellow	DLPFC	EPHA8
DLPFCyellow	DLPFC	ANKRD36BP2
DLPFCyellow	DLPFC	NECTIN3
DLPFCyellow	DLPFC	HRH3
DLPFCyellow	DLPFC	GLT8D2
DLPFCyellow	DLPFC	CYFIP2
DLPFCyellow	DLPFC	CDC40
DLPFCyellow	DLPFC	BBS12
DLPFCyellow	DLPFC	ADAMTS16
DLPFCyellow	DLPFC	FAM110B
DLPFCyellow	DLPFC	AC241585.2
DLPFCyellow	DLPFC	MED8
DLPFCyellow	DLPFC	PCGF3
DLPFCyellow	DLPFC	ZDHHC21
DLPFCyellow	DLPFC	PP14571
DLPFCyellow	DLPFC	MCU
DLPFCyellow	DLPFC	ZNF831
DLPFCyellow	DLPFC	CDC6
DLPFCyellow	DLPFC	CCDC3
DLPFCyellow	DLPFC	ADAMTS19
DLPFCyellow	DLPFC	CFAP44
DLPFCyellow	DLPFC	AMDHD2
DLPFCyellow	DLPFC	ADAMTS7P1
DLPFCyellow	DLPFC	AKAP5
DLPFCyellow	DLPFC	OSBPL8
DLPFCyellow	DLPFC	RASA2
DLPFCyellow	DLPFC	SSTR3
DLPFCyellow	DLPFC	KCNQ2
DLPFCyellow	DLPFC	GDAP1L1
DLPFCyellow	DLPFC	TMEM268
DLPFCyellow	DLPFC	OCRL
DLPFCyellow	DLPFC	SGSM1
DLPFCyellow	DLPFC	TMEM121B
DLPFCyellow	DLPFC	KCNB1
DLPFCyellow	DLPFC	APBA2
DLPFCyellow	DLPFC	KSR2
DLPFCyellow	DLPFC	CALM1
DLPFCyellow	DLPFC	KIAA1644
DLPFCyellow	DLPFC	FLRT3
DLPFCyellow	DLPFC	TBC1D25
DLPFCyellow	DLPFC	CHM
DLPFCyellow	DLPFC	PRRG3
DLPFCyellow	DLPFC	SLC1A6
DLPFCyellow	DLPFC	TANC2
DLPFCyellow	DLPFC	KCNH5
DLPFCyellow	DLPFC	GPR176
DLPFCyellow	DLPFC	FAIM2
DLPFCyellow	DLPFC	CACNA1I
DLPFCyellow	DLPFC	CX3CL1
DLPFCyellow	DLPFC	RASD2
DLPFCyellow	DLPFC	KRT222
DLPFCyellow	DLPFC	PPP2R5B
DLPFCyellow	DLPFC	KCNJ4
DLPFCyellow	DLPFC	MAPK8IP2
DLPFCyellow	DLPFC	PHLPP2
DLPFCyellow	DLPFC	PISD
DLPFCyellow	DLPFC	CDK16
DLPFCyellow	DLPFC	FREM3
DLPFCyellow	DLPFC	C19orf12
DLPFCyellow	DLPFC	SRC
DLPFCyellow	DLPFC	CDR2
DLPFCyellow	DLPFC	RASL10A
DLPFCyellow	DLPFC	KCNA4
DLPFCyellow	DLPFC	SEZ6L
DLPFCyellow	DLPFC	SLC27A2
DLPFCyellow	DLPFC	SLITRK5
DLPFCyellow	DLPFC	ERFE
DLPFCyellow	DLPFC	MAPK6
DLPFCyellow	DLPFC	MPND
DLPFCyellow	DLPFC	YPEL1
DLPFCyellow	DLPFC	GALNT16
DLPFCyellow	DLPFC	TRIP13
DLPFCyellow	DLPFC	CA7
DLPFCyellow	DLPFC	TPX2
DLPFCyellow	DLPFC	MIR4500HG
DLPFCyellow	DLPFC	PLEKHA5
DLPFCyellow	DLPFC	PSTK
DLPFCyellow	DLPFC	PKP1
DLPFCyellow	DLPFC	ARPP19
DLPFCyellow	DLPFC	C18orf21
DLPFCyellow	DLPFC	AC022613.1
DLPFCyellow	DLPFC	ACOT7
DLPFCyellow	DLPFC	ATP6V1C1
DLPFCyellow	DLPFC	UCHL1
DLPFCyellow	DLPFC	KIAA0513
DLPFCyellow	DLPFC	GPRIN1
DLPFCyellow	DLPFC	LONRF2
DLPFCyellow	DLPFC	RTN1
DLPFCyellow	DLPFC	WNK2
DLPFCyellow	DLPFC	ANXA6
DLPFCyellow	DLPFC	SYNGR3
DLPFCyellow	DLPFC	CEP170B
DLPFCyellow	DLPFC	SCN4B
DLPFCyellow	DLPFC	MMP24
DLPFCyellow	DLPFC	VAMP1
DLPFCyellow	DLPFC	CDK5
DLPFCyellow	DLPFC	SMYD2
DLPFCyellow	DLPFC	SYT3
DLPFCyellow	DLPFC	SHC3
DLPFCyellow	DLPFC	STAMBPL1
DLPFCyellow	DLPFC	DNAJC5
DLPFCyellow	DLPFC	RUSC1
DLPFCyellow	DLPFC	HK1
DLPFCyellow	DLPFC	VPS18
DLPFCyellow	DLPFC	MRPS30
DLPFCyellow	DLPFC	MADD
DLPFCyellow	DLPFC	RTN4RL2
DLPFCyellow	DLPFC	PITPNM3
DLPFCyellow	DLPFC	RTN4RL1
DLPFCyellow	DLPFC	NEFM
DLPFCyellow	DLPFC	TTC7B
DLPFCyellow	DLPFC	UBFD1
DLPFCyellow	DLPFC	SV2C
DLPFCyellow	DLPFC	ZNF48
DLPFCyellow	DLPFC	SLC22A17
DLPFCyellow	DLPFC	NDEL1
DLPFCyellow	DLPFC	MTA3
DLPFCyellow	DLPFC	KCNK1
DLPFCyellow	DLPFC	CRTAC1
DLPFCyellow	DLPFC	CACNA1C
DLPFCyellow	DLPFC	NT5DC3
DLPFCyellow	DLPFC	ADRA1B
DLPFCyellow	DLPFC	FBLL1
DLPFCyellow	DLPFC	CD83
DLPFCyellow	DLPFC	ALKBH4
DLPFCyellow	DLPFC	DHX30
DLPFCyellow	DLPFC	AC093323.1
DLPFCyellow	DLPFC	GRK3
DLPFCyellow	DLPFC	AC134312.1
DLPFCyellow	DLPFC	AVPI1
DLPFCyellow	DLPFC	LRRC14
DLPFCyellow	DLPFC	VAC14
DLPFCyellow	DLPFC	MAPK10
DLPFCyellow	DLPFC	INTS5
DLPFCyellow	DLPFC	TWF2
DLPFCyellow	DLPFC	SCAF1
DLPFCyellow	DLPFC	PDK3
DLPFCyellow	DLPFC	ECM1
DLPFCyellow	DLPFC	SNCG
DLPFCyellow	DLPFC	PPP1R11
DLPFCyellow	DLPFC	KCMF1
DLPFCyellow	DLPFC	SPHK2
DLPFCyellow	DLPFC	TMEM70
DLPFCyellow	DLPFC	PHOSPHO1
DLPFCyellow	DLPFC	KIAA1456
DLPFCyellow	DLPFC	AMBRA1
DLPFCyellow	DLPFC	DOC2B
DLPFCyellow	DLPFC	AL158212.3
DLPFCyellow	DLPFC	THAP10
DLPFCyellow	DLPFC	DAPK3
DLPFCyellow	DLPFC	TNFAIP8L3
DLPFCyellow	DLPFC	MAP1S
DLPFCyellow	DLPFC	CNTN6
DLPFCyellow	DLPFC	CCNE1
DLPFCyellow	DLPFC	HTT
DLPFCyellow	DLPFC	RAC3
DLPFCyellow	DLPFC	PPP1R3F
DLPFCyellow	DLPFC	FNDC9
DLPFCyellow	DLPFC	KLHL7
DLPFCyellow	DLPFC	MESP1
DLPFCyellow	DLPFC	NUDT11
DLPFCyellow	DLPFC	MRPS12
DLPFCyellow	DLPFC	CTU2
DLPFCyellow	DLPFC	IGSF22
DLPFCyellow	DLPFC	BAIAP3
DLPFCyellow	DLPFC	ALOXE3
DLPFCyellow	DLPFC	RUVBL2
DLPFCyellow	DLPFC	C2orf40
DLPFCyellow	DLPFC	TDRD9
DLPFCyellow	DLPFC	AP2S1
DLPFCyellow	DLPFC	ITGB1BP1
DLPFCyellow	DLPFC	PI4KA
DLPFCyellow	DLPFC	MPP1
DLPFCyellow	DLPFC	AC004656.1
DLPFCyellow	DLPFC	OTUD5
DLPFCyellow	DLPFC	NRG1
DLPFCyellow	DLPFC	UBE2S
DLPFCyellow	DLPFC	PNPLA5
DLPFCyellow	DLPFC	AES
DLPFCyellow	DLPFC	RHEBL1
DLPFCyellow	DLPFC	DYRK1A
DLPFCyellow	DLPFC	SYN3
DLPFCyellow	DLPFC	C20orf166-AS1
DLPFCyellow	DLPFC	TUSC1
DLPFCyellow	DLPFC	MRM3
DLPFCyellow	DLPFC	YDJC
DLPFCyellow	DLPFC	AL356740.1
DLPFCyellow	DLPFC	MAMLD1
DLPFCyellow	DLPFC	AC134312.4
DLPFCyellow	DLPFC	EIF4ENIF1
DLPFCyellow	DLPFC	DHDH
DLPFCyellow	DLPFC	ATP1B1
DLPFCyellow	DLPFC	MLLT11
DLPFCyellow	DLPFC	SRD5A1
DLPFCyellow	DLPFC	TUBA4A
DLPFCyellow	DLPFC	PCP4L1
DLPFCyellow	DLPFC	DDX1
DLPFCyellow	DLPFC	CDKN2D
DLPFCyellow	DLPFC	EIF1B
DLPFCyellow	DLPFC	CFAP36
DLPFCyellow	DLPFC	COX7A2L
DLPFCyellow	DLPFC	NDUFB5
DLPFCyellow	DLPFC	VARS
DLPFCyellow	DLPFC	ATP6V1H
DLPFCyellow	DLPFC	TUBB
DLPFCyellow	DLPFC	CCNB1
DLPFCyellow	DLPFC	C14orf2
DLPFCyellow	DLPFC	TMEFF2
DLPFCyellow	DLPFC	TUBG1
DLPFCyellow	DLPFC	FAM98A
DLPFCyellow	DLPFC	NDUFA4
DLPFCyellow	DLPFC	NDUFA8
DLPFCyellow	DLPFC	PEG10
DLPFCyellow	DLPFC	CYCS
DLPFCyellow	DLPFC	UXS1
DLPFCyellow	DLPFC	PDHA1
DLPFCyellow	DLPFC	C11orf74
DLPFCyellow	DLPFC	FGF13
DLPFCyellow	DLPFC	NDRG4
DLPFCyellow	DLPFC	CMAS
DLPFCyellow	DLPFC	APP
DLPFCyellow	DLPFC	COX7B
DLPFCyellow	DLPFC	TRO
DLPFCyellow	DLPFC	TUBG2
DLPFCyellow	DLPFC	CYP4X1
DLPFCyellow	DLPFC	FNDC5
DLPFCyellow	DLPFC	LMLN
DLPFCyellow	DLPFC	ZNF33B
DLPFCyellow	DLPFC	STXBP5L
DLPFCyellow	DLPFC	FGF12
DLPFCyellow	DLPFC	KCNC1
DLPFCyellow	DLPFC	SCN8A
DLPFCyellow	DLPFC	SPTBN2
DLPFCyellow	DLPFC	SV2A
DLPFCyellow	DLPFC	ATP2B2
DLPFCyellow	DLPFC	HECW1
DLPFCyellow	DLPFC	ATP8A2
DLPFCyellow	DLPFC	GRIN2A
DLPFCyellow	DLPFC	UNC80
DLPFCyellow	DLPFC	ATP13A2
DLPFCyellow	DLPFC	RIMKLA
DLPFCyellow	DLPFC	ADCY1
DLPFCyellow	DLPFC	ELOVL4
DLPFCyellow	DLPFC	ADAM22
DLPFCyellow	DLPFC	NRGN
DLPFCyellow	DLPFC	NRXN3
DLPFCyellow	DLPFC	SLC6A7
DLPFCyellow	DLPFC	SLC9A1
DLPFCyellow	DLPFC	MAP2
DLPFCyellow	DLPFC	RASAL2
DLPFCyellow	DLPFC	SCN2B
DLPFCyellow	DLPFC	TRIM46
DLPFCyellow	DLPFC	TTC39A
DLPFCyellow	DLPFC	SLC4A8
DLPFCyellow	DLPFC	RBFOX1
DLPFCyellow	DLPFC	SCN1A
DLPFCyellow	DLPFC	OGDHL
DLPFCyellow	DLPFC	GABRB2
DLPFCyellow	DLPFC	VSTM2L
DLPFCyellow	DLPFC	LIMK1
DLPFCyellow	DLPFC	KIF3A
DLPFCyellow	DLPFC	KCNA1
DLPFCyellow	DLPFC	UBE2V2
DLPFCyellow	DLPFC	STX1B
DLPFCyellow	DLPFC	KIAA1107
DLPFCyellow	DLPFC	DPP6
DLPFCyellow	DLPFC	EXTL2
DLPFCyellow	DLPFC	LUZP1
DLPFCyellow	DLPFC	PRAG1
DLPFCyellow	DLPFC	LRRC4
DLPFCyellow	DLPFC	IQSEC3
DLPFCyellow	DLPFC	ATXN7L3
DLPFCyellow	DLPFC	SLIT2
DLPFCyellow	DLPFC	SCN1B
DLPFCyellow	DLPFC	SATB2-AS1
DLPFCyellow	DLPFC	EIF4G3
DLPFCyellow	DLPFC	PLCB1
DLPFCyellow	DLPFC	SPATS2
DLPFCyellow	DLPFC	SEZ6L2
DLPFCyellow	DLPFC	CLEC2L
DLPFCyellow	DLPFC	RYR2
DLPFCyellow	DLPFC	FAM78B
DLPFCyellow	DLPFC	CACNA2D2
DLPFCyellow	DLPFC	STRBP
DLPFCyellow	DLPFC	RPH3A
DLPFCyellow	DLPFC	SCRT1
DLPFCyellow	DLPFC	PCNX2
DLPFCyellow	DLPFC	STOX2
DLPFCyellow	DLPFC	MAP1B
DLPFCyellow	DLPFC	PTPRT
DLPFCyellow	DLPFC	CPLX2
DLPFCyellow	DLPFC	CORO2A
DLPFCyellow	DLPFC	CPLX1
DLPFCyellow	DLPFC	TECPR1
DLPFCyellow	DLPFC	ZFYVE27
DLPFCyellow	DLPFC	PDZD7
DLPFCyellow	DLPFC	NCOA7
DLPFCyellow	DLPFC	AAK1
DLPFCyellow	DLPFC	ADGRA1-AS1
DLPFCyellow	DLPFC	FBXO16
DLPFCyellow	DLPFC	LRRK1
DLPFCyellow	DLPFC	AC006058.1
DLPFCyellow	DLPFC	C1QTNF4
DLPFCyellow	DLPFC	IGLON5
DLPFCyellow	DLPFC	CIDEA
DLPFCyellow	DLPFC	BEND6
DLPFCyellow	DLPFC	ARMC9
DLPFCyellow	DLPFC	ADAM11
DLPFCyellow	DLPFC	RPSAP69
DLPFCyellow	DLPFC	CEND1
DLPFCyellow	DLPFC	FAM69B
DLPFCyellow	DLPFC	CLTB
DLPFCyellow	DLPFC	MLF2
DLPFCyellow	DLPFC	KCNC3
DLPFCyellow	DLPFC	NRXN1
DLPFCyellow	DLPFC	BCL11B
DLPFCyellow	DLPFC	SLC44A5
DLPFCyellow	DLPFC	ALDH1A3
DLPFCyellow	DLPFC	POLR3A
DLPFCyellow	DLPFC	NTNG1
DLPFCyellow	DLPFC	CAMTA1
DLPFCyellow	DLPFC	HCN2
DLPFCyellow	DLPFC	MYO15A
DLPFCyellow	DLPFC	TBC1D30
DLPFCyellow	DLPFC	CHGA
DLPFCyellow	DLPFC	EPHA7
DLPFCyellow	DLPFC	STAC2
DLPFCyellow	DLPFC	MAP1A
DLPFCyellow	DLPFC	GPAT3
DLPFCyellow	DLPFC	CEP41
DLPFCyellow	DLPFC	UCK2
DLPFCyellow	DLPFC	PEG3
DLPFCyellow	DLPFC	AC138430.1
DLPFCyellow	DLPFC	EPN3
DLPFCyellow	DLPFC	MAGI3
DLPFCyellow	DLPFC	FADS6
DLPFCyellow	DLPFC	OSBPL6
DLPFCyellow	DLPFC	LINC00599
DLPFCyellow	DLPFC	SEMA5B
DLPFCyellow	DLPFC	KIF21A
DLPFCyellow	DLPFC	PODXL2
DLPFCyellow	DLPFC	TTC39B
DLPFCyellow	DLPFC	BCAT1
DLPFCyellow	DLPFC	GUCY1A2
DLPFCyellow	DLPFC	FGF9
DLPFCyellow	DLPFC	STRCP1
DLPFCyellow	DLPFC	AC010857.1
DLPFCyellow	DLPFC	IGSF9B
DLPFCyellow	DLPFC	IFITM10
DLPFCyellow	DLPFC	AC015726.1
DLPFCyellow	DLPFC	HRH2
DLPFCyellow	DLPFC	ZNF804A
DLPFCyellow	DLPFC	SOHLH1
DLPFCyellow	DLPFC	PLS1
DLPFCyellow	DLPFC	ANO5
DLPFCyellow	DLPFC	DNAJC16
DLPFCyellow	DLPFC	TMEM250
DLPFCyellow	DLPFC	PBX1
DLPFCyellow	DLPFC	RIMS1
DLPFCyellow	DLPFC	CCDC25
DLPFCyellow	DLPFC	VPS36
DLPFCyellow	DLPFC	VWA5B2
DLPFCyellow	DLPFC	KLHL3
DLPFCyellow	DLPFC	SLC17A6
DLPFCyellow	DLPFC	ZIM2-AS1
DLPFCyellow	DLPFC	C11orf80
DLPFCyellow	DLPFC	IGSF8
DLPFCyellow	DLPFC	AC126474.2
DLPFCyellow	DLPFC	OPRK1
DLPFCyellow	DLPFC	AC138649.1
DLPFCyellow	DLPFC	XPR1
DLPFCyellow	DLPFC	PIGX
DLPFCyellow	DLPFC	AC104024.2
DLPFCyellow	DLPFC	RNF208
DLPFCyellow	DLPFC	XYLB
DLPFCyellow	DLPFC	MRPS30-DT
DLPFCyellow	DLPFC	RSPH3
DLPFCyellow	DLPFC	ASIC2
DLPFCyellow	DLPFC	MRS2
DLPFCyellow	DLPFC	NOS2
DLPFCyellow	DLPFC	VAPB
DLPFCyellow	DLPFC	LINC01521
DLPFCyellow	DLPFC	FABP6
DLPFCyellow	DLPFC	IBA57-AS1
DLPFCyellow	DLPFC	CCDC74A
DLPFCyellow	DLPFC	TSR1
DLPFCyellow	DLPFC	RNU6-353P
DLPFCyellow	DLPFC	CDH22
DLPFCyellow	DLPFC	LURAP1L
DLPFCyellow	DLPFC	EPB41L1
DLPFCyellow	DLPFC	HAGHL
DLPFCyellow	DLPFC	IGFL4
DLPFCyellow	DLPFC	ADAT1
DLPFCyellow	DLPFC	ACSL3
DLPFCyellow	DLPFC	SEPHS1P6
DLPFCyellow	DLPFC	MCF2
DLPFCyellow	DLPFC	RBFOX2
DLPFCyellow	DLPFC	RAB9B
DLPFCyellow	DLPFC	ARHGAP44
DLPFCyellow	DLPFC	RNMT
DLPFCyellow	DLPFC	MAP7D2
DLPFCyellow	DLPFC	TMEM229B
DLPFCyellow	DLPFC	SEMA7A
DLPFCyellow	DLPFC	SLC16A7
DLPFCyellow	DLPFC	TAF4B
DLPFCyellow	DLPFC	SCRT2
DLPFCyellow	DLPFC	VPS35
DLPFCyellow	DLPFC	PDE4A
DLPFCyellow	DLPFC	DCC
DLPFCyellow	DLPFC	LPCAT4
DLPFCyellow	DLPFC	GDI1
DLPFCyellow	DLPFC	PANX2
DLPFCyellow	DLPFC	TRPM2
DLPFCyellow	DLPFC	LZTS3
DLPFCyellow	DLPFC	GGT7
DLPFCyellow	DLPFC	NECAB3
DLPFCyellow	DLPFC	SLC9A7
DLPFCyellow	DLPFC	AREL1
DLPFCyellow	DLPFC	CDH7
DLPFCyellow	DLPFC	MYADML2
DLPFCyellow	DLPFC	SHD
DLPFCyellow	DLPFC	AP003559.1
DLPFCyellow	DLPFC	TTLL12
DLPFCyellow	DLPFC	MOV10L1
DLPFCyellow	DLPFC	CHST8
DLPFCyellow	DLPFC	AC037441.1
DLPFCyellow	DLPFC	CNN1
DLPFCyellow	DLPFC	AJ009632.2
DLPFCyellow	DLPFC	C22orf39
DLPFCyellow	DLPFC	TPI1
DLPFCyellow	DLPFC	VPS50
DLPFCyellow	DLPFC	RALB
DLPFCyellow	DLPFC	DCTN3
DLPFCyellow	DLPFC	PARG
DLPFCyellow	DLPFC	VTA1
DLPFCyellow	DLPFC	CLPTM1L
DLPFCyellow	DLPFC	ZNF329
DLPFCyellow	DLPFC	COQ3
DLPFCyellow	DLPFC	HMGCR
DLPFCyellow	DLPFC	AC114947.2
DLPFCyellow	DLPFC	RNGTT
DLPFCyellow	DLPFC	AC120036.4
DLPFCyellow	DLPFC	GSE1
DLPFCyellow	DLPFC	IMP3
DLPFCyellow	DLPFC	ALKBH8
DLPFCyellow	DLPFC	TACO1
DLPFCyellow	DLPFC	EBP
DLPFCyellow	DLPFC	SCOC
DLPFCyellow	DLPFC	BEX4
DLPFCyellow	DLPFC	SUB1
DLPFCyellow	DLPFC	MTX2
DLPFCyellow	DLPFC	BTF3L4
DLPFCyellow	DLPFC	BRWD1
DLPFCyellow	DLPFC	SS18L1
DLPFCyellow	DLPFC	TCEAL1
DLPFCyellow	DLPFC	VGF
DLPFCyellow	DLPFC	SCG2
DLPFCyellow	DLPFC	ADCYAP1
DLPFCyellow	DLPFC	DUSP4
DLPFCyellow	DLPFC	LBH
DLPFCyellow	DLPFC	SPATA2L
DLPFCyellow	DLPFC	TRIM67
DLPFCyellow	DLPFC	DUSP6
DLPFCyellow	DLPFC	C16orf87
DLPFCyellow	DLPFC	OSBPL3
DLPFCyellow	DLPFC	BDNF
DLPFCyellow	DLPFC	NPTX2
DLPFCyellow	DLPFC	SPON2
DLPFCyellow	DLPFC	CRH
DLPFCyellow	DLPFC	HLA-L
DLPFCyellow	DLPFC	AP000894.2
DLPFCyellow	DLPFC	BAIAP2L2
DLPFCyellow	DLPFC	ANKRD52
DLPFCyellow	DLPFC	NRG3
DLPFCyellow	DLPFC	SIN3B
DLPFCyellow	DLPFC	SNRNP25
DLPFCyellow	DLPFC	ZFYVE28
DLPFCyellow	DLPFC	KCNK10
DLPFCyellow	DLPFC	TNFSF9
DLPFCyellow	DLPFC	AMER3
DLPFCyellow	DLPFC	FGF14
DLPFCyellow	DLPFC	NCDN
DLPFCyellow	DLPFC	CADM3
DLPFCyellow	DLPFC	GRIN1
DLPFCyellow	DLPFC	KNDC1
DLPFCyellow	DLPFC	UNC5A
DLPFCyellow	DLPFC	WIPF3
DLPFCyellow	DLPFC	PTK2B
DLPFCyellow	DLPFC	CNST
DLPFCyellow	DLPFC	PRKAR2B
DLPFCyellow	DLPFC	SSX2IP
DLPFCyellow	DLPFC	TFR2
DLPFCyellow	DLPFC	ACVR1B
DLPFCyellow	DLPFC	MARK4
DLPFCyellow	DLPFC	EIF4E1B
DLPFCyellow	DLPFC	PRR36
DLPFCyellow	DLPFC	GAL3ST3
DLPFCyellow	DLPFC	AL022313.4
DLPFCyellow	DLPFC	CIT
DLPFCyellow	DLPFC	KCNT1
DLPFCyellow	DLPFC	IQSEC2
DLPFCyellow	DLPFC	NIPAL2
DLPFCyellow	DLPFC	ULK1
DLPFCyellow	DLPFC	KCNA5
DLPFCyellow	DLPFC	SFXN3
DLPFCyellow	DLPFC	PPP2R2D
DLPFCyellow	DLPFC	ZDHHC13
DLPFCyellow	DLPFC	DBN1
DLPFCyellow	DLPFC	DCX
DLPFCyellow	DLPFC	PWAR6
DLPFCyellow	DLPFC	C15orf61
DLPFCyellow	DLPFC	FBXO31
DLPFCyellow	DLPFC	ARL4A
DLPFCyellow	DLPFC	GALNT17
DLPFCyellow	DLPFC	ATCAY
DLPFCyellow	DLPFC	GABRA1
DLPFCyellow	DLPFC	CHRM3
DLPFCyellow	DLPFC	TMEM130
DLPFCyellow	DLPFC	GRIN2B
DLPFCyellow	DLPFC	MAPRE3
DLPFCyellow	DLPFC	PRKAR1B
DLPFCyellow	DLPFC	2025-03-04
DLPFCyellow	DLPFC	GAP43
DLPFCyellow	DLPFC	PART1
DLPFCyellow	DLPFC	PRICKLE1
DLPFCyellow	DLPFC	RHBDD2
DLPFCyellow	DLPFC	SNCB
DLPFCyellow	DLPFC	CSRNP3
DLPFCyellow	DLPFC	CACNB4
DLPFCyellow	DLPFC	PI4K2A
DLPFCyellow	DLPFC	LRFN2
DLPFCyellow	DLPFC	NUDCD3
DLPFCyellow	DLPFC	ERC2
DLPFCyellow	DLPFC	SYT1
DLPFCyellow	DLPFC	CNTN4
DLPFCyellow	DLPFC	REEP2
DLPFCyellow	DLPFC	ATP6V0A1
DLPFCyellow	DLPFC	PREPL
DLPFCyellow	DLPFC	DTNB
DLPFCyellow	DLPFC	TMEM179
DLPFCyellow	DLPFC	RHOBTB2
DLPFCyellow	DLPFC	KCNMA1
DLPFCyellow	DLPFC	SIDT1
DLPFCyellow	DLPFC	ARL4C
DLPFCyellow	DLPFC	RTN4
DLPFCyellow	DLPFC	BASP1-AS1
DLPFCyellow	DLPFC	MRPS17
DLPFCyellow	DLPFC	ERICH3
DLPFCyellow	DLPFC	ARF1
DLPFCyellow	DLPFC	KCNK3
DLPFCyellow	DLPFC	C6orf136
DLPFCyellow	DLPFC	KHDC1
DLPFCyellow	DLPFC	SLC7A8
DLPFCyellow	DLPFC	NEGR1
DLPFCyellow	DLPFC	THOP1
DLPFCyellow	DLPFC	ABHD10
DLPFCyellow	DLPFC	KCTD16
DLPFCyellow	DLPFC	PTPA
DLPFCyellow	DLPFC	PEF1
DLPFCyellow	DLPFC	CYP46A1
DLPFCyellow	DLPFC	CKMT1A
DLPFCyellow	DLPFC	LRFN3
DLPFCyellow	DLPFC	DPP10-AS1
DLPFCyellow	DLPFC	EXTL3
DLPFCyellow	DLPFC	GPR68
DLPFCyellow	DLPFC	ARHGDIG
DLPFCyellow	DLPFC	TVP23A
DLPFCyellow	DLPFC	SPIRE2
DLPFCyellow	DLPFC	ARL6IP1
DLPFCyellow	DLPFC	TMEM108
DLPFCyellow	DLPFC	HYLS1
DLPFCyellow	DLPFC	AP1S3
DLPFCyellow	DLPFC	GGCT
DLPFCyellow	DLPFC	AF067845.2
DLPFCyellow	DLPFC	ELP3
DLPFCyellow	DLPFC	GNB5
DLPFCyellow	DLPFC	ABHD12
DLPFCyellow	DLPFC	VPS33A
DLPFCyellow	DLPFC	PLD3
DLPFCyellow	DLPFC	SCAI
DLPFCyellow	DLPFC	SLC39A4
DLPFCyellow	DLPFC	ZFAT
DLPFCyellow	DLPFC	HDAC3
DLPFCyellow	DLPFC	AC011008.2
DLPFCyellow	DLPFC	NOC3L
DLPFCyellow	DLPFC	AC026790.1
DLPFCyellow	DLPFC	PPFIA3
DLPFCyellow	DLPFC	PNMA8C
DLPFCyellow	DLPFC	NEXMIF
DLPFCyellow	DLPFC	FKBP8
DLPFCyellow	DLPFC	USP27X
DLPFCyellow	DLPFC	ARMC6
DLPFCyellow	DLPFC	IL1RL2
DLPFCyellow	DLPFC	Z97653.1
DLPFCyellow	DLPFC	KIRREL3
DLPFCyellow	DLPFC	ZNF628
DLPFCyellow	DLPFC	TERF2IP
DLPFCyellow	DLPFC	PCSK1N
DLPFCyellow	DLPFC	LRRC28
DLPFCyellow	DLPFC	DENR
DLPFCyellow	DLPFC	LMTK2
DLPFCyellow	DLPFC	TMEM151B
DLPFCyellow	DLPFC	FAM163B
DLPFCyellow	DLPFC	KIF3C
DLPFCyellow	DLPFC	CAMTA2
DLPFCyellow	DLPFC	CLSTN1
DLPFCyellow	DLPFC	TPRG1L
DLPFCyellow	DLPFC	DAGLA
DLPFCyellow	DLPFC	APBA1
DLPFCyellow	DLPFC	MAST3
DLPFCyellow	DLPFC	TMEM183A
DLPFCyellow	DLPFC	THEM5
DLPFCyellow	DLPFC	FAM20B
DLPFCyellow	DLPFC	N4BP3
DLPFCyellow	DLPFC	WSB2
DLPFCyellow	DLPFC	LZTFL1
DLPFCyellow	DLPFC	RAPGEF2
DLPFCyellow	DLPFC	PITPNM1
DLPFCyellow	DLPFC	GNB1
DLPFCyellow	DLPFC	ARHGEF11
DLPFCyellow	DLPFC	YPEL5
DLPFCyellow	DLPFC	TTC9
DLPFCyellow	DLPFC	RITA1
DLPFCyellow	DLPFC	SNAI3
DLPFCyellow	DLPFC	ATG5
DLPFCyellow	DLPFC	FBXO28
DLPFCyellow	DLPFC	ADGRL2
DLPFCyellow	DLPFC	CAMK2N2
DLPFCyellow	DLPFC	LINC02495
DLPFCyellow	DLPFC	DGKZP1
DLPFCyellow	DLPFC	RABIF
DLPFCyellow	DLPFC	GLS2
DLPFCyellow	DLPFC	PIP4P1
DLPFCyellow	DLPFC	PANK1
DLPFCyellow	DLPFC	SACM1L
DLPFCyellow	DLPFC	CLCN6
DLPFCyellow	DLPFC	CHST2
DLPFCyellow	DLPFC	CTPS1
DLPFCyellow	DLPFC	FEM1B
DLPFCyellow	DLPFC	SAE1
DLPFCyellow	DLPFC	KLHL12
DLPFCyellow	DLPFC	TRIM32
DLPFCyellow	DLPFC	ABCF2
DLPFCyellow	DLPFC	KCNJ11
DLPFCyellow	DLPFC	ZFP69B
DLPFCyellow	DLPFC	MPP7
DLPFCyellow	DLPFC	LINC00294
DLPFCyellow	DLPFC	TGFBRAP1
DLPFCyellow	DLPFC	SLC41A2
DLPFCyellow	DLPFC	RNF6
DLPFCyellow	DLPFC	ARMT1
DLPFCyellow	DLPFC	AC120036.5
DLPFCyellow	DLPFC	SUMO1
DLPFCyellow	DLPFC	DNAJC12
DLPFCyellow	DLPFC	INSIG2
DLPFCyellow	DLPFC	TMEM121
DLPFCyellow	DLPFC	GGA3
DLPFCyellow	DLPFC	NDUFAF4
DLPFCyellow	DLPFC	LINC00888
DLPFCyellow	DLPFC	NRBF2
DLPFCyellow	DLPFC	TONSL
DLPFCyellow	DLPFC	PCDH1
DLPFCyellow	DLPFC	FO681492.1
DLPFCyellow	DLPFC	CARM1
DLPFCyellow	DLPFC	ANK2
DLPFCyellow	DLPFC	LEPROTL1
DLPFCyellow	DLPFC	APAF1
DLPFCyellow	DLPFC	AC015468.3
DLPFCyellow	DLPFC	POM121C
DLPFCyellow	DLPFC	SYNGR1
DLPFCyellow	DLPFC	GNAZ
DLPFCyellow	DLPFC	PIP4K2C
DLPFCyellow	DLPFC	SHANK1
DLPFCyellow	DLPFC	KCNJ12
DLPFCyellow	DLPFC	ANKRD34C
DLPFCyellow	DLPFC	VPS26B
DLPFCyellow	DLPFC	RAB22A
DLPFCyellow	DLPFC	CHST15
DLPFCyellow	DLPFC	TMEM200C
DLPFCyellow	DLPFC	KPNA2
DLPFCyellow	DLPFC	AC104083.1
DLPFCyellow	DLPFC	IRF2BP1
DLPFCyellow	DLPFC	NUDT15
DLPFCyellow	DLPFC	MARF1
DLPFCyellow	DLPFC	AC007326.1
DLPFCyellow	DLPFC	RAP2A
DLPFCyellow	DLPFC	FOXK2
DLPFCyellow	DLPFC	FAM160B1
DLPFCyellow	DLPFC	ZNF74
DLPFCyellow	DLPFC	PTPN20
DLPFCyellow	DLPFC	VSIG10L
DLPFCyellow	DLPFC	TAF6
DLPFCyellow	DLPFC	FBXW9
DLPFCyellow	DLPFC	ZNF510
DLPFCyellow	DLPFC	ZNF512B
DLPFCyellow	DLPFC	SCN2A
DLPFCyellow	DLPFC	SCN3B
DLPFCyellow	DLPFC	CHRM1
DLPFCyellow	DLPFC	EXTL1
DLPFCyellow	DLPFC	TENM3
DLPFCyellow	DLPFC	PGM2L1
DLPFCyellow	DLPFC	STX1A
DLPFCyellow	DLPFC	PTPRR
DLPFCyellow	DLPFC	MEF2D
DLPFCyellow	DLPFC	MEF2C
DLPFCyellow	DLPFC	LINGO1
DLPFCyellow	DLPFC	KIF17
DLPFCyellow	DLPFC	PDE2A
DLPFCyellow	DLPFC	GRIA1
DLPFCyellow	DLPFC	CACNB1
DLPFCyellow	DLPFC	MYT1L
DLPFCyellow	DLPFC	VIPR1
DLPFCyellow	DLPFC	CELF3
DLPFCyellow	DLPFC	PLK2
DLPFCyellow	DLPFC	CACNA2D1
DLPFCyellow	DLPFC	XKR4
DLPFCyellow	DLPFC	MTMR9
DLPFCyellow	DLPFC	SRRM4
DLPFCyellow	DLPFC	DGKE
DLPFCyellow	DLPFC	CAMK1D
DLPFCyellow	DLPFC	NRXN2
DLPFCyellow	DLPFC	NOVA2
DLPFCyellow	DLPFC	NPM2
DLPFCyellow	DLPFC	THRB
DLPFCyellow	DLPFC	MYH10
DLPFCyellow	DLPFC	NOL4
DLPFCyellow	DLPFC	PRDM2
DLPFCyellow	DLPFC	ADGRB2
DLPFCyellow	DLPFC	SYNGAP1
DLPFCyellow	DLPFC	GRM2
DLPFCyellow	DLPFC	GLRA3
DLPFCyellow	DLPFC	CLIP3
DLPFCyellow	DLPFC	ANO3
DLPFCyellow	DLPFC	RAB40C
DLPFCyellow	DLPFC	PRKAA2
DLPFCyellow	DLPFC	CPNE5
DLPFCyellow	DLPFC	CHD5
DLPFCyellow	DLPFC	TENM2
DLPFCyellow	DLPFC	SHISA9
DLPFCyellow	DLPFC	RAPGEFL1
DLPFCyellow	DLPFC	RAB3B
DLPFCyellow	DLPFC	SLC8A2
DLPFCyellow	DLPFC	VAMP2
DLPFCyellow	DLPFC	WDR82
DLPFCyellow	DLPFC	MMP17
DLPFCyellow	DLPFC	IL12RB2
DLPFCyellow	DLPFC	CACNA1G
DLPFCyellow	DLPFC	ASXL3
DLPFCyellow	DLPFC	RUNX1T1
DLPFCyellow	DLPFC	ZNF653
DLPFCyellow	DLPFC	MAPT
DLPFCyellow	DLPFC	PAK5
DLPFCyellow	DLPFC	RNF150
DLPFCyellow	DLPFC	CELF5
DLPFCyellow	DLPFC	KCNIP3
DLPFCyellow	DLPFC	HSD17B4
DLPFCyellow	DLPFC	ZNF248
DLPFCyellow	DLPFC	ADAMTS3
DLPFCyellow	DLPFC	CELF2
DLPFCyellow	DLPFC	CLGN
DLPFCyellow	DLPFC	PAK3
DLPFCyellow	DLPFC	BRSK2
DLPFCyellow	DLPFC	SRRM3
DLPFCyellow	DLPFC	ASB2
DLPFCyellow	DLPFC	ADAMTS8
DLPFCyellow	DLPFC	NDUFS8
DLPFCyellow	DLPFC	RAB26
DLPFCyellow	DLPFC	SORBS2
DLPFCyellow	DLPFC	CTBP1
DLPFCyellow	DLPFC	RABL2A
DLPFCyellow	DLPFC	PKDCC
DLPFCyellow	DLPFC	SRGAP3
DLPFCyellow	DLPFC	LHFPL5
DLPFCyellow	DLPFC	STK32C
DLPFCyellow	DLPFC	ZNF667
DLPFCyellow	DLPFC	GRIN3A
DLPFCyellow	DLPFC	VPS53
DLPFCyellow	DLPFC	FRRS1L
DLPFCyellow	DLPFC	PLCH2
DLPFCyellow	DLPFC	SHISA7
DLPFCyellow	DLPFC	KATNAL1
DLPFCyellow	DLPFC	AC079061.1
DLPFCyellow	DLPFC	AC010980.1
DLPFCyellow	DLPFC	PHKG2
DLPFCyellow	DLPFC	MIR137HG
DLPFCyellow	DLPFC	BRI3BP
DLPFCyellow	DLPFC	DDX24
DLPFCyellow	DLPFC	LINC01250
DLPFCyellow	DLPFC	PPP1R37
DLPFCyellow	DLPFC	HRK
DLPFCyellow	DLPFC	AC046185.3
DLPFCyellow	DLPFC	EFNA3
DLPFCyellow	DLPFC	ABCA17P
DLPFCyellow	DLPFC	LMBRD2
DLPFCyellow	DLPFC	CNTNAP5
DLPFCyellow	DLPFC	KCNG2
DLPFCyellow	DLPFC	MEIS3
DLPFCyellow	DLPFC	C2CD4C
DLPFCyellow	DLPFC	R3HDM2
DLPFCyellow	DLPFC	RHBDL1
DLPFCyellow	DLPFC	SHF
DLPFCyellow	DLPFC	LINC01378
DLPFCyellow	DLPFC	WDR66
DLPFCyellow	DLPFC	CFAP46
DLPFCyellow	DLPFC	POLD2
DLPFCyellow	DLPFC	ADGRB1
DLPFCyellow	DLPFC	ANKRD50
DLPFCyellow	DLPFC	CXXC5
DLPFCyellow	DLPFC	OSBP2
DLPFCyellow	DLPFC	KIAA0825
DLPFCyellow	DLPFC	LTBP4
DLPFCyellow	DLPFC	JAZF1-AS1
DLPFCyellow	DLPFC	C8orf34
DLPFCyellow	DLPFC	TRMT10C
DLPFCyellow	DLPFC	TPTE2P1
DLPFCyellow	DLPFC	KIAA1586
DLPFCyellow	DLPFC	AC079336.5
DLPFCyellow	DLPFC	AC015922.4
DLPFCyellow	DLPFC	MTPN
DLPFCyellow	DLPFC	ATXN7L1
DLPFCyellow	DLPFC	MICAL3
DLPFCyellow	DLPFC	PDIA5
DLPFCyellow	DLPFC	AC004817.4
DLPFCyellow	DLPFC	CACNG8
DLPFCyellow	DLPFC	COL22A1
DLPFCyellow	DLPFC	AL589843.2
DLPFCyellow	DLPFC	AL390728.6
DLPFCyellow	DLPFC	AHRR
DLPFCyellow	DLPFC	CDCA8
DLPFCyellow	DLPFC	AC096576.2
DLPFCyellow	DLPFC	USP2
DLPFCyellow	DLPFC	INSM1
DLPFCyellow	DLPFC	FAHD1
DLPFCyellow	DLPFC	CNKSR2
DLPFCyellow	DLPFC	RTN4R
DLPFCyellow	DLPFC	RFPL1S
DLPFCyellow	DLPFC	SAMD10
DLPFCyellow	DLPFC	GLRA2
DLPFCyellow	DLPFC	TENM1
DLPFCyellow	DLPFC	HCN4
DLPFCyellow	DLPFC	MIAT
DLPFCyellow	DLPFC	RABL2B
DLPFCyellow	DLPFC	DNAAF1
DLPFCyellow	DLPFC	ZNF821
DLPFCyellow	DLPFC	DGKH
DLPFCyellow	DLPFC	AC004706.4
DLPFCyellow	DLPFC	NYAP2
DLPFCyellow	DLPFC	EIF4HP2
DLPFCyellow	DLPFC	DSCAM
DLPFCyellow	DLPFC	SLC22A9
DLPFCyellow	DLPFC	NAT14
DLPFCyellow	DLPFC	ZNF483
DLPFCyellow	DLPFC	PDE4C
DLPFCyellow	DLPFC	TTI1
DLPFCyellow	DLPFC	ZNF304
DLPFCyellow	DLPFC	RSPH9
DLPFCyellow	DLPFC	SDK2
DLPFCyellow	DLPFC	AP002360.4
DLPFCyellow	DLPFC	ATP2C2
DLPFCyellow	DLPFC	RAB11FIP1
DLPFCyellow	DLPFC	TNFRSF18
DLPFCyellow	DLPFC	FOXJ2
DLPFCyellow	DLPFC	GRIA4
DLPFCyellow	DLPFC	RASGRF2
DLPFCyellow	DLPFC	VSTM2A
DLPFCyellow	DLPFC	CUX2
DLPFCyellow	DLPFC	FAM84A
DLPFCyellow	DLPFC	HS6ST3
DLPFCyellow	DLPFC	DGKB
DLPFCyellow	DLPFC	LINC00507
DLPFCyellow	DLPFC	STEAP2
DLPFCyellow	DLPFC	FBLN7
DLPFCyellow	DLPFC	CACNB2
DLPFCyellow	DLPFC	CCNO
DLPFCyellow	DLPFC	AC008780.2
DLPFCyellow	DLPFC	SH3RF2
DLPFCyellow	DLPFC	TMEM65
DLPFCyellow	DLPFC	SLC12A8
DLPFCyellow	DLPFC	AC110491.1
DLPFCyellow	DLPFC	ACVR1C
DLPFCyellow	DLPFC	ITGA9
DLPFCyellow	DLPFC	LRRC10B
DLPFCyellow	DLPFC	MET
DLPFCyellow	DLPFC	TMEM132E
DLPFCyellow	DLPFC	KCNS1
DLPFCyellow	DLPFC	LAMP5
DLPFCyellow	DLPFC	CALB1
DLPFCyellow	DLPFC	GNAL
DLPFCyellow	DLPFC	LINC01197
DLPFCyellow	DLPFC	BTBD3
DLPFCyellow	DLPFC	ONECUT2
DLPFCyellow	DLPFC	TMEM39B
DLPFCyellow	DLPFC	RARA
DLPFCyellow	DLPFC	STRN4
DLPFCyellow	DLPFC	CABIN1
DLPFCyellow	DLPFC	FBXO41
DLPFCyellow	DLPFC	NEURL1
DLPFCyellow	DLPFC	CAMK2A
DLPFCyellow	DLPFC	SYNPO
DLPFCyellow	DLPFC	DLG4
DLPFCyellow	DLPFC	JPH4
DLPFCyellow	DLPFC	KCNN1
DLPFCyellow	DLPFC	LRP3
DLPFCyellow	DLPFC	PSD
DLPFCyellow	DLPFC	DDN
DLPFCyellow	DLPFC	FBXL16
DLPFCyellow	DLPFC	DGKZ
DLPFCyellow	DLPFC	MGAT5B
DLPFCyellow	DLPFC	MAP3K10
DLPFCyellow	DLPFC	KCNC4
DLPFCyellow	DLPFC	RIMS4
DLPFCyellow	DLPFC	BEGAIN
DLPFCyellow	DLPFC	CA11
DLPFCyellow	DLPFC	BAP1
DLPFCyellow	DLPFC	DIAPH1
DLPFCyellow	DLPFC	REXO1
DLPFCyellow	DLPFC	IGSF21
DLPFCyellow	DLPFC	ADCY5
DLPFCyellow	DLPFC	ITPKA
DLPFCyellow	DLPFC	CAMK2N1
DLPFCyellow	DLPFC	TTC9B
DLPFCyellow	DLPFC	SBK1
DLPFCyellow	DLPFC	AC025594.2
DLPFCyellow	DLPFC	C14orf132
DLPFCyellow	DLPFC	LZTS1
DLPFCyellow	DLPFC	LRRC4B
DLPFCyellow	DLPFC	GPR27
DLPFCyellow	DLPFC	CCDC65
DLPFCyellow	DLPFC	C9orf16
DLPFCyellow	DLPFC	TPMT
DLPFCyellow	DLPFC	C15orf59
DLPFCyellow	DLPFC	FKBP11
DLPFCyellow	DLPFC	PRDM11
DLPFCyellow	DLPFC	GALNT9
DLPFCyellow	DLPFC	RAB11FIP3
DLPFCyellow	DLPFC	PLEKHA6
DLPFCyellow	DLPFC	PLPPR2
DLPFCyellow	DLPFC	FAM213B
DLPFCyellow	DLPFC	CACNG7
DLPFCyellow	DLPFC	DRC3
DLPFCyellow	DLPFC	SNAI3-AS1
DLPFCyellow	DLPFC	EXOSC6
DLPFCyellow	DLPFC	CBX6
DLPFCyellow	DLPFC	PDZD4
DLPFCyellow	DLPFC	NPAS1
DLPFCyellow	DLPFC	FBXO27
DLPFCyellow	DLPFC	FAM19A5
DLPFCyellow	DLPFC	ARMCX5-GPRASP2
DLPFCyellow	DLPFC	PPME1
DLPFCyellow	DLPFC	OTUB1
DLPFCyellow	DLPFC	C12orf10
DLPFCyellow	DLPFC	SYT12
DLPFCyellow	DLPFC	TMEM266
DLPFCyellow	DLPFC	COL12A1
DLPFCyellow	DLPFC	MSC-AS1
DLPFCyellow	DLPFC	ACTR1A
DLPFCyellow	DLPFC	TRPV6
DLPFCyellow	DLPFC	FAM174B
DLPFCyellow	DLPFC	PPARGC1A
DLPFCyellow	DLPFC	2025-03-11
DLPFCyellow	DLPFC	PEBP1
DLPFCyellow	DLPFC	RNPS1
DLPFCyellow	DLPFC	POLB
DLPFCyellow	DLPFC	MSC
DLPFCyellow	DLPFC	SLC39A3
DLPFCyellow	DLPFC	ZNF720
DLPFCyellow	DLPFC	NKD2
DLPFCyellow	DLPFC	MRPL28
DLPFCyellow	DLPFC	PIN1
DLPFCyellow	DLPFC	UTP4
DLPFCyellow	DLPFC	GPI
DLPFCyellow	DLPFC	TOMM40
DLPFCyellow	DLPFC	DNAL4
DLPFCyellow	DLPFC	RAB15
DLPFCyellow	DLPFC	AJAP1
DLPFCyellow	DLPFC	KLHL29
DLPFCyellow	DLPFC	NETO2
DLPFCyellow	DLPFC	OPRD1
DLPFCyellow	DLPFC	PLXNA1
DLPFCyellow	DLPFC	ST8SIA5
DLPFCyellow	DLPFC	GDF7
DLPFCyellow	DLPFC	SYNDIG1
DLPFCyellow	DLPFC	ANKRD33B
DLPFCyellow	DLPFC	SLC36A1
DLPFCyellow	DLPFC	GFOD2
DLPFCyellow	DLPFC	PASK
DLPFCyellow	DLPFC	KIAA1549
DLPFCyellow	DLPFC	PWWP2B
DLPFCyellow	DLPFC	BEND4
DLPFCyellow	DLPFC	FMNL1
DLPFCyellow	DLPFC	CSRNP2
DLPFCyellow	DLPFC	IL34
DLPFCyellow	DLPFC	DPYSL4
DLPFCyellow	DLPFC	EPOP
DLPFCyellow	DLPFC	GALNTL5
DLPFCyellow	DLPFC	AC104964.2
DLPFCyellow	DLPFC	C17orf51
DLPFCyellow	DLPFC	ENOX1
DLPFCyellow	DLPFC	BAG5
DLPFCyellow	DLPFC	TCF20
DLPFCyellow	DLPFC	PEX26
DLPFCyellow	DLPFC	AC072061.1
DLPFCyellow	DLPFC	SH3BP1
DLPFCyellow	DLPFC	KRTAP5-AS1
DLPFCyellow	DLPFC	PQLC1
DLPFCyellow	DLPFC	FAM57B
DLPFCyellow	DLPFC	SLC45A4
DLPFCyellow	DLPFC	FBXL19
DLPFCyellow	DLPFC	KCNK12
DLPFCyellow	DLPFC	C9orf172
DLPFCyellow	DLPFC	MYPOP
DLPFCyellow	DLPFC	ZNF771
DLPFCyellow	DLPFC	PLPP7
DLPFCyellow	DLPFC	ACHE
DLPFCyellow	DLPFC	MAST1
DLPFCyellow	DLPFC	RTN2
DLPFCyellow	DLPFC	KIAA1522
DLPFCyellow	DLPFC	FAM189B
DLPFCyellow	DLPFC	C6orf106
DLPFCyellow	DLPFC	RASL10B
DLPFCyellow	DLPFC	GPR162
DLPFCyellow	DLPFC	GPR153
DLPFCyellow	DLPFC	PPP1R16B
DLPFCyellow	DLPFC	SERP2
DLPFCyellow	DLPFC	HTR1E
DLPFCyellow	DLPFC	BOP1
DLPFCyellow	DLPFC	HYAL3
DLPFCyellow	DLPFC	PIP5K1C
DLPFCyellow	DLPFC	SEMA6C
DLPFCyellow	DLPFC	SH3BP5L
DLPFCyellow	DLPFC	LRFN4
DLPFCyellow	DLPFC	SEMA6B
DLPFCyellow	DLPFC	BTBD6
DLPFCyellow	DLPFC	DUSP19
DLPFCyellow	DLPFC	UBL7
DLPFCyellow	DLPFC	CENPV
DLPFCyellow	DLPFC	ECSIT
DLPFCyellow	DLPFC	FAM78A
DLPFCyellow	DLPFC	ZNF142
DLPFCyellow	DLPFC	AC093297.2
DLPFCyellow	DLPFC	LINC00622
DLPFCyellow	DLPFC	DACT3
DLPFCyellow	DLPFC	AL353796.1
DLPFCyellow	DLPFC	CPTP
DLPFCyellow	DLPFC	FAM13A
DLPFCyellow	DLPFC	WDR24
DLPFCyellow	DLPFC	NUDC
DLPFCyellow	DLPFC	AC008708.2
DLPFCyellow	DLPFC	ADRB1
DLPFCyellow	DLPFC	RPUSD1
DLPFCyellow	DLPFC	CLEC4G
DLPFCyellow	DLPFC	ABHD8
DLPFCyellow	DLPFC	ZBTB45
DLPFCyellow	DLPFC	TIMM22
DLPFCyellow	DLPFC	SHANK3
DLPFCyellow	DLPFC	PLPPR3
DLPFCyellow	DLPFC	NT5C3B
DLPFCyellow	DLPFC	TUBA8
DLPFCyellow	DLPFC	SSBP4
DLPFCyellow	DLPFC	DUSP14
DLPFCyellow	DLPFC	KCNG1
DLPFCyellow	DLPFC	COMMD7
DLPFCyellow	DLPFC	ABHD14A
DLPFCyellow	DLPFC	FSD1
DLPFCyellow	DLPFC	ARHGEF25
DLPFCyellow	DLPFC	FBXO44
DLPFCyellow	DLPFC	CPNE9
DLPFCyellow	DLPFC	SSBP3
DLPFCyellow	DLPFC	CCDC92
DLPFCyellow	DLPFC	FKBP1B
DLPFCyellow	DLPFC	CARMIL2
DLPFCyellow	DLPFC	SLC9A5
DLPFCyellow	DLPFC	VPS9D1
DLPFCyellow	DLPFC	GPR89A
DLPFCyellow	DLPFC	RS1
DLPFCyellow	DLPFC	TNPO3
DLPFCyellow	DLPFC	TTC5
DLPFCyellow	DLPFC	COX6C
DLPFCyellow	DLPFC	COX7A2
DLPFCyellow	DLPFC	ATP5L
DLPFCyellow	DLPFC	ATP5G1
DLPFCyellow	DLPFC	ATP5H
DLPFCyellow	DLPFC	UQCRQ
DLPFCyellow	DLPFC	PTS
DLPFCyellow	DLPFC	APOO
DLPFCyellow	DLPFC	COX5B
DLPFCyellow	DLPFC	CALM2
DLPFCyellow	DLPFC	NME1
DLPFCyellow	DLPFC	PFDN1
DLPFCyellow	DLPFC	SNRPD2
DLPFCyellow	DLPFC	MRPL21
DLPFCyellow	DLPFC	TBCE
DLPFCyellow	DLPFC	GADD45GIP1
DLPFCyellow	DLPFC	ARPC3
DLPFCyellow	DLPFC	RNF113A
DLPFCyellow	DLPFC	RNF219
DLPFCyellow	DLPFC	NAA30
DLPFCyellow	DLPFC	RAB3GAP2
DLPFCyellow	DLPFC	GRK4
DLPFCyellow	DLPFC	AC010127.1
DLPFCyellow	DLPFC	CFL1P1
DLPFCyellow	DLPFC	CEP63
DLPFCyellow	DLPFC	SLC9B1
DLPFCyellow	DLPFC	NQO2
DLPFCyellow	DLPFC	ZXDB
DLPFCyellow	DLPFC	EXOSC1
DLPFCyellow	DLPFC	POLN
DLPFCyellow	DLPFC
DLPFCyellow	DLPFC	VSTM2A-OT1
DLPFCyellow	DLPFC	SHANK2-AS1
DLPFCyellow	DLPFC	MZF1
DLPFCyellow	DLPFC	ARHGAP26
DLPFCyellow	DLPFC	UQCR11
DLPFCyellow	DLPFC	KLHL8
DLPFCyellow	DLPFC	LINC00574
DLPFCyellow	DLPFC	C19orf47
DLPFCyellow	DLPFC	TIMM50
DLPFCyellow	DLPFC	OTUD3
DLPFCyellow	DLPFC	HCG18
DLPFCyellow	DLPFC	NSUN4
DLPFCyellow	DLPFC	MPLKIP
DLPFCyellow	DLPFC	DMWD
DLPFCyellow	DLPFC	TMEM97
DLPFCyellow	DLPFC	MIS18A
DLPFCyellow	DLPFC	MPP6
DLPFCyellow	DLPFC	SNAP25-AS1
DLPFCyellow	DLPFC	FILIP1L
DLPFCyellow	DLPFC	GPSM1
DLPFCyellow	DLPFC	TMTC3
DLPFCyellow	DLPFC	CPSF1P1
DLPFCyellow	DLPFC	NCKAP1
DLPFCyellow	DLPFC	RAD23B
DLPFCyellow	DLPFC	NSMCE3
DLPFCyellow	DLPFC	PCDH7
DLPFCyellow	DLPFC	RNF157
DLPFCyellow	DLPFC	FAM169A
DLPFCyellow	DLPFC	ARPC4
DLPFCyellow	DLPFC	NOS1AP
DLPFCyellow	DLPFC	CHMP3
DLPFCyellow	DLPFC	TTC33
DLPFCyellow	DLPFC	NBL1
DLPFCyellow	DLPFC	CERS6
DLPFCyellow	DLPFC	RUNDC3B
DLPFCyellow	DLPFC	FBXL15
DLPFCyellow	DLPFC	RNF111
DLPFCyellow	DLPFC	RBM34
DLPFCyellow	DLPFC	PUS1
DLPFCyellow	DLPFC	SPPL3
DLPFCyellow	DLPFC	TPGS1
DLPFCyellow	DLPFC	MAP2K2
DLPFCyellow	DLPFC	C19orf66
DLPFCyellow	DLPFC	TMEM191A
DLPFCyellow	DLPFC	ERO1A
DLPFCyellow	DLPFC	HSPA13
DLPFCyellow	DLPFC	GABBR2
DLPFCyellow	DLPFC	ATP2B1
DLPFCyellow	DLPFC	FBXW7
DLPFCyellow	DLPFC	ELAVL4
DLPFCyellow	DLPFC	HOMER1
DLPFCyellow	DLPFC	CNNM1
DLPFCyellow	DLPFC	EFNA5
DLPFCyellow	DLPFC	MAGI1
DLPFCyellow	DLPFC	HTR2A
DLPFCyellow	DLPFC	ANKS1B
DLPFCyellow	DLPFC	PRKCB
DLPFCyellow	DLPFC	POU6F2
DLPFCyellow	DLPFC	KHDRBS3
DLPFCyellow	DLPFC	C3orf14
DLPFCyellow	DLPFC	PRRT2
DLPFCyellow	DLPFC	AC022497.1
DLPFCyellow	DLPFC	ASPHD1
DLPFCyellow	DLPFC	TBC1D13
DLPFCyellow	DLPFC	CALML6
DLPFCyellow	DLPFC	CXADR
DLPFCyellow	DLPFC	FBXL20
DLPFCyellow	DLPFC	LRFN5
DLPFCyellow	DLPFC	SETBP1
DLPFCyellow	DLPFC	YWHAB
DLPFCyellow	DLPFC	TRHDE-AS1
DLPFCyellow	DLPFC	C21orf59
DLPFCyellow	DLPFC	ZER1
DLPFCyellow	DLPFC	GFOD1
DLPFCyellow	DLPFC	AGAP3
DLPFCyellow	DLPFC	CCM2
DLPFCyellow	DLPFC	KBTBD6
DLPFCyellow	DLPFC	AC092171.2
DLPFCyellow	DLPFC	TNFAIP8L1
DLPFCyellow	DLPFC	DENND5B
DLPFCyellow	DLPFC	GRK2
DLPFCyellow	DLPFC	BTBD9
DLPFCyellow	DLPFC	RUNDC1
DLPFCyellow	DLPFC	SPTBN4
DLPFCyellow	DLPFC	IP6K1
DLPFCyellow	DLPFC	SNPH
DLPFCyellow	DLPFC	RGS17
DLPFCyellow	DLPFC	AL096711.2
DLPFCyellow	DLPFC	FAM117B
DLPFCyellow	DLPFC	DUSP8
DLPFCyellow	DLPFC	FAM212B
DLPFCyellow	DLPFC	CTIF
DLPFCyellow	DLPFC	FBXL18
DLPFCyellow	DLPFC	SOCS7
DLPFCyellow	DLPFC	DTX3
DLPFCyellow	DLPFC	SLC35E1
DLPFCyellow	DLPFC	CAMSAP2
DLPFCyellow	DLPFC	GPR26
DLPFCyellow	DLPFC	KLHL18
DLPFCyellow	DLPFC	C16orf52
DLPFCyellow	DLPFC	MBOAT7
DLPFCyellow	DLPFC	RECQL4
DLPFCyellow	DLPFC	KCND3
DLPFCyellow	DLPFC	RPP14
DLPFCyellow	DLPFC	FBXO10
DLPFCyellow	DLPFC	ANKRD13B
DLPFCyellow	DLPFC	AL365361.1
DLPFCyellow	DLPFC	GLIS1
DLPFCyellow	DLPFC	ARL10
DLPFCyellow	DLPFC	ZDHHC16
DLPFCyellow	DLPFC	CPT1C
DLPFCyellow	DLPFC	UQCC2
DLPFCyellow	DLPFC	ZDHHC14
DLPFCyellow	DLPFC	AC125257.1
DLPFCyellow	DLPFC	UBE2W
DLPFCyellow	DLPFC	SERGEF
DLPFCyellow	DLPFC	TLE2
DLPFCyellow	DLPFC	GPR63
DLPFCyellow	DLPFC	CNIH2
DLPFCyellow	DLPFC	TBKBP1
DLPFCyellow	DLPFC	PTPRU
DLPFCyellow	DLPFC	UBALD1
DLPFCyellow	DLPFC	BAIAP2
DLPFCyellow	DLPFC	MMP16
DLPFCyellow	DLPFC	FOXP4
DLPFCyellow	DLPFC	AC090241.3
DLPFCyellow	DLPFC	CCNI
DLPFCyellow	DLPFC	AL513477.1
DLPFCyellow	DLPFC	SRF
DLPFCyellow	DLPFC	SNX32
DLPFCyellow	DLPFC	YPEL3
DLPFCyellow	DLPFC	LINC00957
DLPFCyellow	DLPFC	PPFIBP1
DLPFCyellow	DLPFC	AP000766.1
DLPFCyellow	DLPFC	ZNF542P
DLPFCyellow	DLPFC	HDAC5
DLPFCyellow	DLPFC	MAPK14
DLPFCyellow	DLPFC	AC120049.1
DLPFCyellow	DLPFC	CACUL1
DLPFCyellow	DLPFC	SLC16A10
DLPFCyellow	DLPFC	NOM1
DLPFCyellow	DLPFC	DPF1
DLPFCyellow	DLPFC	FSD1L
DLPFCyellow	DLPFC	PURB
DLPFCyellow	DLPFC	DFFB
DLPFCyellow	DLPFC	RIPOR1
DLPFCyellow	DLPFC	MAP3K4
DLPFCyellow	DLPFC	FAM98C
DLPFCyellow	DLPFC	NR6A1
DLPFCyellow	DLPFC	MFSD13A
DLPFCyellow	DLPFC	AC107952.2
DLPFCyellow	DLPFC	C2orf15
DLPFCyellow	DLPFC	AHDC1
DLPFCyellow	DLPFC	MFSD4B
DLPFCyellow	DLPFC	SPATA41
DLPFCyellow	DLPFC	MKRN2OS
DLPFCyellow	DLPFC	CDIP1
DLPFCyellow	DLPFC	ZNF282
DLPFCyellow	DLPFC	TUBA3D
DLPFCyellow	DLPFC	MRPL27
DLPFCyellow	DLPFC	NPAS2
DLPFCyellow	DLPFC	FAM217B
DLPFCyellow	DLPFC	KCNJ6
DLPFCyellow	DLPFC	MKL1
DLPFCyellow	DLPFC	SGSM3
DLPFCyellow	DLPFC	ZDHHC8
DLPFCyellow	DLPFC	PCGF2
DLPFCyellow	DLPFC	BID
DLPFCyellow	DLPFC	FKBP1A
DLPFCyellow	DLPFC	ADSL
DLPFCyellow	DLPFC	MECP2
DLPFCyellow	DLPFC	CFAP157
DLPFCyellow	DLPFC	IKZF3
DLPFCyellow	DLPFC	ZNF582-AS1
DLPFCyellow	DLPFC	PCLO
DLPFCyellow	DLPFC	SRPK2
DLPFCyellow	DLPFC	LRRC4C
DLPFCyellow	DLPFC	MYCBP2
DLPFCyellow	DLPFC	GCC2
DLPFCyellow	DLPFC	ZC3H15
DLPFCyellow	DLPFC	GPATCH4
DLPFCyellow	DLPFC	SLF1
DLPFCyellow	DLPFC	CLOCK
DLPFCyellow	DLPFC	SHOC2
DLPFCyellow	DLPFC	INIP
DLPFCyellow	DLPFC	IPO9
DLPFCyellow	DLPFC	SUDS3
DLPFCyellow	DLPFC	THUMPD1
DLPFCyellow	DLPFC	CDC5L
DLPFCyellow	DLPFC	ZNF233
DLPFCyellow	DLPFC	ZNF583
DLPFCyellow	DLPFC	TTC3P1
DLPFCyellow	DLPFC	GDPD1
CBEturquoise	CBE	C1QC
CBEturquoise	CBE	C1QA
CBEturquoise	CBE	S100A9
CBEturquoise	CBE	LAPTM5
CBEturquoise	CBE	TAGLN2
CBEturquoise	CBE	TMEM176B
CBEturquoise	CBE	CD74
CBEturquoise	CBE	MMRN2
CBEturquoise	CBE	CD53
CBEturquoise	CBE	C1QB
CBEturquoise	CBE	CSF1R
CBEturquoise	CBE	PARP9
CBEturquoise	CBE	SASH1
CBEturquoise	CBE	C3
CBEturquoise	CBE	ADGRL4
CBEturquoise	CBE	PLPP3
CBEturquoise	CBE	APBB1IP
CBEturquoise	CBE	NOTCH2
CBEturquoise	CBE	IL1RL1
CBEturquoise	CBE	FCER1G
CBEturquoise	CBE	WLS
CBEturquoise	CBE	GNG12
CBEturquoise	CBE	OSMR
CBEturquoise	CBE	TRPS1
CBEturquoise	CBE	ITGB2
CBEturquoise	CBE	KCNE4
CBEturquoise	CBE	ARAP2
CBEturquoise	CBE	CTNNA1
CBEturquoise	CBE	HADHB
CBEturquoise	CBE	NCKAP1L
CBEturquoise	CBE	S1PR1
CBEturquoise	CBE	SRGN
CBEturquoise	CBE	C3AR1
CBEturquoise	CBE	YAP1
CBEturquoise	CBE	FERMT2
CBEturquoise	CBE	GOLIM4
CBEturquoise	CBE	TGFBR2
CBEturquoise	CBE	ALOX5AP
CBEturquoise	CBE	EMX2OS
CBEturquoise	CBE	FGF2
CBEturquoise	CBE	FYB1
CBEturquoise	CBE	YBX3
CBEturquoise	CBE	PARP4
CBEturquoise	CBE	SYK
CBEturquoise	CBE	TREM2
CBEturquoise	CBE	GADD45B
CBEturquoise	CBE	PLSCR4
CBEturquoise	CBE	TP53BP2
CBEturquoise	CBE	PTPRC
CBEturquoise	CBE	BMPR1B
CBEturquoise	CBE	TBXAS1
CBEturquoise	CBE	BCAR3
CBEturquoise	CBE	ELOVL2
CBEturquoise	CBE	IRX2
CBEturquoise	CBE	GNA12
CBEturquoise	CBE	DDR2
CBEturquoise	CBE	CEBPD
CBEturquoise	CBE	DTX3L
CBEturquoise	CBE	STOM
CBEturquoise	CBE	ITPKB
CBEturquoise	CBE	C1orf61
CBEturquoise	CBE	TMED10
CBEturquoise	CBE	RIDA
CBEturquoise	CBE	ADAMTS9
CBEturquoise	CBE	C1S
CBEturquoise	CBE	PDLIM5
CBEturquoise	CBE	ASAP3
CBEturquoise	CBE	PLCB2
CBEturquoise	CBE	CDKN1A
CBEturquoise	CBE	SLC12A4
CBEturquoise	CBE	RAB13
CBEturquoise	CBE	SLC25A20
CBEturquoise	CBE	TMEM119
CBEturquoise	CBE	ADCY2
CBEturquoise	CBE	TYROBP
CBEturquoise	CBE	ADGRF5
CBEturquoise	CBE	2025-09-02
CBEturquoise	CBE	WWTR1
CBEturquoise	CBE	HSDL2
CBEturquoise	CBE	FCGR2A
CBEturquoise	CBE	FGFR3
CBEturquoise	CBE	ARHGDIB
CBEturquoise	CBE	PRKCA
CBEturquoise	CBE	CYP4F11
CBEturquoise	CBE	LEPROT
CBEturquoise	CBE	ITGB8
CBEturquoise	CBE	AQP1
CBEturquoise	CBE	ANTXR1
CBEturquoise	CBE	NTRK2
CBEturquoise	CBE	TJP2
CBEturquoise	CBE	AHCYL1
CBEturquoise	CBE	CX3CR1
CBEturquoise	CBE	PECAM1
CBEturquoise	CBE	MERTK
CBEturquoise	CBE	GABRG1
CBEturquoise	CBE	CD84
CBEturquoise	CBE	SLC4A4
CBEturquoise	CBE	LRRC32
CBEturquoise	CBE	RHOBTB3
CBEturquoise	CBE	MT2A
CBEturquoise	CBE	LIFR
CBEturquoise	CBE	TGM2
CBEturquoise	CBE	ARHGAP31
CBEturquoise	CBE	SELENOP
CBEturquoise	CBE	QKI
CBEturquoise	CBE	SDC3
CBEturquoise	CBE	CTSO
CBEturquoise	CBE	CNN3
CBEturquoise	CBE	SRI
CBEturquoise	CBE	FCGR3A
CBEturquoise	CBE	CYBRD1
CBEturquoise	CBE	MECOM
CBEturquoise	CBE	FAM189A2
CBEturquoise	CBE	CLIC4
CBEturquoise	CBE	VAV2
CBEturquoise	CBE	ESAM
CBEturquoise	CBE	PDLIM4
CBEturquoise	CBE	TNFRSF1A
CBEturquoise	CBE	IFITM2
CBEturquoise	CBE	HADHA
CBEturquoise	CBE	RFTN2
CBEturquoise	CBE	ABCG2
CBEturquoise	CBE	HCLS1
CBEturquoise	CBE	WASF2
CBEturquoise	CBE	EGFR
CBEturquoise	CBE	MRVI1
CBEturquoise	CBE	ADAM28
CBEturquoise	CBE	CMPK2
CBEturquoise	CBE	ELOVL7
CBEturquoise	CBE	DCHS1
CBEturquoise	CBE	S100A11
CBEturquoise	CBE	LRP4
CBEturquoise	CBE	TMBIM1
CBEturquoise	CBE	ATP1A2
CBEturquoise	CBE	RHBDF2
CBEturquoise	CBE	REST
CBEturquoise	CBE	RGS10
CBEturquoise	CBE	SLC2A5
CBEturquoise	CBE	ALDH2
CBEturquoise	CBE	ICAM2
CBEturquoise	CBE	SLC1A3
CBEturquoise	CBE	MAP3K20
CBEturquoise	CBE	MRAS
CBEturquoise	CBE	CSRNP1
CBEturquoise	CBE	GIMAP4
CBEturquoise	CBE	HLA-DRA
CBEturquoise	CBE	CLIC1
CBEturquoise	CBE	OAS2
CBEturquoise	CBE	ATP10B
CBEturquoise	CBE	NMI
CBEturquoise	CBE	ARHGEF26
CBEturquoise	CBE	CD34
CBEturquoise	CBE	STK32A
CBEturquoise	CBE	ABCB1
CBEturquoise	CBE	METTL7A
CBEturquoise	CBE	ALDH7A1
CBEturquoise	CBE	ATP13A4
CBEturquoise	CBE	LPCAT2
CBEturquoise	CBE	EPAS1
CBEturquoise	CBE	BAALC
CBEturquoise	CBE	C1orf198
CBEturquoise	CBE	RAB10
CBEturquoise	CBE	MYCT1
CBEturquoise	CBE	VWA5A
CBEturquoise	CBE	ALDH6A1
CBEturquoise	CBE	RXRA
CBEturquoise	CBE	SFT2D2
CBEturquoise	CBE	ZFP36L2
CBEturquoise	CBE	FOSL2
CBEturquoise	CBE	ACBD7
CBEturquoise	CBE	TRIM56
CBEturquoise	CBE	FSTL1
CBEturquoise	CBE	GPR37L1
CBEturquoise	CBE	PBXIP1
CBEturquoise	CBE	DDR1
CBEturquoise	CBE	ST6GALNAC3
CBEturquoise	CBE	GUCY1A3
CBEturquoise	CBE	CLDN10
CBEturquoise	CBE	SERPINA1
CBEturquoise	CBE	FAS
CBEturquoise	CBE	CD81
CBEturquoise	CBE	HVCN1
CBEturquoise	CBE	CALCOCO2
CBEturquoise	CBE	PSMB8
CBEturquoise	CBE	GLIS3
CBEturquoise	CBE	ADGRA3
CBEturquoise	CBE	PRRX1
CBEturquoise	CBE	SORCS2
CBEturquoise	CBE	IL1R1
CBEturquoise	CBE	SLC39A1
CBEturquoise	CBE	GNG5
CBEturquoise	CBE	VAMP8
CBEturquoise	CBE	IFI44L
CBEturquoise	CBE	ARHGAP30
CBEturquoise	CBE	CDH5
CBEturquoise	CBE	BCKDHB
CBEturquoise	CBE	ACSS3
CBEturquoise	CBE	PEAR1
CBEturquoise	CBE	DOCK8
CBEturquoise	CBE	MSN
CBEturquoise	CBE	TRIL
CBEturquoise	CBE	FGFR2
CBEturquoise	CBE	ETS1
CBEturquoise	CBE	MYO1F
CBEturquoise	CBE	RHOC
CBEturquoise	CBE	EPHB4
CBEturquoise	CBE	GABRA2
CBEturquoise	CBE	LAIR1
CBEturquoise	CBE	TOX
CBEturquoise	CBE	MYORG
CBEturquoise	CBE	SOX2
CBEturquoise	CBE	ATOH8
CBEturquoise	CBE	GIMAP6
CBEturquoise	CBE	CD163
CBEturquoise	CBE	ATP6V0E1
CBEturquoise	CBE	MAPRE1
CBEturquoise	CBE	AGTRAP
CBEturquoise	CBE	SLC2A1
CBEturquoise	CBE	WDFY4
CBEturquoise	CBE	GBP4
CBEturquoise	CBE	CD63
CBEturquoise	CBE	CD37
CBEturquoise	CBE	TGFB2
CBEturquoise	CBE	IGSF11
CBEturquoise	CBE	LRP10
CBEturquoise	CBE	MYO6
CBEturquoise	CBE	FAM213A
CBEturquoise	CBE	CAT
CBEturquoise	CBE	MAFK
CBEturquoise	CBE	LMO3
CBEturquoise	CBE	KCNN3
CBEturquoise	CBE	FLT1
CBEturquoise	CBE	LPAR5
CBEturquoise	CBE	GNAI2
CBEturquoise	CBE	MBOAT2
CBEturquoise	CBE	PTPN13
CBEturquoise	CBE	TSPAN6
CBEturquoise	CBE	ADRA1A
CBEturquoise	CBE	TMEM123
CBEturquoise	CBE	TINAGL1
CBEturquoise	CBE	TOR1AIP1
CBEturquoise	CBE	GJA1
CBEturquoise	CBE	SCD5
CBEturquoise	CBE	ETNPPL
CBEturquoise	CBE	PRCP
CBEturquoise	CBE	VAMP5
CBEturquoise	CBE	P2RY2
CBEturquoise	CBE	IFI16
CBEturquoise	CBE	GRAMD2B
CBEturquoise	CBE	PRKCH
CBEturquoise	CBE	DBI
CBEturquoise	CBE	APCDD1
CBEturquoise	CBE	GALNT15
CBEturquoise	CBE	NPL
CBEturquoise	CBE	CYTH4
CBEturquoise	CBE	CLEC2B
CBEturquoise	CBE	PRICKLE2
CBEturquoise	CBE	GLUD1
CBEturquoise	CBE	SH3BP4
CBEturquoise	CBE	NPAS3
CBEturquoise	CBE	ITGB5
CBEturquoise	CBE	GRAMD1C
CBEturquoise	CBE	SERPINE2
CBEturquoise	CBE	CTSS
CBEturquoise	CBE	ADI1
CBEturquoise	CBE	INPPL1
CBEturquoise	CBE	OGN
CBEturquoise	CBE	BMP7
CBEturquoise	CBE	EDNRB
CBEturquoise	CBE	MCC
CBEturquoise	CBE	PSMB9
CBEturquoise	CBE	WWC1
CBEturquoise	CBE	CD86
CBEturquoise	CBE	PLEKHO2
CBEturquoise	CBE	IFI44
CBEturquoise	CBE	GIMAP7
CBEturquoise	CBE	SOCS3
CBEturquoise	CBE	ACACB
CBEturquoise	CBE	SPI1
CBEturquoise	CBE	CGNL1
CBEturquoise	CBE	CPQ
CBEturquoise	CBE	IFITM1
CBEturquoise	CBE	IKZF1
CBEturquoise	CBE	LDHD
CBEturquoise	CBE	IL33
CBEturquoise	CBE	TM4SF1
CBEturquoise	CBE	HEPACAM
CBEturquoise	CBE	CACHD1
CBEturquoise	CBE	PXDC1
CBEturquoise	CBE	TMEM47
CBEturquoise	CBE	HLA-E
CBEturquoise	CBE	ALDH9A1
CBEturquoise	CBE	MPP6
CBEturquoise	CBE	TCF7L2
CBEturquoise	CBE	ENO1
CBEturquoise	CBE	IL10RA
CBEturquoise	CBE	TTPA
CBEturquoise	CBE	TIMP4
CBEturquoise	CBE	PLEKHA7
CBEturquoise	CBE	DECR1
CBEturquoise	CBE	EMP3
CBEturquoise	CBE	CCDC14
CBEturquoise	CBE	DHRS3
CBEturquoise	CBE	PRDX6
CBEturquoise	CBE	GIMAP8
CBEturquoise	CBE	GMPR
CBEturquoise	CBE	IFITM3
CBEturquoise	CBE	SIPA1
CBEturquoise	CBE	FKBP5
CBEturquoise	CBE	SRARP
CBEturquoise	CBE	PLSCR1
CBEturquoise	CBE	SYPL1
CBEturquoise	CBE	DOCK2
CBEturquoise	CBE	PPP1R3B
CBEturquoise	CBE	PLTP
CBEturquoise	CBE	BDH2
CBEturquoise	CBE	FGD2
CBEturquoise	CBE	CD14
CBEturquoise	CBE	CYBB
CBEturquoise	CBE	CD44
CBEturquoise	CBE	IRX1
CBEturquoise	CBE	SMAD6
CBEturquoise	CBE	ISG15
CBEturquoise	CBE	FAT1
CBEturquoise	CBE	ERLIN2
CBEturquoise	CBE	C1R
CBEturquoise	CBE	SUCLG2
CBEturquoise	CBE	PTAFR
CBEturquoise	CBE	ENHO
CBEturquoise	CBE	NEO1
CBEturquoise	CBE	NTSR2
CBEturquoise	CBE	TSC22D4
CBEturquoise	CBE	ITGAX
CBEturquoise	CBE	FIGN
CBEturquoise	CBE	MS4A7
CBEturquoise	CBE	MATN2
CBEturquoise	CBE	TIE1
CBEturquoise	CBE	PDLIM3
CBEturquoise	CBE	HILPDA
CBEturquoise	CBE	EFEMP1
CBEturquoise	CBE	ID3
CBEturquoise	CBE	PARP14
CBEturquoise	CBE	TGFBR3
CBEturquoise	CBE	FCGRT
CBEturquoise	CBE	SULT1C4
CBEturquoise	CBE	ACVRL1
CBEturquoise	CBE	EZR
CBEturquoise	CBE	CABLES1
CBEturquoise	CBE	A2M
CBEturquoise	CBE	EMP2
CBEturquoise	CBE	MDFIC
CBEturquoise	CBE	GBP1
CBEturquoise	CBE	TFCP2L1
CBEturquoise	CBE	ATP10A
CBEturquoise	CBE	GSN
CBEturquoise	CBE	SLC11A1
CBEturquoise	CBE	IL18
CBEturquoise	CBE	CP
CBEturquoise	CBE	HLA-DMB
CBEturquoise	CBE	GEM
CBEturquoise	CBE	THRB
CBEturquoise	CBE	TNS1
CBEturquoise	CBE	EMCN
CBEturquoise	CBE	NDRG2
CBEturquoise	CBE	PDK4
CBEturquoise	CBE	LAMA2
CBEturquoise	CBE	SWAP70
CBEturquoise	CBE	ALDH1L1
CBEturquoise	CBE	GABRB1
CBEturquoise	CBE	LMOD1
CBEturquoise	CBE	SLC6A11
CBEturquoise	CBE	TNFRSF1B
CBEturquoise	CBE	ACSL5
CBEturquoise	CBE	PAPSS2
CBEturquoise	CBE	HEY2
CBEturquoise	CBE	TRAM1
CBEturquoise	CBE	SCIN
CBEturquoise	CBE	PHLPP1
CBEturquoise	CBE	DPY19L3
CBEturquoise	CBE	AXL
CBEturquoise	CBE	RORB
CBEturquoise	CBE	SCARA3
CBEturquoise	CBE	ITGB1
CBEturquoise	CBE	FLI1
CBEturquoise	CBE	PLXNB1
CBEturquoise	CBE	RAMP1
CBEturquoise	CBE	VAMP3
CBEturquoise	CBE	KLF15
CBEturquoise	CBE	VSTM4
CBEturquoise	CBE	ATL3
CBEturquoise	CBE	LINC01088
CBEturquoise	CBE	NEK6
CBEturquoise	CBE	ITGA1
CBEturquoise	CBE	RSAD2
CBEturquoise	CBE	TTYH1
CBEturquoise	CBE	ITM2C
CBEturquoise	CBE	PCDH9
CBEturquoise	CBE	SPARC
CBEturquoise	CBE	FCGR1B
CBEturquoise	CBE	PDPN
CBEturquoise	CBE	ARPC1B
CBEturquoise	CBE	RIN2
CBEturquoise	CBE	DAG1
CBEturquoise	CBE	S100A10
CBEturquoise	CBE	LAMB2
CBEturquoise	CBE	HNMT
CBEturquoise	CBE	ADIPOR2
CBEturquoise	CBE	TEAD1
CBEturquoise	CBE	FAM198B
CBEturquoise	CBE	CCDC80
CBEturquoise	CBE	EPHX1
CBEturquoise	CBE	STAB1
CBEturquoise	CBE	RARRES3
CBEturquoise	CBE	SARDH
CBEturquoise	CBE	NRG3
CBEturquoise	CBE	KAT2B
CBEturquoise	CBE	CREB3L2
CBEturquoise	CBE	LRRC8A
CBEturquoise	CBE	ABTB2
CBEturquoise	CBE	SP100
CBEturquoise	CBE	EMP1
CBEturquoise	CBE	TNFRSF10B
CBEturquoise	CBE	LGALS3
CBEturquoise	CBE	HLA-B
CBEturquoise	CBE	FIBIN
CBEturquoise	CBE	AIF1
CBEturquoise	CBE	JUNB
CBEturquoise	CBE	IL4R
CBEturquoise	CBE	ZHX2
CBEturquoise	CBE	RGS1
CBEturquoise	CBE	DARS
CBEturquoise	CBE	PPP1R1B
CBEturquoise	CBE	NOTCH4
CBEturquoise	CBE	FYN
CBEturquoise	CBE	ARHGEF26-AS1
CBEturquoise	CBE	ID4
CBEturquoise	CBE	RGCC
CBEturquoise	CBE	F3
CBEturquoise	CBE	SIPA1L2
CBEturquoise	CBE	RAMP3
CBEturquoise	CBE	DPYSL3
CBEturquoise	CBE	SLCO2B1
CBEturquoise	CBE	LRIG1
CBEturquoise	CBE	KCNN2
CBEturquoise	CBE	LINC01736
CBEturquoise	CBE	NCKAP5
CBEturquoise	CBE	PARD3
CBEturquoise	CBE	LAMA4
CBEturquoise	CBE	SAMD4A
CBEturquoise	CBE	TGFB1
CBEturquoise	CBE	ARHGAP42
CBEturquoise	CBE	FGR
CBEturquoise	CBE	MEGF9
CBEturquoise	CBE	THEMIS2
CBEturquoise	CBE	PODXL
CBEturquoise	CBE	STARD8
CBEturquoise	CBE	RASL12
CBEturquoise	CBE	SPN
CBEturquoise	CBE	NOS3
CBEturquoise	CBE	LYVE1
CBEturquoise	CBE	CALU
CBEturquoise	CBE	LIMCH1
CBEturquoise	CBE	MR1
CBEturquoise	CBE	DAPK1
CBEturquoise	CBE	IRX3
CBEturquoise	CBE	RGS20
CBEturquoise	CBE	GPR137B
CBEturquoise	CBE	SNTB1
CBEturquoise	CBE	FPR1
CBEturquoise	CBE	SELPLG
CBEturquoise	CBE	HTRA1
CBEturquoise	CBE	JCAD
CBEturquoise	CBE	FAT3
CBEturquoise	CBE	TM4SF18
CBEturquoise	CBE	PDLIM1
CBEturquoise	CBE	FAM107A
CBEturquoise	CBE	IFIH1
CBEturquoise	CBE	CAV2
CBEturquoise	CBE	CD59
CBEturquoise	CBE	STK3
CBEturquoise	CBE	SLC39A12
CBEturquoise	CBE	SOWAHC
CBEturquoise	CBE	CD4
CBEturquoise	CBE	GATA2
CBEturquoise	CBE	PLA1A
CBEturquoise	CBE	FOS
CBEturquoise	CBE	C7
CBEturquoise	CBE	AQP4
CBEturquoise	CBE	SHE
CBEturquoise	CBE	VSIG4
CBEturquoise	CBE	MYOF
CBEturquoise	CBE	CHI3L1
CBEturquoise	CBE	SOX21
CBEturquoise	CBE	CASP4
CBEturquoise	CBE	CFH
CBEturquoise	CBE	EFNA1
CBEturquoise	CBE	VAV1
CBEturquoise	CBE	IGFBP7
CBEturquoise	CBE	AC093535.2
CBEturquoise	CBE	GORASP1
CBEturquoise	CBE	FAM89A
CBEturquoise	CBE	AC093278.2
CBEturquoise	CBE	TNS3
CBEturquoise	CBE	MASP1
CBEturquoise	CBE	TUBB2B
CBEturquoise	CBE	STON1
CBEturquoise	CBE	PLCD3
CBEturquoise	CBE	KIAA0040
CBEturquoise	CBE	ANO6
CBEturquoise	CBE	ARHGEF28
CBEturquoise	CBE	RNF144B
CBEturquoise	CBE	FGD5
CBEturquoise	CBE	PDE4B
CBEturquoise	CBE	KANK2
CBEturquoise	CBE	TPST1
CBEturquoise	CBE	MGST1
CBEturquoise	CBE	ITGA6
CBEturquoise	CBE	PARD3B
CBEturquoise	CBE	SNX7
CBEturquoise	CBE	H2AFY2
CBEturquoise	CBE	EGFL7
CBEturquoise	CBE	ANXA5
CBEturquoise	CBE	TMEM133
CBEturquoise	CBE	FAM167A
CBEturquoise	CBE	ST6GAL1
CBEturquoise	CBE	LIMS1
CBEturquoise	CBE	CEBPB
CBEturquoise	CBE	WDR49
CBEturquoise	CBE	BTNL9
CBEturquoise	CBE	PHGDH
CBEturquoise	CBE	LIX1
CBEturquoise	CBE	RAMP2-AS1
CBEturquoise	CBE	MMD2
CBEturquoise	CBE	SH3TC1
CBEturquoise	CBE	CFI
CBEturquoise	CBE	SPARCL1
CBEturquoise	CBE	SLC18B1
CBEturquoise	CBE	ISOC1
CBEturquoise	CBE	SERPING1
CBEturquoise	CBE	GIMAP2
CBEturquoise	CBE	PLCD1
CBEturquoise	CBE	RFX4
CBEturquoise	CBE	IRAK3
CBEturquoise	CBE	SIGLEC9
CBEturquoise	CBE	CASP7
CBEturquoise	CBE	TYMP
CBEturquoise	CBE	PROS1
CBEturquoise	CBE	SLC25A33
CBEturquoise	CBE	GPT2
CBEturquoise	CBE	CSRP1
CBEturquoise	CBE	DDX60
CBEturquoise	CBE	MT1E
CBEturquoise	CBE	ANGPT1
CBEturquoise	CBE	FMOD
CBEturquoise	CBE	SHISA4
CBEturquoise	CBE	SFXN5
CBEturquoise	CBE	GLI2
CBEturquoise	CBE	DEF6
CBEturquoise	CBE	CLDN5
CBEturquoise	CBE	BAALC-AS1
CBEturquoise	CBE	ITPK1
CBEturquoise	CBE	SIGLEC8
CBEturquoise	CBE	KCNJ10
CBEturquoise	CBE	HGF
CBEturquoise	CBE	CSF3R
CBEturquoise	CBE	DAO
CBEturquoise	CBE	RANBP3L
CBEturquoise	CBE	MYH11
CBEturquoise	CBE	FN1
CBEturquoise	CBE	SLC40A1
CBEturquoise	CBE	APLNR
CBEturquoise	CBE	SH3BGRL
CBEturquoise	CBE	CST3
CBEturquoise	CBE	CSF1
CBEturquoise	CBE	HIF3A
CBEturquoise	CBE	PBX3
CBEturquoise	CBE	LRRC1
CBEturquoise	CBE	GLUL
CBEturquoise	CBE	GNG11
CBEturquoise	CBE	RAB31
CBEturquoise	CBE	CAP1
CBEturquoise	CBE	PLIN2
CBEturquoise	CBE	CDC14B
CBEturquoise	CBE	ANTXR2
CBEturquoise	CBE	RBMS2
CBEturquoise	CBE	HLA-DRB1
CBEturquoise	CBE	PAQR8
CBEturquoise	CBE	ALDH4A1
CBEturquoise	CBE	PON2
CBEturquoise	CBE	TRIM5
CBEturquoise	CBE	GTF3C6
CBEturquoise	CBE	CDC42EP4
CBEturquoise	CBE	TMEM108
CBEturquoise	CBE	SLC12A7
CBEturquoise	CBE	ARNT2
CBEturquoise	CBE	TSPAN14
CBEturquoise	CBE	KIAA1217
CBEturquoise	CBE	STAT3
CBEturquoise	CBE	FLT4
CBEturquoise	CBE	P2RY12
CBEturquoise	CBE	COL1A2
CBEturquoise	CBE	DAD1
CBEturquoise	CBE	IL17RD
CBEturquoise	CBE	CYP1B1
CBEturquoise	CBE	TRIM8
CBEturquoise	CBE	LPAR6
CBEturquoise	CBE	CAPN2
CBEturquoise	CBE	BMP6
CBEturquoise	CBE	MIDN
CBEturquoise	CBE	GRM3
CBEturquoise	CBE	RHOQ
CBEturquoise	CBE	TRAF3IP2
CBEturquoise	CBE	SLC30A1
CBEturquoise	CBE	PSD2
CBEturquoise	CBE	PLOD2
CBEturquoise	CBE	AC104072.1
CBEturquoise	CBE	GAREM2
CBEturquoise	CBE	GPR34
CBEturquoise	CBE	DCLK2
CBEturquoise	CBE	PIK3R5
CBEturquoise	CBE	EVC
CBEturquoise	CBE	TACC1
CBEturquoise	CBE	BCL2
CBEturquoise	CBE	PPP2R2B
CBEturquoise	CBE	PTPRF
CBEturquoise	CBE	RHOA
CBEturquoise	CBE	TOGARAM2
CBEturquoise	CBE	FMN2
CBEturquoise	CBE	PAX3
CBEturquoise	CBE	NEDD9
CBEturquoise	CBE	CD58
CBEturquoise	CBE	DDAH1
CBEturquoise	CBE	HEG1
CBEturquoise	CBE	C11orf96
CBEturquoise	CBE	TRIP6
CBEturquoise	CBE	SLA
CBEturquoise	CBE	PTN
CBEturquoise	CBE	MT3
CBEturquoise	CBE	MXRA8
CBEturquoise	CBE	GADD45A
CBEturquoise	CBE	AHNAK
CBEturquoise	CBE	LFNG
CBEturquoise	CBE	PDZD2
CBEturquoise	CBE	CTSC
CBEturquoise	CBE	ANXA1
CBEturquoise	CBE	C5orf38
CBEturquoise	CBE	ZCCHC24
CBEturquoise	CBE	ZC3HAV1
CBEturquoise	CBE	CYSTM1
CBEturquoise	CBE	MT1L
CBEturquoise	CBE	ETS2
CBEturquoise	CBE	TAP1
CBEturquoise	CBE	SEMA3F
CBEturquoise	CBE	PDGFRB
CBEturquoise	CBE	ANGPT2
CBEturquoise	CBE	MSX2
CBEturquoise	CBE	ERBIN
CBEturquoise	CBE	COBLL1
CBEturquoise	CBE	TPP1
CBEturquoise	CBE	AC064875.1
CBEturquoise	CBE	IL17RB
CBEturquoise	CBE	TRIM22
CBEturquoise	CBE	PARP12
CBEturquoise	CBE	C4B
CBEturquoise	CBE	LHFPL2
CBEturquoise	CBE	PTPRZ1
CBEturquoise	CBE	OAS3
CBEturquoise	CBE	PALMD
CBEturquoise	CBE	PREX2
CBEturquoise	CBE	RBM43
CBEturquoise	CBE	HAVCR2
CBEturquoise	CBE	ECE1
CBEturquoise	CBE	ATP10D
CBEturquoise	CBE	FES
CBEturquoise	CBE	CALCRL
CBEturquoise	CBE	UNG
CBEturquoise	CBE	PEX10
CBEturquoise	CBE	MS4A6A
CBEturquoise	CBE	S1PR3
CBEturquoise	CBE	AGPAT5
CBEturquoise	CBE	OLMALINC
CBEturquoise	CBE	CYTL1
CBEturquoise	CBE	SLC9A9
CBEturquoise	CBE	LAPTM4A
CBEturquoise	CBE	PDE4D
CBEturquoise	CBE	HFE
CBEturquoise	CBE	PLA2G4A
CBEturquoise	CBE	FAM198A
CBEturquoise	CBE	NECTIN3
CBEturquoise	CBE	PSRC1
CBEturquoise	CBE	FAM84B
CBEturquoise	CBE	ALDH1A1
CBEturquoise	CBE	PAPLN
CBEturquoise	CBE	TNFAIP3
CBEturquoise	CBE	NEK7
CBEturquoise	CBE	LCP2
CBEturquoise	CBE	ACSM5
CBEturquoise	CBE	LEF1
CBEturquoise	CBE	EPSTI1
CBEturquoise	CBE	RNF19A
CBEturquoise	CBE	MTMR10
CBEturquoise	CBE	MRPL51
CBEturquoise	CBE	TEAD3
CBEturquoise	CBE	PLPP1
CBEturquoise	CBE	CHDH
CBEturquoise	CBE	CSGALNACT1
CBEturquoise	CBE	DAP
CBEturquoise	CBE	HYAL2
CBEturquoise	CBE	UG0898H09
CBEturquoise	CBE	CCDC69
CBEturquoise	CBE	P2RY13
CBEturquoise	CBE	SYNPO2
CBEturquoise	CBE	FOXC1
CBEturquoise	CBE	HMGN5
CBEturquoise	CBE	SPATA6
CBEturquoise	CBE	EPS8
CBEturquoise	CBE	PRKD3
CBEturquoise	CBE	PAICS
CBEturquoise	CBE	TNFSF10
CBEturquoise	CBE	TLE1
CBEturquoise	CBE	PNP
CBEturquoise	CBE	RARRES2
CBEturquoise	CBE	MT1M
CBEturquoise	CBE	PPP2R5A
CBEturquoise	CBE	SELENBP1
CBEturquoise	CBE	NCAM1
CBEturquoise	CBE	ANXA2
CBEturquoise	CBE	NOTCH1
CBEturquoise	CBE	RNF182
CBEturquoise	CBE	MT1G
CBEturquoise	CBE	ENG
CBEturquoise	CBE	NCAM2
CBEturquoise	CBE	FNBP1L
CBEturquoise	CBE	RREB1
CBEturquoise	CBE	DDX60L
CBEturquoise	CBE	CYP2J2
CBEturquoise	CBE	IL6R
CBEturquoise	CBE	HERC5
CBEturquoise	CBE	OAS1
CBEturquoise	CBE	SH3BP2
CBEturquoise	CBE	AK3
CBEturquoise	CBE	FCGR3B
CBEturquoise	CBE	EHHADH
CBEturquoise	CBE	SLC35F1
CBEturquoise	CBE	KCNJ16
CBEturquoise	CBE	SLC14A1
CBEturquoise	CBE	PTPN14
CBEturquoise	CBE	CASP1
CBEturquoise	CBE	DAB2
CBEturquoise	CBE	MGP
CBEturquoise	CBE	TMED7
CBEturquoise	CBE	TMBIM6
CBEturquoise	CBE	ST3GAL6
CBEturquoise	CBE	CTXND1
CBEturquoise	CBE	SMO
CBEturquoise	CBE	ADAMTS4
CBEturquoise	CBE	HLA-C
CBEturquoise	CBE	NSMF
CBEturquoise	CBE	TM7SF3
CBEturquoise	CBE	OMG
CBEturquoise	CBE	PAMR1
CBEturquoise	CBE	HSD17B12
CBEturquoise	CBE	TMCO4
CBEturquoise	CBE	SOD3
CBEturquoise	CBE	SERPINI2
CBEturquoise	CBE	INPP5D
CBEturquoise	CBE	DMGDH
CBEturquoise	CBE	CARD6
CBEturquoise	CBE	RFTN1
CBEturquoise	CBE	TLR2
CBEturquoise	CBE	RND2
CBEturquoise	CBE	AC105942.1
CBEturquoise	CBE	FZD5
CBEturquoise	CBE	MX1
CBEturquoise	CBE	AC090152.1
CBEturquoise	CBE	SH3RF1
CBEturquoise	CBE	PCDH7
CBEturquoise	CBE	C6orf62
CBEturquoise	CBE	MPZL2
CBEturquoise	CBE	HLA-DQB1
CBEturquoise	CBE	IGSF6
CBEturquoise	CBE	LTBP1
CBEturquoise	CBE	GJB2
CBEturquoise	CBE	ELL2
CBEturquoise	CBE	WDFY3-AS2
CBEturquoise	CBE	APPL2
CBEturquoise	CBE	ACVR1C
CBEturquoise	CBE	TCF12
CBEturquoise	CBE	FCGBP
CBEturquoise	CBE	GPSM2
CBEturquoise	CBE	ABI2
CBEturquoise	CBE	B3GAT2
CBEturquoise	CBE	S100A16
CBEturquoise	CBE	SULF1
CBEturquoise	CBE	PLIN5
CBEturquoise	CBE	MYH15
CBEturquoise	CBE	CCDC160
CBEturquoise	CBE	ZFHX3
CBEturquoise	CBE	ARHGEF15
CBEturquoise	CBE	NKAIN4
CBEturquoise	CBE	SDS
CBEturquoise	CBE	GBP2
CBEturquoise	CBE	GMNN
CBEturquoise	CBE	PARVG
CBEturquoise	CBE	PLIN1
CBEturquoise	CBE	KDM3A
CBEturquoise	CBE	ADGRE2
CBEturquoise	CBE	HOPX
CBEturquoise	CBE	S100A4
CBEturquoise	CBE	CLEC14A
CBEturquoise	CBE	RASD1
CBEturquoise	CBE	MAPKAPK3
CBEturquoise	CBE	VSIR
CBEturquoise	CBE	GYG1
CBEturquoise	CBE	NBPF10
CBEturquoise	CBE	BHLHE40
CBEturquoise	CBE	GSPT1
CBEturquoise	CBE	HEATR5A
CBEturquoise	CBE	SLC38A3
CBEturquoise	CBE	SNTA1
CBEturquoise	CBE	PCDH17
CBEturquoise	CBE	PTGS2
CBEturquoise	CBE	GALNT10
CBEturquoise	CBE	TNR
CBEturquoise	CBE	MFNG
CBEturquoise	CBE	DDAH2
CBEturquoise	CBE	F13A1
CBEturquoise	CBE	MNDA
CBEturquoise	CBE	PDGFC
CBEturquoise	CBE	VIM
CBEturquoise	CBE	NFATC1
CBEturquoise	CBE	NID1
CBEturquoise	CBE	LY86
CBEturquoise	CBE	CAB39L
CBEturquoise	CBE	PDZRN3
CBEturquoise	CBE	ADM
CBEturquoise	CBE	BCHE
CBEturquoise	CBE	MOB3B
CBEturquoise	CBE	CLU
CBEturquoise	CBE	STAT6
CBEturquoise	CBE	HSPB8
CBEturquoise	CBE	CNTFR
CBEturquoise	CBE	EFHC2
CBEturquoise	CBE	CYFIP1
CBEturquoise	CBE	FDFT1
CBEturquoise	CBE	IRF5
CBEturquoise	CBE	PTTG1IP
CBEturquoise	CBE	ADGRL3
CBEturquoise	CBE	NHSL1
CBEturquoise	CBE	SOX9-AS1
CBEturquoise	CBE	SYT11
CBEturquoise	CBE	GRM5
CBEturquoise	CBE	TST
CBEturquoise	CBE	NRP2
CBEturquoise	CBE	TBC1D1
CBEturquoise	CBE	TLR4
CBEturquoise	CBE	SCARB1
CBEturquoise	CBE	GIMAP5
CBEturquoise	CBE	NACC2
CBEturquoise	CBE	AASS
CBEturquoise	CBE	CPNE2
CBEturquoise	CBE	MAGI2
CBEturquoise	CBE	MAP3K8
CBEturquoise	CBE	TEAD2
CBEturquoise	CBE	CASZ1
CBEturquoise	CBE	COL3A1
CBEturquoise	CBE	CNDP2
CBEturquoise	CBE	ZNF366
CBEturquoise	CBE	OLFML3
CBEturquoise	CBE	MYBPC1
CBEturquoise	CBE	IQCA1
CBEturquoise	CBE	NRCAM
CBEturquoise	CBE	APOE
CBEturquoise	CBE	BBS2
CBEturquoise	CBE	RAB34
CBEturquoise	CBE	ROBO4
CBEturquoise	CBE	BHMT2
CBEturquoise	CBE	CRIM1
CBEturquoise	CBE	B2M
CBEturquoise	CBE	GGACT
CBEturquoise	CBE	DSP
CBEturquoise	CBE	HSPA12B
CBEturquoise	CBE	POU3F2
CBEturquoise	CBE	ERBB2
CBEturquoise	CBE	C1orf54
CBEturquoise	CBE	ARHGAP12
CBEturquoise	CBE	GRIA1
CBEturquoise	CBE	SDCBP
CBEturquoise	CBE	PARP8
CBEturquoise	CBE	HSD11B1
CBEturquoise	CBE	TMTC1
CBEturquoise	CBE	PDCD10
CBEturquoise	CBE	NQO1
CBEturquoise	CBE	SAMD9L
CBEturquoise	CBE	HSD17B6
CBEturquoise	CBE	AC107398.3
CBEturquoise	CBE	A4GALT
CBEturquoise	CBE	ASRGL1
CBEturquoise	CBE	MITF
CBEturquoise	CBE	CPT1A
CBEturquoise	CBE	DRAM1
CBEturquoise	CBE	DBX2
CBEturquoise	CBE	C2orf88
CBEturquoise	CBE	FRMD4A
CBEturquoise	CBE	FXYD5
CBEturquoise	CBE	ZMAT3
CBEturquoise	CBE	PMP2
CBEturquoise	CBE	HIBADH
CBEturquoise	CBE	ACKR3
CBEturquoise	CBE	LMO2
CBEturquoise	CBE	PRDM5
CBEturquoise	CBE	NEK11
CBEturquoise	CBE	DCN
CBEturquoise	CBE	ETNK2
CBEturquoise	CBE	ORAI1
CBEturquoise	CBE	S100A8
CBEturquoise	CBE	ERF
CBEturquoise	CBE	CPD
CBEturquoise	CBE	SGCD
CBEturquoise	CBE	ADARB2
CBEturquoise	CBE	VEGFB
CBEturquoise	CBE	ITGB4
CBEturquoise	CBE	MAST4
CBEturquoise	CBE	CU639417.1
CBEturquoise	CBE	CLOCK
CBEturquoise	CBE	RCSD1
CBEturquoise	CBE	GYPC
CBEturquoise	CBE	UNC93B1
CBEturquoise	CBE	HS6ST3
CBEturquoise	CBE	SLC52A3
CBEturquoise	CBE	PROM1
CBEturquoise	CBE	TIMP1
CBEturquoise	CBE	IL17D
CBEturquoise	CBE	PRELP
CBEturquoise	CBE	NOSTRIN
CBEturquoise	CBE	MYO10
CBEturquoise	CBE	AEBP1
CBEturquoise	CBE	HSPG2
CBEturquoise	CBE	HEYL
CBEturquoise	CBE	ARL6IP6
CBEturquoise	CBE	ADAP2
CBEturquoise	CBE	LILRB4
CBEturquoise	CBE	CMYA5
CBEturquoise	CBE	CD300A
CBEturquoise	CBE	SOX6
CBEturquoise	CBE	F11R
CBEturquoise	CBE	TMEM173
CBEturquoise	CBE	RGL1
CBEturquoise	CBE	ANXA3
CBEturquoise	CBE	TCEA3
CBEturquoise	CBE	TCIRG1
CBEturquoise	CBE	KIAA1549
CBEturquoise	CBE	EIF4EBP1
CBEturquoise	CBE	PHLDA1
CBEturquoise	CBE	TMEM54
CBEturquoise	CBE	GDPGP1
CBEturquoise	CBE	SPX
CBEturquoise	CBE	PTCH1
CBEturquoise	CBE	CTNND1
CBEturquoise	CBE	GRID1
CBEturquoise	CBE	PARVA
CBEturquoise	CBE	SEC11C
CBEturquoise	CBE	TGFBI
CBEturquoise	CBE	LYL1
CBEturquoise	CBE	UBXN10
CBEturquoise	CBE	KIF19
CBEturquoise	CBE	BCAN
CBEturquoise	CBE	STARD7
CBEturquoise	CBE	ADD3
CBEturquoise	CBE	CNKSR3
CBEturquoise	CBE	LAMA1
CBEturquoise	CBE	P2RY1
CBEturquoise	CBE	MGAT4C
CBEturquoise	CBE	MAN2B2
CBEturquoise	CBE	PHKG1
CBEturquoise	CBE	CASP10
CBEturquoise	CBE	C1QTNF3
CBEturquoise	CBE	ABR
CBEturquoise	CBE	CPE
CBEturquoise	CBE	ZNF815P
CBEturquoise	CBE	SULT1B1
CBEturquoise	CBE	COL8A1
CBEturquoise	CBE	CDC14A
CBEturquoise	CBE	PINK1-AS
CBEturquoise	CBE	RAMP2
CBEturquoise	CBE	KCNT2
CBEturquoise	CBE	TRIB2
CBEturquoise	CBE	PLEKHH2
CBEturquoise	CBE	MATN3
CBEturquoise	CBE	UCP2
CBEturquoise	CBE	CAST
CBEturquoise	CBE	AC100810.1
CBEturquoise	CBE	PRTG
CBEturquoise	CBE	BARD1
CBEturquoise	CBE	SCRG1
CBEturquoise	CBE	ID1
CBEturquoise	CBE	TFEC
CBEturquoise	CBE	LINC01114
CBEturquoise	CBE	ITIH5
CBEturquoise	CBE	RND3
CBEturquoise	CBE	PTGDS
CBEturquoise	CBE	AL449403.2
CBEturquoise	CBE	ADORA3
CBEturquoise	CBE	ABCC9
CBEturquoise	CBE	NAMPT
CBEturquoise	CBE	PLEKHG1
CBEturquoise	CBE	FTL
CBEturquoise	CBE	ZMYM4
CBEturquoise	CBE	SSR3
CBEturquoise	CBE	BLVRB
CBEturquoise	CBE	CASC4
CBEturquoise	CBE	MCUR1
CBEturquoise	CBE	C4A
CBEturquoise	CBE	IER5L
CBEturquoise	CBE	SHC1
CBEturquoise	CBE	HERC6
CBEturquoise	CBE	FAM49A
CBEturquoise	CBE	FAM46C
CBEturquoise	CBE	KLF4
CBEturquoise	CBE	RNASET2
CBEturquoise	CBE	TNIK
CBEturquoise	CBE	SEC14L2
CBEturquoise	CBE	NADK2
CBEturquoise	CBE	ABCA1
CBEturquoise	CBE	GGT5
CBEturquoise	CBE	CXCL5
CBEturquoise	CBE	LINC01411
CBEturquoise	CBE	PLCG2
CBEturquoise	CBE	C1RL
CBEturquoise	CBE	RNASE6
CBEturquoise	CBE	SLC19A3
CBEturquoise	CBE	CHST3
CBEturquoise	CBE	KIF26A
CBEturquoise	CBE	PTGS1
CBEturquoise	CBE	TRIM38
CBEturquoise	CBE	CSRP2
CBEturquoise	CBE	CAVIN2
CBEturquoise	CBE	C16orf89
CBEturquoise	CBE	BCL6B
CBEturquoise	CBE	ST5
CBEturquoise	CBE	C15orf39
CBEturquoise	CBE	EPHA1
CBEturquoise	CBE	C1orf122
CBEturquoise	CBE	HADH
CBEturquoise	CBE	KDM1B
CBEturquoise	CBE	C1QTNF2
CBEturquoise	CBE	DIRC2
CBEturquoise	CBE	PRX
CBEturquoise	CBE	FOLR2
CBEturquoise	CBE	TRIM16L
CBEturquoise	CBE	ACVR1
CBEturquoise	CBE	VASN
CBEturquoise	CBE	SLC25A48
CBEturquoise	CBE	CTNND2
CBEturquoise	CBE	RGMA
CBEturquoise	CBE	WAS
CBEturquoise	CBE	LSR
CBEturquoise	CBE	ASAP1
CBEturquoise	CBE	POP1
CBEturquoise	CBE	MFSD2A
CBEturquoise	CBE	SLC7A2
CBEturquoise	CBE	CXCR4
CBEturquoise	CBE	FLJ46284
CBEturquoise	CBE	ACAA2
CBEturquoise	CBE	HCP5
CBEturquoise	CBE	FHL5
CBEturquoise	CBE	CAV1
CBEturquoise	CBE	GLO1
CBEturquoise	CBE	NEDD1
CBEturquoise	CBE	DENND3
CBEturquoise	CBE	GPR161
CBEturquoise	CBE	TSEN34
CBEturquoise	CBE	FAT4
CBEturquoise	CBE	PODN
CBEturquoise	CBE	LINC00836
CBEturquoise	CBE	CPED1
CBEturquoise	CBE	CHRAC1
CBEturquoise	CBE	GSDME
CBEturquoise	CBE	MAFF
CBEturquoise	CBE	ARHGAP18
CBEturquoise	CBE	RPN1
CBEturquoise	CBE	FNDC3B
CBEturquoise	CBE	SVIL
CBEturquoise	CBE	NUP210
CBEturquoise	CBE	FBLN5
CBEturquoise	CBE	GPC6
CBEturquoise	CBE	DNAJC1
CBEturquoise	CBE	AF131216.3
CBEturquoise	CBE	SERPINI1
CBEturquoise	CBE	EMX2
CBEturquoise	CBE	CHST15
CBEturquoise	CBE	TSC22D1
CBEturquoise	CBE	MYO1B
CBEturquoise	CBE	MAGT1
CBEturquoise	CBE	SLC39A11
CBEturquoise	CBE	RAB41
CBEturquoise	CBE	HIP1R
CBEturquoise	CBE	NBPF14
CBEturquoise	CBE	ADAMTSL1
CBEturquoise	CBE	DLEC1
CBEturquoise	CBE	GPC5
CBEturquoise	CBE	RACGAP1
CBEturquoise	CBE	COL6A2
CBEturquoise	CBE	ADH5
CBEturquoise	CBE	SLC22A3
CBEturquoise	CBE	RUBCNL
CBEturquoise	CBE	METRNL
CBEturquoise	CBE	PEBP4
CBEturquoise	CBE	ZFYVE21
CBEturquoise	CBE	BIRC3
CBEturquoise	CBE	TMC8
CBEturquoise	CBE	SRGAP1
CBEturquoise	CBE	ITPRIPL2
CBEturquoise	CBE	LOH12CR2
CBEturquoise	CBE	WBP1L
CBEturquoise	CBE	SLC16A1
CBEturquoise	CBE	BCL3
CBEturquoise	CBE	LCAT
CBEturquoise	CBE	RAB5A
CBEturquoise	CBE	RBP1
CBEturquoise	CBE	CDH20
CBEturquoise	CBE	VCAM1
CBEturquoise	CBE	AFG1L
CBEturquoise	CBE	PIGV
CBEturquoise	CBE	DEGS1
CBEturquoise	CBE	TXNIP
CBEturquoise	CBE	RDH10
CBEturquoise	CBE	THBS4
CBEturquoise	CBE	FGFRL1
CBEturquoise	CBE	2025-03-02
CBEturquoise	CBE	ZNF853
CBEturquoise	CBE	LGI4
CBEturquoise	CBE	TFEB
CBEturquoise	CBE	SPTLC3
CBEturquoise	CBE	PRLHR
CBEturquoise	CBE	SLC15A2
CBEturquoise	CBE	LARS2
CBEturquoise	CBE	TDH
CBEturquoise	CBE	WNT5A
CBEturquoise	CBE	IER3
CBEturquoise	CBE	UBXN4
CBEturquoise	CBE	NTNG2
CBEturquoise	CBE	CHPF
CBEturquoise	CBE	PIK3C2A
CBEturquoise	CBE	IFI27
CBEturquoise	CBE	ITPR3
CBEturquoise	CBE	CDYL
CBEturquoise	CBE	KIAA1671
CBEturquoise	CBE	TMIGD3
CBEturquoise	CBE	KDR
CBEturquoise	CBE	PCSK5
CBEturquoise	CBE	PHLDB2
CBEturquoise	CBE	LIMK2
CBEturquoise	CBE	ALPL
CBEturquoise	CBE	HLA-DPA1
CBEturquoise	CBE	CYBA
CBEturquoise	CBE	CMAHP
CBEturquoise	CBE	ANO2
CBEturquoise	CBE	PPP1R3G
CBEturquoise	CBE	TRPM3
CBEturquoise	CBE	ARHGAP10
CBEturquoise	CBE	ECM2
CBEturquoise	CBE	PPP1R3C
CBEturquoise	CBE	GABRA4
CBEturquoise	CBE	ASPH
CBEturquoise	CBE	EDN1
CBEturquoise	CBE	ST6GALNAC1
CBEturquoise	CBE	TLR5
CBEturquoise	CBE	ADGRG1
CBEturquoise	CBE	SLC30A10
CBEturquoise	CBE	TMCO6
CBEturquoise	CBE	KCNK13
CBEturquoise	CBE	HPSE2
CBEturquoise	CBE	CRNDE
CBEturquoise	CBE	UTRN
CBEturquoise	CBE	AMIGO2
CBEturquoise	CBE	SOD2
CBEturquoise	CBE	APOL6
CBEturquoise	CBE	LTBR
CBEturquoise	CBE	FHL3
CBEturquoise	CBE	ACTR3C
CBEturquoise	CBE	SLC3A2
CBEturquoise	CBE	RAB14
CBEturquoise	CBE	SLC1A4
CBEturquoise	CBE	GSTP1
CBEturquoise	CBE	BRINP2
CBEturquoise	CBE	MMAA
CBEturquoise	CBE	THSD4
CBEturquoise	CBE	CARMIL1
CBEturquoise	CBE	NLN
CBEturquoise	CBE	SLC16A3
CBEturquoise	CBE	ARHGAP25
CBEturquoise	CBE	TAGLN
CBEturquoise	CBE	RHOJ
CBEturquoise	CBE	ZFP36L1
CBEturquoise	CBE	ABAT
CBEturquoise	CBE	KCNF1
CBEturquoise	CBE	2025-09-04
CBEturquoise	CBE	GTF2F2
CBEturquoise	CBE	FGD3
CBEturquoise	CBE	MKX
CBEturquoise	CBE	ZNF707
CBEturquoise	CBE	ENKUR
CBEturquoise	CBE	CHL1
CBEturquoise	CBE	AC245884.9
CBEturquoise	CBE	PRSS23
CBEturquoise	CBE	TLCD2
CBEturquoise	CBE	IRF7
CBEturquoise	CBE	UBA7
CBEturquoise	CBE	PLEKHA2
CBEturquoise	CBE	DLL1
CBEturquoise	CBE	NANOS1
CBEturquoise	CBE	F5
CBEturquoise	CBE	ANKRD33B
CBEturquoise	CBE	TMEM150C
CBEturquoise	CBE	PTGFRN
CBEturquoise	CBE	AKAP13
CBEturquoise	CBE	SOX5
CBEturquoise	CBE	LEPR
CBEturquoise	CBE	IL13RA1
CBEturquoise	CBE	BSG
CBEturquoise	CBE	SNED1
CBEturquoise	CBE	CCDC167
CBEturquoise	CBE	PLAUR
CBEturquoise	CBE	TMEM176A
CBEturquoise	CBE	ARC
CBEturquoise	CBE	NEBL
CBEturquoise	CBE	MIR100HG
CBEturquoise	CBE	MS4A4A
CBEturquoise	CBE	FAM198B-AS1
CBEturquoise	CBE	AR
CBEturquoise	CBE	THBD
CBEturquoise	CBE	LRP5
CBEturquoise	CBE	ACOX2
CBEturquoise	CBE	MGC16275
CBEturquoise	CBE	SELL
CBEturquoise	CBE	COL22A1
CBEturquoise	CBE	SLC7A10
CBEturquoise	CBE	TNFRSF11B
CBEturquoise	CBE	TMEM44
CBEturquoise	CBE	CLIC5
CBEturquoise	CBE	LTBP3
CBEturquoise	CBE	PPFIBP1
CBEturquoise	CBE	AKNA
CBEturquoise	CBE	IFNGR1
CBEturquoise	CBE	LDHB
CBEturquoise	CBE	FOXF2
CBEturquoise	CBE	DLGAP1-AS1
CBEturquoise	CBE	SLC25A18
CBEturquoise	CBE	POU3F4
CBEturquoise	CBE	SYPL2
CBEturquoise	CBE	SLC29A4
CBEturquoise	CBE	STK39
CBEturquoise	CBE	HKDC1
CBEturquoise	CBE	UST
CBEturquoise	CBE	OLR1
CBEturquoise	CBE	TEDC1
CBEturquoise	CBE	RNF219-AS1
CBEturquoise	CBE	GALNT13
CBEturquoise	CBE	SLC7A11
CBEturquoise	CBE	TBX15
CBEturquoise	CBE	SFRP2
CBEturquoise	CBE	AL049840.5
CBEturquoise	CBE	TSPAN33
CBEturquoise	CBE	NPNT
CBEturquoise	CBE	MSTN
CBEturquoise	CBE	FRMPD2
CBEturquoise	CBE	HK2
CBEturquoise	CBE	HAP1
CBEturquoise	CBE	ADORA1
CBEturquoise	CBE	STARD13
CBEturquoise	CBE	MAPKAP1
CBEturquoise	CBE	AL049840.4
CBEturquoise	CBE	AL136366.1
CBEturquoise	CBE	ABI1
CBEturquoise	CBE	CIITA
CBEturquoise	CBE	PCDH10
CBEturquoise	CBE	NES
CBEturquoise	CBE	TAPBPL
CBEturquoise	CBE	CD55
CBEturquoise	CBE	PLAT
CBEturquoise	CBE	TMSB10
CBEturquoise	CBE	CTSD
CBEturquoise	CBE	SAMD9
CBEturquoise	CBE	CPEB2
CBEturquoise	CBE	ITGA7
CBEturquoise	CBE	HEBP1
CBEturquoise	CBE	LCNL1
CBEturquoise	CBE	KLF2
CBEturquoise	CBE	PHKA1
CBEturquoise	CBE	ADGRG6
CBEturquoise	CBE	ZBTB7C
CBEturquoise	CBE	CMTM3
CBEturquoise	CBE	NOTCH3
CBEturquoise	CBE	APLF
CBEturquoise	CBE	GPRC5B
CBEturquoise	CBE	RGS19
CBEturquoise	CBE	SLC2A10
CBEturquoise	CBE	CHST1
CBEturquoise	CBE	HCK
CBEturquoise	CBE	NWD1
CBEturquoise	CBE	ITM2A
CBEturquoise	CBE	MYL9
CBEturquoise	CBE	SOX7
CBEturquoise	CBE	NT5E
CBEturquoise	CBE	CYR61
CBEturquoise	CBE	PHYHD1
CBEturquoise	CBE	TRDN
CBEturquoise	CBE	WDR48
CBEturquoise	CBE	OLFML2A
CBEturquoise	CBE	PFKFB3
CBEturquoise	CBE	PGGHG
CBEturquoise	CBE	PLA2G5
CBEturquoise	CBE	KLF10
CBEturquoise	CBE	FKBP10
CBEturquoise	CBE	ZNF793-AS1
CBEturquoise	CBE	SMCO4
CBEturquoise	CBE	CR1
CBEturquoise	CBE	LINC00299
CBEturquoise	CBE	INHBE
CBEturquoise	CBE	NEURL1B
CBEturquoise	CBE	FAM181A
CBEturquoise	CBE	POU3F1
CBEturquoise	CBE	ZNF217
CBEturquoise	CBE	FAM241A
CBEturquoise	CBE	ANO5
CBEturquoise	CBE	ALPK1
CBEturquoise	CBE	FAM110D
CBEturquoise	CBE	BTG3
CBEturquoise	CBE	LRRC8B
CBEturquoise	CBE	ST8SIA6
CBEturquoise	CBE	ADIPOR1
CBEturquoise	CBE	LZTS1
CBEturquoise	CBE	FMO2
CBEturquoise	CBE	PYGM
CBEturquoise	CBE	ASCL1
CBEturquoise	CBE	FAM53A
CBEturquoise	CBE	FMNL3
CBEturquoise	CBE	NTN4
CBEturquoise	CBE	NRP1
CBEturquoise	CBE	C2orf40
CBEturquoise	CBE	DUSP23
CBEturquoise	CBE	IGFBP3
CBEturquoise	CBE	ARMC3
CBEturquoise	CBE	ATXN7L3B
CBEturquoise	CBE	PDE8B
CBEturquoise	CBE	HMOX1
CBEturquoise	CBE	SLC2A3
CBEturquoise	CBE	AC099792.1
CBEturquoise	CBE	ARHGAP15
CBEturquoise	CBE	ACTG1
CBEturquoise	CBE	PDLIM7
CBEturquoise	CBE	CCNY
CBEturquoise	CBE	PDZK1
CBEturquoise	CBE	GBP3
CBEturquoise	CBE	IQCG
CBEturquoise	CBE	LRRC42
CBEturquoise	CBE	SLC29A3
CBEturquoise	CBE	KIFC3
CBEturquoise	CBE	SLC20A2
CBEturquoise	CBE	OLFML2B
CBEturquoise	CBE	NABP1
CBEturquoise	CBE	IRX5
CBEturquoise	CBE	BARX2
CBEturquoise	CBE	AKAP7
CBEturquoise	CBE	JAG1
CBEturquoise	CBE	INHBB
CBEturquoise	CBE	CTSH
CBEturquoise	CBE	CD33
CBEturquoise	CBE	HLA-DPB1
CBEturquoise	CBE	COL4A3
CBEturquoise	CBE	LINC01727
CBEturquoise	CBE	PNMT
CBEturquoise	CBE	AC093726.1
CBEturquoise	CBE	CD109
CBEturquoise	CBE	ABCC4
CBEturquoise	CBE	SLC24A4
CBEturquoise	CBE	IGFBP6
CBEturquoise	CBE	LAMC3
CBEturquoise	CBE	GPR183
CBEturquoise	CBE	CNTNAP3B
CBEturquoise	CBE	OLFM2
CBEturquoise	CBE	AQP9
CBEturquoise	CBE	TMEM53
CBEturquoise	CBE	IL18R1
CBEturquoise	CBE	STEAP3
CBEturquoise	CBE	AHR
CBEturquoise	CBE	EFNB2
CBEturquoise	CBE	OMD
CBEturquoise	CBE	TNFRSF19
CBEturquoise	CBE	OTOS
CBEturquoise	CBE	ANOS1
CBEturquoise	CBE	DCTD
CBEturquoise	CBE	GSTM3
CBEturquoise	CBE	PRDM16
CBEturquoise	CBE	HLA-DMA
CBEturquoise	CBE	PI4KAP1
CBEturquoise	CBE	DACT3
CBEturquoise	CBE	VIT
CBEturquoise	CBE	EAF2
CBEturquoise	CBE	GLI1
CBEturquoise	CBE	ST8SIA4
CBEturquoise	CBE	DNALI1
CBEturquoise	CBE	SLC13A5
CBEturquoise	CBE	COL5A2
CBEturquoise	CBE	IL1RAP
CBEturquoise	CBE	TRAK1
CBEturquoise	CBE	PLBD1
CBEturquoise	CBE	LYPD1
CBEturquoise	CBE	MYC
CBEturquoise	CBE	PLK3
CBEturquoise	CBE	CYYR1
CBEturquoise	CBE	WIF1
CBEturquoise	CBE	FABP5
CBEturquoise	CBE	GLI3
CBEturquoise	CBE	HELZ2
CBEturquoise	CBE	IGDCC3
CBEturquoise	CBE	PCDHB7
CBEturquoise	CBE	HES6
CBEturquoise	CBE	USHBP1
CBEturquoise	CBE	NFE2L1
CBEturquoise	CBE	STX18-AS1
CBEturquoise	CBE	ACSBG1
CBEturquoise	CBE	LAMC1
CBEturquoise	CBE	FAH
CBEturquoise	CBE	PIFO
CBEturquoise	CBE	COL6A3
CBEturquoise	CBE	PMS2CL
CBEturquoise	CBE	TMED1
CBEturquoise	CBE	EGF
CBEturquoise	CBE	EYA2
CBEturquoise	CBE	SH3RF3
CBEturquoise	CBE	SYT17
CBEturquoise	CBE	BOC
CBEturquoise	CBE	TEK
CBEturquoise	CBE	AFAP1L1
CBEturquoise	CBE	CCDC129
CBEturquoise	CBE	RUNX2
CBEturquoise	CBE	LAMA3
CBEturquoise	CBE	GRASP
CBEturquoise	CBE	COL23A1
CBEturquoise	CBE	MAP2K6
CBEturquoise	CBE	RAB7A
CBEturquoise	CBE	ADRB1
CBEturquoise	CBE	PSD4
CBEturquoise	CBE	CMBL
CBEturquoise	CBE	EEPD1
CBEturquoise	CBE	UHRF1
CBEturquoise	CBE	AL355306.2
CBEturquoise	CBE	EPHX2
CBEturquoise	CBE	SBDS
CBEturquoise	CBE	HLA-DRB5
CBEturquoise	CBE	LIMD2
CBEturquoise	CBE	CALHM5
CBEturquoise	CBE	ABI3BP
CBEturquoise	CBE	SLC44A3
CBEturquoise	CBE	MLC1
CBEturquoise	CBE	BST2
CBEturquoise	CBE	TSHZ2
CBEturquoise	CBE	PDZRN4
CBEturquoise	CBE	TSPAN11
CBEturquoise	CBE	KIF2C
CBEturquoise	CBE	RNASEL
CBEturquoise	CBE	CTNNA2
CBEturquoise	CBE	MAOB
CBEturquoise	CBE	TMEM100
CBEturquoise	CBE	RHOB
CBEturquoise	CBE	TBX2
CBEturquoise	CBE	RSG1
CBEturquoise	CBE	SLC7A7
CBEturquoise	CBE	GPX3
CBEturquoise	CBE	IGFBP2
CBEturquoise	CBE	LUZP2
CBEturquoise	CBE	NAPSB
CBEturquoise	CBE	STT3A
CBEturquoise	CBE	TNFAIP8L2
CBEturquoise	CBE	ENDOU
CBEturquoise	CBE	CDA
CBEturquoise	CBE	ARHGEF6
CBEturquoise	CBE	SASH3
CBEturquoise	CBE	PLIN3
CBEturquoise	CBE	ZFP36
CBEturquoise	CBE	DTNA
CBEturquoise	CBE	MAOA
CBEturquoise	CBE	PPARA
CBEturquoise	CBE	LST1
CBEturquoise	CBE	AC005336.1
CBEturquoise	CBE	NLRC5
CBEturquoise	CBE	SMAD3
CBEturquoise	CBE	SRPX
CBEturquoise	CBE	GPM6B
CBEturquoise	CBE	YES1
CBEturquoise	CBE	MT1A
CBEturquoise	CBE	BIN2
CBEturquoise	CBE	SOX9
CBEturquoise	CBE	PREX1
CBEturquoise	CBE	SLC1A2
CBEturquoise	CBE	CLEC7A
CBEturquoise	CBE	ABHD4
CBEturquoise	CBE	SORBS1
CBEturquoise	CBE	PITPNC1
CBEturquoise	CBE	RAC2
CBEturquoise	CBE	ABI3
CBEturquoise	CBE	VWF
CBEturquoise	CBE	TNFRSF10A
CBEturquoise	CBE	RRAS
CBEturquoise	CBE	PSAT1
CBEturquoise	CBE	AP002761.4
CBEturquoise	CBE	AL391422.3
CBEturquoise	CBE	CCR1
CBEturquoise	CBE	ERG
CBEturquoise	CBE	TMEM170A
CBEturquoise	CBE	HEPH
CBEturquoise	CBE	NCF2
CBEturquoise	CBE	SEMA6D
CBEturquoise	CBE	GPC4
CBEturquoise	CBE	CDK2
CBEturquoise	CBE	ETFA
CBEturquoise	CBE	BLM
CBEturquoise	CBE	AMOT
CBEturquoise	CBE	TGIF1
CBEturquoise	CBE	ADAMTS1
CBEturquoise	CBE	GATA2-AS1
CBEturquoise	CBE	BTK
CBEturquoise	CBE	EBI3
CBEturquoise	CBE	PLEKHA4
CBEturquoise	CBE	SIGLEC10
CBEturquoise	CBE	PIK3AP1
CBEturquoise	CBE	FCGR1A
CBEturquoise	CBE	TIMP3
CBEturquoise	CBE	FARP1
CBEturquoise	CBE	MRO
CBEturquoise	CBE	AC023449.2
CBEturquoise	CBE	EVI2B
CBEturquoise	CBE	MX2
CBEturquoise	CBE	SUSD3
CBEturquoise	CBE	SLITRK2
CBEturquoise	CBE	MILR1
CBEturquoise	CBE	BBOX1
CBEturquoise	CBE	TSPO
CBEturquoise	CBE	IFI35
CBEturquoise	CBE	PRKX
CBEturquoise	CBE	CYB5R3
CBEturquoise	CBE	CD93
CBEturquoise	CBE	TLR7
CBEturquoise	CBE	TRIM21
CBEturquoise	CBE	HLA-DQA1
CBEturquoise	CBE	PLS3
CBEturquoise	CBE	IL15RA
CBEturquoise	CBE	ELF1
CBEturquoise	CBE	JAM2
CBEturquoise	CBE	APOL1
CBEturquoise	CBE	RASAL3
CBEturquoise	CBE	ETFRF1
CBEturquoise	CBE	S100B
CBEturquoise	CBE	STC1
CBEturquoise	CBE	KIAA1755
CBEturquoise	CBE	SCAMP2
CBEturquoise	CBE	HAMP
CBEturquoise	CBE	SYNM
CBEturquoise	CBE	MRC1
CBEturquoise	CBE	RYR3
CBEturquoise	CBE	SLC1A5
CBEturquoise	CBE	DERA
CBEturquoise	CBE	PCED1B-AS1
CBEturquoise	CBE	VAT1
CBEturquoise	CBE	LILRB1
CBEturquoise	CBE	SOX21-AS1
CBEturquoise	CBE	C20orf194
CBEturquoise	CBE	RAB20
CBEturquoise	CBE	NCF4
CBEturquoise	CBE	GMIP
CBEturquoise	CBE	GMFG
CBEturquoise	CBE	AGPAT3
CBEturquoise	CBE	CARD10
CBEturquoise	CBE	ACOX1
CBEturquoise	CBE	ITPR2
CBEturquoise	CBE	RBM47
CBEturquoise	CBE	LINC01094
CBEturquoise	CBE	SEC14L1
CBEturquoise	CBE	C2CD2
CBEturquoise	CBE	COLEC12
CBEturquoise	CBE	RFX2
CBEturquoise	CBE	GYG2
CBEturquoise	CBE	IQGAP1
CBEturquoise	CBE	CPNE8
CBEturquoise	CBE	PIPOX
CBEturquoise	CBE	LILRA2
CBEturquoise	CBE	SIRPB2
CBEturquoise	CBE	APOC1
CBEturquoise	CBE	CXorf36
CBEturquoise	CBE	PLEK
CBEturquoise	CBE	DOCK6
CBEturquoise	CBE	MYL3
CBEturquoise	CBE	MYL12A
CBEturquoise	CBE	MTM1
CBEturquoise	CBE	SAMSN1
CBEturquoise	CBE	APOL3
CBEturquoise	CBE	BGN
CBEturquoise	CBE	TMPRSS3
CBEturquoise	CBE	LGALS9
CBEturquoise	CBE	CHRDL1
CBEturquoise	CBE	FBLN1
CBEturquoise	CBE	SDC4
CBEturquoise	CBE	GAN
CBEturquoise	CBE	TGFB2-AS1
CBEturquoise	CBE	XYLT1
CBEturquoise	CBE	TCN2
CBEturquoise	CBE	RUNX1
CBEturquoise	CBE	FAM181B
CBEturquoise	CBE	PIRT
CBEturquoise	CBE	MAPK4
CBEturquoise	CBE	NTN1
CBEturquoise	CBE	LGALS1
CBEturquoise	CBE	KLHL6
CBEturquoise	CBE
CBEturquoise	CBE	KANK3
CBEturquoise	CBE	CSF2RB
CBEturquoise	CBE	ICAM1
CBEturquoise	CBE	LRRC55
CBEturquoise	CBE	KIAA0930
CBEturquoise	CBE	NLGN3
CBEturquoise	CBE	PIR
CBEturquoise	CBE	NXT2
CBEturquoise	CBE	IGSF1
CBEturquoise	CBE	BCAM
CBEturquoise	CBE	CRB2
CBEturquoise	CBE	FLNA
CBEturquoise	CBE	MT1X
CBEturquoise	CBE	EGLN3
CBEturquoise	CBE	LRIG3
CBEturquoise	CBE	NKX2-2
CBEturquoise	CBE	SYTL4
CBEturquoise	CBE	SMAD9
CBEturquoise	CBE	MFGE8
CBEturquoise	CBE	LINC01338
CBEturquoise	CBE	COTL1
CBEturquoise	CBE	C10orf105
CBEturquoise	CBE	CIB1
CBEturquoise	CBE	LRRC25
CBEturquoise	CBE	QPRT
CBEturquoise	CBE	BCO1
CBEturquoise	CBE	ANKFN1
CBEturquoise	CBE	SPPL2A
CBEturquoise	CBE	TBL1X
CBEturquoise	CBE	C3orf70
CBEturquoise	CBE	C5AR1
CBEturquoise	CBE	BLNK
CBEturquoise	CBE	GJB6
CBEturquoise	CBE	ANGPTL4
CBEturquoise	CBE	CCDC8
CBEturquoise	CBE	USP53
CBEturquoise	CBE	APOL4
CBEturquoise	CBE	SOX17
CBEturquoise	CBE	KCNJ8
CBEturquoise	CBE	PCYT1B
CBEturquoise	CBE	CASKIN2
CBEturquoise	CBE	TOR4A
CBEturquoise	CBE	AC007325.2
CBEturquoise	CBE	HMCN1
CBEturquoise	CBE	CADM4
CBEturquoise	CBE	AC084880.1
CBEturquoise	CBE	CRISPLD1
CBEturquoise	CBE	COLCA2
CBEturquoise	CBE	CH25H
CBEturquoise	CBE	PEX11A
CBEturquoise	CBE	SMOC1
CBEturquoise	CBE	ADCY7
CBEturquoise	CBE	CLEC4E
CBEturquoise	CBE	PALLD
CBEturquoise	CBE	NECTIN2
CBEturquoise	CBE	RBPMS2
CBEturquoise	CBE	FAM111A
CBEturquoise	CBE	XAF1
CBEturquoise	CBE	DLGAP1-AS2
CBEturquoise	CBE	HHEX
CBEturquoise	CBE	ACADS
CBEturquoise	CBE	MMP2
CBEturquoise	CBE	DSC2
CBEturquoise	CBE	CTF1
CBEturquoise	CBE	TLCD1
CBEturquoise	CBE	AL121820.2
CBEturquoise	CBE	CXCL16
CBEturquoise	CBE	ADORA2B
CBEturquoise	CBE	CHSY1
CBEturquoise	CBE	MYH9
CBEturquoise	CBE	PAQR5
CBEturquoise	CBE	GFAP
CBEturquoise	CBE	TLR3
CBEturquoise	CBE	ABHD15
CBEturquoise	CBE	C5orf49
CBEturquoise	CBE	CLEC9A
CBEturquoise	CBE	ADH1B
CBEturquoise	CBE	SLFN12
CBEturquoise	CBE	ISG20
CBEturquoise	CBE	LY96
CBEturquoise	CBE	SMIM10
CBEturquoise	CBE	EHD2
CBEturquoise	CBE	RASA3
CBEturquoise	CBE	ADRB2
CBEturquoise	CBE	FTLP3
CBEturquoise	CBE	SP110
CBEturquoise	CBE	PHEX
CBEturquoise	CBE	CHI3L2
CBEturquoise	CBE	CLEC1A
CBEturquoise	CBE	IKBIP
CBEturquoise	CBE	TTC23
CBEturquoise	CBE	SLCO1C1
CBEturquoise	CBE	TGIF2
CBEturquoise	CBE	PTPN9
CBEturquoise	CBE	COMT
CBEturquoise	CBE	AL355974.2
CBEturquoise	CBE	SBF2
CBEturquoise	CBE	HSPA7
CBEturquoise	CBE	LINC01152
CBEturquoise	CBE	SBNO2
CBEturquoise	CBE	DUSP6
CBEturquoise	CBE	TBX18
CBEturquoise	CBE	AC092691.1
CBEturquoise	CBE	ABHD17C
CBEturquoise	CBE	LINC01480
CBEturquoise	CBE	SHISA3
CBEturquoise	CBE	PMEPA1
CBEturquoise	CBE	AC036108.3
CBEturquoise	CBE	SOX18
CBEturquoise	CBE	PKIG
CBEturquoise	CBE	EDNRA
CBEturquoise	CBE	ENPEP
CBEturquoise	CBE	LYZ
CBEturquoise	CBE	RAB3IL1
CBEturquoise	CBE	GIMAP1
CBEturquoise	CBE	GRN
CBEturquoise	CBE	CCL2
CBEturquoise	CBE	ACADL
CBEturquoise	CBE	VEGFC
CBEturquoise	CBE	STOX1
CBEturquoise	CBE	CMTM8
CBEturquoise	CBE	FAM181A-AS1
CBEturquoise	CBE	NFATC2
CBEturquoise	CBE	RNF213
CBEturquoise	CBE	METTL7B
CBEturquoise	CBE	OSGIN1
CBEturquoise	CBE	TMEM255A
CBEturquoise	CBE	SCG3
CBEturquoise	CBE	AL034397.3
CBEturquoise	CBE	SP140L
CBEturquoise	CBE	MN1
CBEturquoise	CBE	PCK1
CBEturquoise	CBE	SIM2
CBEturquoise	CBE	SMOX
CBEturquoise	CBE	ACAN
CBEturquoise	CBE	SLC38A5
CBEturquoise	CBE	PEMT
CBEturquoise	CBE	IL12RB1
CBEturquoise	CBE	LINC01532
CBEturquoise	CBE	CMKLR1
CBEturquoise	CBE	AC020916.1
CBEturquoise	CBE	PTPRB
CBEturquoise	CBE	GPR143
CBEturquoise	CBE	CDH4
CBEturquoise	CBE	ATP1B2
CBEturquoise	CBE	SLC7A5
CBEturquoise	CBE	GDF10
CBEturquoise	CBE	GREB1L
CBEturquoise	CBE	FAP
CBEturquoise	CBE	LINC01141
CBEturquoise	CBE	GOLM1
CBEturquoise	CBE	ARHGAP35
CBEturquoise	CBE	ACSS1
CBEturquoise	CBE	SERPINA5
CBEturquoise	CBE	FXYD1
CBEturquoise	CBE	DIAPH3
CBEturquoise	CBE	AL137145.2
CBEturquoise	CBE	APOBEC3C
CBEturquoise	CBE	BNC2
CBEturquoise	CBE	COPZ2
CBEturquoise	CBE	LINC02418
CBEturquoise	CBE	ADCYAP1R1
CBEturquoise	CBE	GNS
CBEturquoise	CBE	AC092919.2
CBEturquoise	CBE	KAT14
CBEturquoise	CBE	TMEM74
CBEturquoise	CBE	LINC01354
CBEturquoise	CBE	ADCY4
CBEturquoise	CBE	ANKRD45
CBEturquoise	CBE	TNFSF13
CBEturquoise	CBE	AC013643.3
CBEturquoise	CBE	WNT3
CBEturquoise	CBE	PPIC
CBEturquoise	CBE	LINC01377
CBEturquoise	CBE	TP53
CBEturquoise	CBE	KCNQ1
CBEturquoise	CBE	CLEC3B
CBEturquoise	CBE	SPAAR
CBEturquoise	CBE	CTGF
CBEturquoise	CBE	SYNC
CBEturquoise	CBE	PGR
CBEturquoise	CBE	GDPD2
CBEturquoise	CBE	RNLS
CBEturquoise	CBE	PPP1R26
CBEturquoise	CBE	AL355916.2
CBEturquoise	CBE	NME2
CBEturquoise	CBE	APOBEC3G
CBEturquoise	CBE	RAB32
CBEturquoise	CBE	DIO2
CBEturquoise	CBE	LILRB3
CBEturquoise	CBE	AL121760.1
CBEturquoise	CBE	TMEM106A
CBEturquoise	CBE	LRMP
CBEturquoise	CBE	CRIP2
CBEturquoise	CBE	GRAMD2A
CBEturquoise	CBE	CA12
CBEturquoise	CBE	SYDE2
CBEturquoise	CBE	AL133325.3
CBEturquoise	CBE	DMD
CBEturquoise	CBE	CHST7
CBEturquoise	CBE	C1QL1
CBEturquoise	CBE	GNB4
CBEturquoise	CBE	DUSP9
CBEturquoise	CBE	KCNJ5
CBEturquoise	CBE	ELF4
CBEturquoise	CBE	SAMD11
CBEturquoise	CBE	AC068057.1
CBEturquoise	CBE	TRIM47
CBEturquoise	CBE	ZFP28
CBEturquoise	CBE	SIGLEC1
CBEturquoise	CBE	KCNE3
CBEturquoise	CBE	TUBB6
CBEturquoise	CBE	TEX15
CBEturquoise	CBE	AC027130.1
CBEturquoise	CBE	FTCDNL1
CBEturquoise	CBE	MMP28
CBEturquoise	CBE	CCDC68
CBEturquoise	CBE	SLFN11
CBEturquoise	CBE	AC007666.1
CBEturquoise	CBE	NOG
CBEturquoise	CBE	CPXM2
CBEturquoise	CBE	DNAH7
CBEturquoise	CBE	ANKS1B
CBEturquoise	CBE	GJA5
CBEturquoise	CBE	AXIN2
CBEturquoise	CBE	TICAM1
CBEturquoise	CBE	LPAR4
CBEturquoise	CBE	LINC00595
CBEturquoise	CBE	HAPLN3
CBEturquoise	CBE	EYA1
CBEturquoise	CBE	TNFAIP8L3
CBEturquoise	CBE	ISLR
CBEturquoise	CBE	RXRG
CBEturquoise	CBE	LTF
CBEturquoise	CBE	PPP2R5C
CBEturquoise	CBE	TNFAIP8
CBEturquoise	CBE	PHPT1
CBEturquoise	CBE	BATF2
CBEturquoise	CBE	RHCG
CBEturquoise	CBE	ARHGAP6
CBEturquoise	CBE	TRPC4
CBEturquoise	CBE	CBR3
CBEturquoise	CBE	PSTPIP2
CBEturquoise	CBE	AZGP1
CBEturquoise	CBE	LPAR2
CBEturquoise	CBE	C1QTNF1
CBEturquoise	CBE	HRH1
CBEturquoise	CBE	SHCBP1
CBEturquoise	CBE	LMCD1-AS1
CBEturquoise	CBE	ANGPTL1
CBEturquoise	CBE	SLCO2A1
CBEturquoise	CBE	DIAPH2
CBEturquoise	CBE	NFAM1
CBEturquoise	CBE	GAB3
CBEturquoise	CBE	ANAPC15
CBEturquoise	CBE	RAD51B
CBEturquoise	CBE	RLBP1
CBEturquoise	CBE	LSP1
CBEturquoise	CBE	FRMPD2B
CBEturquoise	CBE	ZC3HAV1L
CBEturquoise	CBE	AQP4-AS1
CBEturquoise	CBE	SPATA13
CBEturquoise	CBE	CA3-AS1
CBEturquoise	CBE	AQP6
CBEturquoise	CBE	DNASE2
CBEturquoise	CBE	ZMYND15
CBEturquoise	CBE	NAGS
CBEturquoise	CBE	LPAR3
CBEturquoise	CBE	PRR11
CBEturquoise	CBE	CFAP54
CBEturquoise	CBE	MPEG1
CBEturquoise	CBE	SLC1A7
CBEturquoise	CBE	ADAMTSL3
CBEturquoise	CBE	HIF1A
CBEturquoise	CBE	PAH
CBEturquoise	CBE	MIR99AHG
CBEturquoise	CBE	FSTL3
CBEturquoise	CBE	FGD4
CBEturquoise	CBE	TSPOAP1-AS1
CBEturquoise	CBE	FFAR4
CBEturquoise	CBE	GPR160
CBEturquoise	CBE	FIBCD1
CBEturquoise	CBE	M1AP
CBEturquoise	CBE	GAS6-AS2
CBEturquoise	CBE	MMRN1
CBEturquoise	CBE	GCDH
CBEturquoise	CBE	C5AR2
CBEturquoise	CBE	CCDC71L
CBEturquoise	CBE	MCTP2
CBEturquoise	CBE	TRIM14
CBEturquoise	CBE	ZNF585B
CBEturquoise	CBE	OSCAR
CBEturquoise	CBE	COL5A3
CBEturquoise	CBE	AQP5
CBEturquoise	CBE	TMEM191C
CBEturquoise	CBE	TRMT2B
CBEturquoise	CBE	FAM129A
CBEturquoise	CBE	BTBD19
CBEturquoise	CBE	APOBR
CBEturquoise	CBE	ARSE
CBEturquoise	CBE	ID2-AS1
CBEturquoise	CBE	SLC16A2
CBEturquoise	CBE	NIPSNAP3A
CBEturquoise	CBE	AC010642.2
CBEturquoise	CBE	MCCC1
CBEturquoise	CBE	ZBBX
CBEturquoise	CBE	COL1A1
CBEturquoise	CBE	ADAMTS3
CBEturquoise	CBE	ATP1A4
CBEturquoise	CBE	NKAIN3
CBEturquoise	CBE	AC002429.2
CBEturquoise	CBE	TXLNB
CBEturquoise	CBE	ST6GALNAC5
CBEturquoise	CBE	NMB
CBEturquoise	CBE	RGR
CBEturquoise	CBE	VIPR2
CBEturquoise	CBE	AC016924.1
CBEturquoise	CBE	MDFI
CBEturquoise	CBE	MRPL45P2
CBEturquoise	CBE	FAM111A-DT
CBEturquoise	CBE	AC023906.4
CBEturquoise	CBE	FAM109B
CBEturquoise	CBE	FREM2
CBEturquoise	CBE	SORD
CBEturquoise	CBE	CDH1
CBEturquoise	CBE	B3GALT5-AS1
CBEturquoise	CBE	PRSS35
CBEturquoise	CBE	IQGAP3
CBEturquoise	CBE	AL031056.1
CBEturquoise	CBE	WHAMMP3
CBEturquoise	CBE	ABO
CBEturquoise	CBE	CYSLTR2
CBEturquoise	CBE	SPATA18
CBEturquoise	CBE	BX890604.1
CBEturquoise	CBE	MTTP
CBEturquoise	CBE	MT-ND6
CBEturquoise	CBE	SLC44A2
CBEturquoise	CBE	KREMEN1
CBEturquoise	CBE	SND1
CBEturquoise	CBE	TCTN1
CBEturquoise	CBE	PPP1R18
CBEturquoise	CBE	ETV6
CBEturquoise	CBE	BACE2
CBEturquoise	CBE	HELB
CBEturquoise	CBE	DLC1
CBEturquoise	CBE	CHKA
CBEturquoise	CBE	SELENOS
CBEturquoise	CBE	MDK
CBEturquoise	CBE	CTH
CBEturquoise	CBE	IFIT3
CBEturquoise	CBE	RHPN1
CBEturquoise	CBE	AL355338.1
CBEturquoise	CBE	HLA-A
CBEturquoise	CBE	RPS2
CBEturquoise	CBE	AOAH
CBEturquoise	CBE	WDR1
CBEturquoise	CBE	UGP2
CBEturquoise	CBE	RHEB
CBEturquoise	CBE	MINK1
CBEturquoise	CBE	UBE2L6
CBEturquoise	CBE	PFN1
CBEblue	CBE	ADORA2A
CBEblue	CBE	RCC1
CBEblue	CBE	KLHL17
CBEblue	CBE	MED29
CBEblue	CBE	AP001107.1
CBEblue	CBE	CGGBP1
CBEblue	CBE	ABCB6
CBEblue	CBE	AXIN1
CBEblue	CBE	AC008536.1
CBEblue	CBE	LINC00997
CBEblue	CBE	SLFNL1
CBEblue	CBE	AC068580.3
CBEblue	CBE	CNOT3
CBEblue	CBE	ADAT3
CBEblue	CBE	COX11
CBEblue	CBE	DHTKD1
CBEblue	CBE	TAF3
CBEblue	CBE	ADORA2A-AS1
CBEblue	CBE	PASK
CBEblue	CBE	AC093162.2
CBEblue	CBE	WAC
CBEblue	CBE	PRKAG1
CBEblue	CBE	SKP1
CBEblue	CBE	AC008735.2
CBEblue	CBE	MRPL50
CBEblue	CBE	ZNF654
CBEblue	CBE	KLRG1
CBEblue	CBE	SPOUT1
CBEblue	CBE	AC068831.2
CBEblue	CBE	TEPSIN
CBEblue	CBE	AC008536.3
CBEblue	CBE	UCKL1-AS1
CBEblue	CBE	ZNF420
CBEblue	CBE	PPP1R2
CBEblue	CBE	SRRT
CBEblue	CBE	AC009078.3
CBEblue	CBE	AC005332.8
CBEblue	CBE	AC007292.2
CBEblue	CBE	CAPNS1
CBEblue	CBE	DOCK9-AS2
CBEblue	CBE	AC009065.2
CBEblue	CBE	CUL1
CBEblue	CBE	UBE2Q1
CBEblue	CBE	AC087289.2
CBEblue	CBE	PCK2
CBEblue	CBE	AC131212.3
CBEblue	CBE	SLC23A2
CBEblue	CBE	GTF3C2-AS1
CBEblue	CBE	MAP2K4
CBEblue	CBE	AL049776.1
CBEblue	CBE	WDR76
CBEblue	CBE	C15orf62
CBEblue	CBE	INTS7
CBEblue	CBE	WDR31
CBEblue	CBE	AC026740.1
CBEblue	CBE	DAXX
CBEblue	CBE	ZNF318
CBEblue	CBE	ADCK2
CBEblue	CBE	MEX3A
CBEblue	CBE	COLGALT1
CBEblue	CBE	ZNF234
CBEblue	CBE	FBXO36
CBEblue	CBE	GINS3
CBEblue	CBE	LINC02495
CBEblue	CBE	AL031714.1
CBEblue	CBE	AC073957.3
CBEblue	CBE	POLD1
CBEblue	CBE	INTU
CBEblue	CBE	AL031846.2
CBEblue	CBE	EEF1D
CBEblue	CBE	VPS33B
CBEblue	CBE	E2F4
CBEblue	CBE	TIAF1
CBEblue	CBE	C1orf132
CBEblue	CBE	TMCC2
CBEblue	CBE	SAMD1
CBEblue	CBE	SRP54
CBEblue	CBE	C21orf2
CBEblue	CBE	TMX2
CBEblue	CBE	DFFB
CBEblue	CBE	HMGCS1
CBEblue	CBE	SELENON
CBEblue	CBE	AL353658.1
CBEblue	CBE	CFAP70
CBEblue	CBE	ZSWIM9
CBEblue	CBE	PIAS4
CBEblue	CBE	AC097468.3
CBEblue	CBE	STK11IP
CBEblue	CBE	SDHCP4
CBEblue	CBE	AC120114.4
CBEblue	CBE	FLII
CBEblue	CBE	SH3GL1P1
CBEblue	CBE	ZFAT
CBEblue	CBE	ZFP82
CBEblue	CBE	CCDC150P1
CBEblue	CBE	CLCN7
CBEblue	CBE	AC022098.1
CBEblue	CBE	PELI1
CBEblue	CBE	CTBP1-AS
CBEblue	CBE	PLD6
CBEblue	CBE	VN1R83P
CBEblue	CBE	GAS6-AS1
CBEblue	CBE	AC004637.1
CBEblue	CBE	RAB36
CBEblue	CBE	TAF13
CBEblue	CBE	FADS1
CBEblue	CBE	RAVER1
CBEblue	CBE	AGO3
CBEblue	CBE	AF127577.4
CBEblue	CBE	LRRC37A16P
CBEblue	CBE	THAP3
CBEblue	CBE	LINC00092
CBEblue	CBE	AC131009.4
CBEblue	CBE	AC055811.2
CBEblue	CBE	PCGF1
CBEblue	CBE	AC093390.1
CBEblue	CBE	CCDC78
CBEblue	CBE	DPH3
CBEblue	CBE	AC020763.3
CBEblue	CBE	ZNF430
CBEblue	CBE	THOC7
CBEblue	CBE	RASSF3
CBEblue	CBE	MYBL1
CBEblue	CBE	SETD2
CBEblue	CBE	MOB3C
CBEblue	CBE	SDCCAG3
CBEblue	CBE	NDOR1
CBEblue	CBE	ZNF486
CBEblue	CBE	AL845552.2
CBEblue	CBE	CREBBP
CBEblue	CBE	HAUS3
CBEblue	CBE	PRRC2A
CBEblue	CBE	ZNF106
CBEblue	CBE	ZNF768
CBEblue	CBE	C10orf25
CBEblue	CBE	ABCG1
CBEblue	CBE	AL031710.2
CBEblue	CBE	FLCN
CBEblue	CBE	JMJD7
CBEblue	CBE	EGFL8
CBEblue	CBE	UBXN7
CBEblue	CBE	MTRF1L
CBEblue	CBE	PRSS53
CBEblue	CBE	AGPAT1
CBEblue	CBE	AL662907.1
CBEblue	CBE	CHIC2
CBEblue	CBE	PLEKHH3
CBEblue	CBE	OTUD4
CBEblue	CBE	FAM206A
CBEblue	CBE	GET4
CBEblue	CBE	POLR2J4
CBEblue	CBE	BAZ1B
CBEblue	CBE	VMP1
CBEblue	CBE	ARHGAP11A
CBEblue	CBE	ZNF850
CBEblue	CBE	SPEN
CBEblue	CBE	JAKMIP3
CBEblue	CBE	RUSC1-AS1
CBEblue	CBE	AL353898.3
CBEblue	CBE	LPP-AS2
CBEblue	CBE	EN2
CBEblue	CBE	PROB1
CBEblue	CBE	ZNF271P
CBEblue	CBE	AP001062.1
CBEblue	CBE	RAB43
CBEblue	CBE	LONRF1
CBEblue	CBE	PKP4-AS1
CBEblue	CBE	ERGIC2
CBEblue	CBE	SYNJ2BP
CBEblue	CBE	ADGRA2
CBEblue	CBE	AC007485.2
CBEblue	CBE	CIZ1
CBEblue	CBE	RAB24
CBEblue	CBE	DOHH
CBEblue	CBE	ARAP1-AS2
CBEblue	CBE	ZMYND19
CBEblue	CBE	AL031600.1
CBEblue	CBE	EIF3G
CBEblue	CBE	AC131212.2
CBEblue	CBE	BLZF1
CBEblue	CBE	TOB1-AS1
CBEblue	CBE	NCAPD3
CBEblue	CBE	AC009812.1
CBEblue	CBE	SH3PXD2A
CBEblue	CBE	LRRC45
CBEblue	CBE	C20orf96
CBEblue	CBE	CDC25A
CBEblue	CBE	AC007787.2
CBEblue	CBE	MST1
CBEblue	CBE	MAD2L2
CBEblue	CBE	TRMT10B
CBEblue	CBE	ATAD3C
CBEblue	CBE	ZNF582-AS1
CBEblue	CBE	RABEP1
CBEblue	CBE	EXOC3-AS1
CBEblue	CBE	ZNF124
CBEblue	CBE	AL450998.2
CBEblue	CBE	SFRP5
CBEblue	CBE	PTOV1-AS2
CBEblue	CBE	ASIC4
CBEblue	CBE	C1orf174
CBEblue	CBE	TRMT1L
CBEblue	CBE	E4F1
CBEblue	CBE	WSCD1
CBEblue	CBE	TMEM8A
CBEblue	CBE	GGPS1
CBEblue	CBE	PPP1R12B
CBEblue	CBE	AC092111.1
CBEblue	CBE	N4BP2L1
CBEblue	CBE	TESK1
CBEblue	CBE	AC009065.5
CBEblue	CBE	MIR4292
CBEblue	CBE	AC093525.8
CBEblue	CBE	TP53TG5
CBEblue	CBE	HRAT92
CBEblue	CBE	SNX15
CBEblue	CBE	SLC5A6
CBEblue	CBE	CNTFR-AS1
CBEblue	CBE	ABCA7
CBEblue	CBE	G6PD
CBEblue	CBE	MRPL38
CBEblue	CBE	BCORL1
CBEblue	CBE	PACSIN2
CBEblue	CBE	TUBG2
CBEblue	CBE	AC099343.3
CBEblue	CBE	AP003393.1
CBEblue	CBE	DPP6
CBEblue	CBE	MAP2K7
CBEblue	CBE	RAP2C-AS1
CBEblue	CBE	CAPN15
CBEblue	CBE	DNA2
CBEblue	CBE	RGS22
CBEblue	CBE	THOC6
CBEblue	CBE	AC006435.2
CBEblue	CBE	GJC1
CBEblue	CBE	USF2
CBEblue	CBE	CSRNP2
CBEblue	CBE	AC005329.1
CBEblue	CBE	PAF1
CBEblue	CBE	RTEL1
CBEblue	CBE	ATXN2L
CBEblue	CBE	ANKRD27
CBEblue	CBE	PRDM15
CBEblue	CBE	AL031587.6
CBEblue	CBE	AL022328.2
CBEblue	CBE	ZNF607
CBEblue	CBE	FAM83G
CBEblue	CBE	ANKRD11
CBEblue	CBE	KRR1
CBEblue	CBE	CABCOCO1
CBEblue	CBE	SFTPC
CBEblue	CBE	AC245060.2
CBEblue	CBE	MIR1250
CBEblue	CBE	AP000487.1
CBEblue	CBE	HSD17B7P2
CBEblue	CBE	CFTR
CBEblue	CBE	AL121753.2
CBEblue	CBE	TSNARE1
CBEblue	CBE	AL353751.1
CBEblue	CBE	HSPA1A
CBEblue	CBE	CHORDC1
CBEblue	CBE	NAALAD2
CBEblue	CBE	DNAJA1
CBEblue	CBE	AC148477.2
CBEblue	CBE	FKBP4
CBEblue	CBE	HSPA1L
CBEblue	CBE	CMTR1
CBEblue	CBE	JMJD6
CBEblue	CBE	DNAJB4
CBEblue	CBE	AC027031.2
CBEblue	CBE	DNAJB6
CBEblue	CBE	AHSA1
CBEblue	CBE	HSPA4
CBEblue	CBE	HSPA4L
CBEblue	CBE	ANXA7
CBEblue	CBE	CACYBP
CBEblue	CBE	STIP1
CBEblue	CBE	C17orf67
CBEblue	CBE	AC092384.3
CBEblue	CBE	HSPB1
CBEblue	CBE	HSPA6
CBEblue	CBE	SPACA6P-AS
CBEblue	CBE	MRPL18
CBEblue	CBE	HSPA1B
CBEblue	CBE	CCT3
CBEblue	CBE	RAB39A
CBEblue	CBE	VPS39
CBEblue	CBE	TCP1
CBEblue	CBE	AC148477.4
CBEblue	CBE	CCT5
CBEblue	CBE	DYNLL1
CBEblue	CBE	PRR34
CBEblue	CBE	HSP90B2P
CBEblue	CBE	HSP90AA2P
CBEblue	CBE	NUFIP2
CBEblue	CBE	HSPH1
CBEblue	CBE	P4HA1
CBEblue	CBE	SIAH2
CBEblue	CBE	PPP2R2D
CBEblue	CBE	GLT8D1
CBEblue	CBE	MXD1
CBEblue	CBE	CGAS
CBEblue	CBE	BANP
CBEblue	CBE	IMMT
CBEblue	CBE	BMT2
CBEblue	CBE	PRR34-AS1
CBEblue	CBE	BBS4
CBEblue	CBE	CKS2
CBEblue	CBE	EIF1AD
CBEblue	CBE	SERPINH1
CBEblue	CBE	AL121672.1
CBEblue	CBE	DDX42
CBEblue	CBE	HSPD1
CBEblue	CBE	PMF1
CBEblue	CBE	RBM14
CBEblue	CBE	C11orf84
CBEblue	CBE	OTULIN
CBEblue	CBE	PAPD5
CBEblue	CBE	MEX3C
CBEblue	CBE	METTL21A
CBEblue	CBE	MSANTD4
CBEblue	CBE	PIGBOS1
CBEblue	CBE	PLEKHA8
CBEblue	CBE	RCHY1
CBEblue	CBE	PLPP6
CBEblue	CBE	MORN4
CBEblue	CBE	ZNF473
CBEblue	CBE	XPA
CBEblue	CBE	P4HA2
CBEblue	CBE	RPS20P22
CBEblue	CBE	TRIM52-AS1
CBEblue	CBE	BANF1
CBEblue	CBE	G0S2
CBEblue	CBE	LMNB2
CBEblue	CBE	C1orf123
CBEblue	CBE	SPACA9
CBEblue	CBE	HNRNPDL
CBEblue	CBE	LPCAT1
CBEblue	CBE	ZCCHC2
CBEblue	CBE	DEDD2
CBEblue	CBE	MED20
CBEblue	CBE	MAN1B1
CBEblue	CBE	CDC42
CBEblue	CBE	AP000648.3
CBEblue	CBE	STK40
CBEblue	CBE	NUCKS1
CBEblue	CBE	PCBD1
CBEblue	CBE	MCM3
CBEblue	CBE	DNAJB2
CBEblue	CBE	TRAIP
CBEblue	CBE	IRAK2
CBEblue	CBE	ZBTB2
CBEblue	CBE	TOM1L2
CBEblue	CBE	BAG3
CBEblue	CBE	AC092384.1
CBEblue	CBE	RP9P
CBEblue	CBE	USPL1
CBEblue	CBE	UBAP2L
CBEblue	CBE	NCK1
CBEblue	CBE	RGS2
CBEblue	CBE	ZZEF1
CBEblue	CBE	AC138904.1
CBEblue	CBE	LRIF1
CBEblue	CBE	PP14571
CBEblue	CBE	NAGLU
CBEblue	CBE	AC091167.5
CBEblue	CBE	KLHL25
CBEblue	CBE	ZNF701
CBEblue	CBE	SOX15
CBEblue	CBE	ZNF416
CBEblue	CBE	GRPEL1
CBEblue	CBE	PSMB7
CBEblue	CBE	DESI2
CBEblue	CBE	AC020917.4
CBEblue	CBE	NUP62
CBEblue	CBE	RFX7
CBEblue	CBE	AC004233.1
CBEblue	CBE	ZNF862
CBEblue	CBE	MRNIP
CBEblue	CBE	ZNF639
CBEblue	CBE	ZNF445
CBEblue	CBE	SCPEP1
CBEblue	CBE	DHX32
CBEblue	CBE	CNPY2
CBEblue	CBE	NUDT8
CBEblue	CBE	NR1I3
CBEblue	CBE	CAAP1
CBEblue	CBE	TMEM192
CBEblue	CBE	PLEKHG4B
CBEblue	CBE	ZFAND2A
CBEblue	CBE	GRK5
CBEblue	CBE	AL590326.2
CBEblue	CBE	AC080162.1
CBEblue	CBE	TARS2
CBEblue	CBE	LSM7
CBEblue	CBE	CYP2R1
CBEblue	CBE	HSP90AA1
CBEblue	CBE	AC137932.3
CBEblue	CBE	RPS18P9
CBEblue	CBE	RANGAP1
CBEblue	CBE	NME7
CBEblue	CBE	L3MBTL3
CBEblue	CBE	MAPK3
CBEblue	CBE	SLC25A23
CBEblue	CBE	CCDC117
CBEblue	CBE	DNAJB1
CBEblue	CBE	PTGES3
CBEblue	CBE	HSP90AB3P
CBEblue	CBE	C16orf72
CBEblue	CBE	ABHD3
CBEblue	CBE	Z84468.1
CBEblue	CBE	AL121672.2
CBEblue	CBE	ATF4
CBEblue	CBE	DYNLRB2
CBEblue	CBE	ZCCHC3
CBEblue	CBE	CLPX
CBEblue	CBE	NSMCE3
CBEblue	CBE	SBF1
CBEblue	CBE	SREBF1
CBEblue	CBE	KIZ-AS1
CBEblue	CBE	PDRG1
CBEblue	CBE	DESI1
CBEblue	CBE	ZDHHC1
CBEblue	CBE	TXNRD2
CBEblue	CBE	APLN
CBEblue	CBE	ATP6V1C2
CBEblue	CBE	SPINT1-AS1
CBEblue	CBE	AL035681.1
CBEblue	CBE	DERL3
CBEblue	CBE	UBE2Q2P1
CBEblue	CBE	LMAN1L
CBEblue	CBE	MAP1LC3B2
CBEblue	CBE	IDNK
CBEblue	CBE	SPCS1
CBEblue	CBE	PEX19
CBEblue	CBE	U2AF2
CBEblue	CBE	FAHD2CP
CBEblue	CBE	CCDC191
CBEblue	CBE	DHRS12
CBEblue	CBE	PRR13
CBEblue	CBE	DYNC2LI1
CBEblue	CBE	PSPN
CBEblue	CBE	ERMARD
CBEblue	CBE	TRAPPC6A
CBEblue	CBE	FAM162A
CBEblue	CBE	LPXN
CBEblue	CBE	PAAF1
CBEblue	CBE	GOLGA3
CBEblue	CBE	BDNF-AS
CBEblue	CBE	EXOC1
CBEblue	CBE	HINT2
CBEblue	CBE	HMGCL
CBEblue	CBE	C5
CBEblue	CBE	DNPH1
CBEblue	CBE	MRPL24
CBEblue	CBE	RCC2
CBEblue	CBE	JADE2
CBEblue	CBE	OPLAH
CBEblue	CBE	ADHFE1
CBEblue	CBE	OARD1
CBEblue	CBE	AL118558.1
CBEblue	CBE	LYPLAL1
CBEblue	CBE	LINC00882
CBEblue	CBE	AL136116.3
CBEblue	CBE	SMPD4
CBEblue	CBE	CEBPZOS
CBEblue	CBE	G6PC3
CBEblue	CBE	HSPA8P11
CBEblue	CBE	THBS3
CBEblue	CBE	PEX7
CBEblue	CBE	PTK2
CBEblue	CBE	AIG1
CBEblue	CBE	UBQLN4
CBEblue	CBE	SPAG16
CBEblue	CBE	MCCC2
CBEblue	CBE	COX8A
CBEblue	CBE	AFAP1L2
CBEblue	CBE	WDR61
CBEblue	CBE	PHF23
CBEblue	CBE	THAP9-AS1
CBEblue	CBE	HIST1H3E
CBEblue	CBE	KIAA0319L
CBEblue	CBE	MMAB
CBEblue	CBE	AL391095.1
CBEblue	CBE	PLS1
CBEblue	CBE	EML3
CBEblue	CBE	DTD1
CBEblue	CBE	GOLPH3L
CBEblue	CBE	UEVLD
CBEblue	CBE	CLNS1A
CBEblue	CBE	GOLGA1
CBEblue	CBE	BRI3BP
CBEblue	CBE	FASTKD5
CBEblue	CBE	ZNF620
CBEblue	CBE	SEPT7-AS1
CBEblue	CBE	C2orf92
CBEblue	CBE	ARL6IP5
CBEblue	CBE	CCDC88A
CBEblue	CBE	KLHL8
CBEblue	CBE	RCOR3
CBEblue	CBE	AL604028.1
CBEblue	CBE	NDUFC1
CBEblue	CBE	DCTN6
CBEblue	CBE	PAPD4
CBEblue	CBE	BRPF3
CBEblue	CBE	DCAF1
CBEblue	CBE	U73166.1
CBEblue	CBE	AC023632.6
CBEblue	CBE	TTC12
CBEblue	CBE	THAP11
CBEblue	CBE	TUBGCP4
CBEblue	CBE	ATRAID
CBEblue	CBE	PCGF2
CBEblue	CBE	TTLL3
CBEblue	CBE	IMPACT
CBEblue	CBE	DPM3
CBEblue	CBE	HOGA1
CBEblue	CBE	PRUNE1
CBEblue	CBE	GPN2
CBEblue	CBE	SPPL2B
CBEblue	CBE	C19orf70
CBEblue	CBE	CDC5L
CBEblue	CBE	MTF1
CBEblue	CBE	IPP
CBEblue	CBE	ACAT1
CBEblue	CBE	CYB5R1
CBEblue	CBE	RBM18
CBEblue	CBE	NANP
CBEblue	CBE	RABGGTB
CBEblue	CBE	NDUFB7
CBEblue	CBE	DRC3
CBEblue	CBE	MROH7
CBEblue	CBE	SLC25A51
CBEblue	CBE	UTP3
CBEblue	CBE	2025-09-01
CBEblue	CBE	TAF10
CBEblue	CBE	AC087623.2
CBEblue	CBE	RABEPK
CBEblue	CBE	ENOSF1
CBEblue	CBE	MFAP1
CBEblue	CBE	AC021148.1
CBEblue	CBE	GSAP
CBEblue	CBE	CEP19
CBEblue	CBE	NUDT2
CBEblue	CBE	QARS
CBEblue	CBE	KIF15
CBEblue	CBE	ORMDL1
CBEblue	CBE	WDCP
CBEblue	CBE	ACAP1
CBEblue	CBE	MOB4
CBEblue	CBE	PWWP2B
CBEblue	CBE	C11orf1
CBEblue	CBE	DEF8
CBEblue	CBE	TIMM29
CBEblue	CBE	USP31
CBEblue	CBE	GCSH
CBEblue	CBE	ATP5F1
CBEblue	CBE	AF131215.5
CBEblue	CBE	C6orf106
CBEblue	CBE	ZBTB40
CBEblue	CBE	LINC00461
CBEblue	CBE	EIF3F
CBEblue	CBE	RABIF
CBEblue	CBE	CAVIN4
CBEblue	CBE	C19orf53
CBEblue	CBE	ETFB
CBEblue	CBE	FRAT2
CBEblue	CBE	STRN4
CBEblue	CBE	HS6ST1
CBEblue	CBE	SNX24
CBEblue	CBE	ANKRD13A
CBEblue	CBE	SEC61B
CBEblue	CBE	NT5DC1
CBEblue	CBE	SCFD1
CBEblue	CBE	DCAKD
CBEblue	CBE	PGBD2
CBEblue	CBE	DBF4B
CBEblue	CBE	AC004967.1
CBEblue	CBE	PROZ
CBEblue	CBE	DUSP28
CBEblue	CBE	TOR1B
CBEblue	CBE	PDCL3P4
CBEblue	CBE	FITM2
CBEblue	CBE	MTERF1
CBEblue	CBE	CLPTM1L
CBEblue	CBE	NELFE
CBEblue	CBE	KLHL23
CBEblue	CBE	ZCCHC10
CBEblue	CBE	AGA
CBEblue	CBE	HIGD1A
CBEblue	CBE	LYPLA2
CBEblue	CBE	RMDN1
CBEblue	CBE	COPZ1
CBEblue	CBE	NR2F6
CBEblue	CBE	SDHC
CBEblue	CBE	IFT88
CBEblue	CBE	BTBD6
CBEblue	CBE	GSTK1
CBEblue	CBE	TMEM126A
CBEblue	CBE	MEPCE
CBEblue	CBE	AC010615.1
CBEblue	CBE	FAM227B
CBEblue	CBE	AL122010.1
CBEblue	CBE	LINC02102
CBEblue	CBE	COPE
CBEblue	CBE	NADK
CBEblue	CBE	COG8
CBEblue	CBE	FUBP3
CBEblue	CBE	IFIT1
CBEblue	CBE	PNPLA4
CBEblue	CBE	CDHR5
CBEblue	CBE	ZBTB6
CBEblue	CBE	DUSP7
CBEblue	CBE	NRL
CBEblue	CBE	LLPH
CBEblue	CBE	NDUFS6
CBEblue	CBE	TAPBP
CBEblue	CBE	JRKL
CBEblue	CBE	CD38
CBEblue	CBE	RSPRY1
CBEblue	CBE	PDP2
CBEblue	CBE	CCDC127
CBEblue	CBE	ABHD13
CBEblue	CBE	FAM151B
CBEblue	CBE	C8orf59
CBEblue	CBE	NUDT12
CBEblue	CBE	PPIL3
CBEblue	CBE	SLC15A4
CBEblue	CBE	AL596244.1
CBEblue	CBE	CA5B
CBEblue	CBE	TYW3
CBEblue	CBE	TBC1D10C
CBEblue	CBE	AL024498.1
CBEblue	CBE	AC025569.1
CBEblue	CBE	PGAM5
CBEblue	CBE	CATSPERE
CBEblue	CBE	ARL14EP
CBEblue	CBE	AC139887.4
CBEblue	CBE	ACRBP
CBEblue	CBE	HSD17B14
CBEblue	CBE	ISG20L2
CBEblue	CBE	NOM1
CBEblue	CBE	APPL1
CBEblue	CBE	CDCA4
CBEblue	CBE	PYGO2
CBEblue	CBE	CHCHD5
CBEblue	CBE	ZNF221
CBEblue	CBE	DHX29
CBEblue	CBE	PTGR2
CBEblue	CBE	TMEM126B
CBEblue	CBE	TMEM254-AS1
CBEblue	CBE	AK9
CBEblue	CBE	NDUFAF8
CBEblue	CBE	ELOB
CBEblue	CBE	HACL1
CBEblue	CBE	CRCP
CBEblue	CBE	C6orf226
CBEblue	CBE	AL355355.2
CBEblue	CBE	CTCF
CBEblue	CBE	RPP14
CBEblue	CBE	SLC35G2
CBEblue	CBE	ZNF490
CBEblue	CBE	PANK1
CBEblue	CBE	AURKAIP1
CBEblue	CBE	ZNF45
CBEblue	CBE	SSBP1
CBEblue	CBE	UGGT2
CBEblue	CBE
CBEblue	CBE	RNF145
CBEblue	CBE	GTPBP8
CBEblue	CBE	Y_RNA
CBEblue	CBE	AC073254.1
CBEblue	CBE	SUMO1
CBEblue	CBE	FBXL19-AS1
CBEblue	CBE	TCF20
CBEblue	CBE	POLH
CBEblue	CBE	ZDHHC17
CBEblue	CBE	TM9SF1
CBEblue	CBE	AC021054.1
CBEblue	CBE	HES5
CBEblue	CBE	SLC23A1
CBEblue	CBE	NIP7
CBEblue	CBE	IK
CBEblue	CBE	SMARCAD1
CBEblue	CBE	BLOC1S4
CBEblue	CBE	STK16
CBEblue	CBE	CATSPER2P1
CBEblue	CBE	LINC01102
CBEblue	CBE	AC084033.3
CBEblue	CBE	SLC25A13
CBEblue	CBE	GABPB1-AS1
CBEblue	CBE	PGAP2
CBEblue	CBE	SSR4
CBEblue	CBE	LINC00467
CBEblue	CBE	MRPS2
CBEblue	CBE	KDELC1
CBEblue	CBE	AC122688.3
CBEblue	CBE	NFKBIE
CBEblue	CBE	SMPD5
CBEblue	CBE	AC104581.4
CBEblue	CBE	EIF3I
CBEblue	CBE	HS2ST1
CBEblue	CBE	GPX4
CBEblue	CBE	KLB
CBEblue	CBE	MYO1G
CBEblue	CBE	SWT1
CBEblue	CBE	UBE2Q2P2
CBEblue	CBE	DBT
CBEblue	CBE	TEX30
CBEblue	CBE	AL391095.3
CBEblue	CBE	HDHD2
CBEblue	CBE	TMC4
CBEblue	CBE	AZIN1-AS1
CBEblue	CBE	GEMIN5
CBEblue	CBE	AC091230.1
CBEblue	CBE	CCT6B
CBEblue	CBE	TOP1
CBEblue	CBE	C16orf46
CBEblue	CBE	TUBA3FP
CBEblue	CBE	2025-03-02
CBEblue	CBE	KLHL34
CBEblue	CBE	TSR2
CBEblue	CBE	AC015922.4
CBEblue	CBE	SLC30A4
CBEblue	CBE	AC008567.3
CBEblue	CBE	TMEM14B
CBEblue	CBE	SLC11A2
CBEblue	CBE	VEZF1
CBEblue	CBE	PSMA3
CBEblue	CBE	AMER1
CBEblue	CBE	ZNF830
CBEblue	CBE	LINC00910
CBEblue	CBE	TPD52L2
CBEblue	CBE	NANOS3
CBEblue	CBE	CH17-340M24.3
CBEblue	CBE	CMTM1
CBEblue	CBE	DUSP15
CBEblue	CBE	TMEM256
CBEblue	CBE	ZDHHC7
CBEblue	CBE	F8
CBEblue	CBE	SELENOM
CBEblue	CBE	COQ5
CBEblue	CBE	TP53RK
CBEblue	CBE	TRIR
CBEblue	CBE	PRDM4
CBEblue	CBE	SIRT4
CBEblue	CBE	NFRKB
CBEblue	CBE	SLC25A19
CBEblue	CBE	CHCHD10
CBEblue	CBE	ARSD
CBEblue	CBE	CREBL2
CBEblue	CBE	TK2
CBEblue	CBE	SLC47A2
CBEblue	CBE	AL035563.1
CBEblue	CBE	NCOA3
CBEblue	CBE	HHIPL1
CBEblue	CBE	TMEM44-AS1
CBEblue	CBE	MRPL40
CBEblue	CBE	AC005261.1
CBEblue	CBE	SPATA20
CBEblue	CBE	ZNF8
CBEblue	CBE	AC027682.1
CBEblue	CBE	FAM207A
CBEblue	CBE	UBL4A
CBEblue	CBE	ZNF571-AS1
CBEblue	CBE	PCGF6
CBEblue	CBE	TTLL11
CBEblue	CBE	TRO
CBEblue	CBE	MRGBP
CBEblue	CBE	EEF1AKMT1
CBEblue	CBE	AK8
CBEblue	CBE	NOP56
CBEblue	CBE	CBX8
CBEblue	CBE	AL133520.1
CBEblue	CBE	AC118344.1
CBEblue	CBE	CXorf56
CBEblue	CBE	LINC00886
CBEblue	CBE	MAPK7
CBEblue	CBE	BLOC1S3
CBEblue	CBE	LINC01503
CBEblue	CBE	AC234582.1
CBEblue	CBE	PLEKHG2
CBEblue	CBE	AC137767.1
CBEblue	CBE	FBL
CBEblue	CBE	AL137025.1
CBEblue	CBE	NDUFS4
CBEblue	CBE	SHISA7
CBEblue	CBE	AF287957.1
CBEblue	CBE	MIF4GD
CBEblue	CBE	ERVH48-1
CBEblue	CBE	FECH
CBEblue	CBE	COX7A1
CBEblue	CBE	CYP4F3
CBEblue	CBE	AC105749.1
CBEblue	CBE	ICA1
CBEblue	CBE	GSS
CBEblue	CBE	ST3GAL3
CBEblue	CBE	LYRM9
CBEblue	CBE	TCERG1
CBEblue	CBE	ZBTB1
CBEblue	CBE	OBSL1
CBEblue	CBE	PSMB2
CBEblue	CBE	UROS
CBEblue	CBE	ATP5S
CBEblue	CBE	ACTL6A
CBEblue	CBE	FARSB
CBEblue	CBE	BIRC2
CBEblue	CBE	GPHN
CBEblue	CBE	SEPT7P2
CBEblue	CBE	FH
CBEblue	CBE	MRPL2
CBEblue	CBE	LRRC20
CBEblue	CBE	ZNF664
CBEblue	CBE	AL359715.4
CBEblue	CBE	ZNF24
CBEblue	CBE	NFE2L2
CBEblue	CBE	AC006042.1
CBEblue	CBE	VIPAS39
CBEblue	CBE	AC002310.6
CBEblue	CBE	PSMA5
CBEblue	CBE	OCIAD1
CBEblue	CBE	REX1BD
CBEblue	CBE	ATP5H
CBEblue	CBE	AMY2B
CBEblue	CBE	PPP2R1A
CBEblue	CBE	SP1
CBEblue	CBE	WDR54
CBEblue	CBE	TOPORS
CBEblue	CBE	IQSEC3
CBEblue	CBE	DGKA
CBEblue	CBE	BBX
CBEblue	CBE	PTAR1
CBEblue	CBE	TRANK1
CBEblue	CBE	GALE
CBEblue	CBE	ZC3H11A
CBEblue	CBE	NUDT16L1
CBEblue	CBE	CCDC102A
CBEblue	CBE	ATP5L
CBEblue	CBE	SCMH1
CBEblue	CBE	DNM1L
CBEblue	CBE	PPP1R15B
CBEblue	CBE	OXA1L
CBEblue	CBE	TPK1
CBEblue	CBE	CMSS1
CBEblue	CBE	SLC22A17
CBEblue	CBE	TTC8
CBEblue	CBE	ZNF587
CBEblue	CBE	UNC80
CBEblue	CBE	MRPS25
CBEblue	CBE	SPART
CBEblue	CBE	PCNX2
CBEblue	CBE	NT5M
CBEblue	CBE	P2RX7
CBEblue	CBE	PPP4R2
CBEblue	CBE	RTCA
CBEblue	CBE	TRAPPC9
CBEblue	CBE	LUC7L2
CBEblue	CBE	SP3
CBEblue	CBE	NDUFA5
CBEblue	CBE	PNRC2
CBEblue	CBE	IFT122
CBEblue	CBE	TTC17
CBEblue	CBE	AC009779.2
CBEblue	CBE	COPG2
CBEblue	CBE	CLYBL
CBEblue	CBE	AL138976.2
CBEblue	CBE	EFTUD2
CBEblue	CBE	TRAPPC12
CBEblue	CBE	GPI
CBEblue	CBE	VPS45
CBEblue	CBE	C2orf49
CBEblue	CBE	LIMK1
CBEblue	CBE	HNRNPF
CBEblue	CBE	LYSMD3
CBEblue	CBE	DCAF12
CBEblue	CBE	EIF3M
CBEblue	CBE	ATP5G1
CBEblue	CBE	FAM149A
CBEblue	CBE	EEFSEC
CBEblue	CBE	MPP5
CBEblue	CBE	SLC25A16
CBEblue	CBE	SMARCC1
CBEblue	CBE	RIN1
CBEblue	CBE	TRIM7
CBEblue	CBE	KIAA1841
CBEblue	CBE	NCAPD2
CBEblue	CBE	UGDH
CBEblue	CBE	ZHX1
CBEblue	CBE	NIPBL
CBEblue	CBE	ATP6V1H
CBEblue	CBE	LINC02035
CBEblue	CBE	SLC39A7
CBEblue	CBE	SH2D7
CBEblue	CBE	AL670729.1
CBEblue	CBE	FBXO3
CBEblue	CBE	DCUN1D1
CBEblue	CBE	EML4
CBEblue	CBE	TIMM17B
CBEblue	CBE	CSGALNACT2
CBEblue	CBE	PACS1
CBEblue	CBE	ZBTB8B
CBEblue	CBE	TMEM120B
CBEblue	CBE	WDR75
CBEblue	CBE	STX3
CBEblue	CBE	AGAP6
CBEblue	CBE	PRMT2
CBEblue	CBE	ELK4
CBEblue	CBE	AC048341.2
CBEblue	CBE	ATP5C1
CBEblue	CBE	HSPB11
CBEblue	CBE	TNPO2
CBEblue	CBE	ANKRD9
CBEblue	CBE	CNOT9
CBEblue	CBE	SCLT1
CBEblue	CBE	ME3
CBEblue	CBE	LAMB1
CBEblue	CBE	NEK4
CBEblue	CBE	PTS
CBEblue	CBE	NUP50-AS1
CBEblue	CBE	C1orf159
CBEblue	CBE	PSMC2
CBEblue	CBE	EVL
CBEblue	CBE	TPD52
CBEblue	CBE	EIF3K
CBEblue	CBE	FUT10
CBEblue	CBE	PNPLA8
CBEblue	CBE	AC006128.1
CBEblue	CBE	FAM192A
CBEblue	CBE	RB1
CBEblue	CBE	ZFR
CBEblue	CBE	PTMA
CBEblue	CBE	ZWILCH
CBEblue	CBE	MPDZ
CBEblue	CBE	ALG6
CBEblue	CBE	ING2
CBEblue	CBE	CDC37
CBEblue	CBE	AGAP2
CBEblue	CBE	ZNF148
CBEblue	CBE	TAX1BP1
CBEblue	CBE	CTTNBP2NL
CBEblue	CBE	TXN
CBEblue	CBE	SOCS6
CBEblue	CBE	ASXL2
CBEblue	CBE	MRPS27
CBEblue	CBE	NDUFV1
CBEblue	CBE	PDE4DIP
CBEblue	CBE	PLAA
CBEblue	CBE	SYVN1
CBEblue	CBE	TMEM231
CBEblue	CBE	SETD7
CBEblue	CBE	POLR3G
CBEblue	CBE	MCMBP
CBEblue	CBE	TUBG1
CBEblue	CBE	PRKAB1
CBEblue	CBE	CHCHD6
CBEblue	CBE	RPL23AP82
CBEblue	CBE	EDEM3
CBEblue	CBE	PYGO1
CBEblue	CBE	CDH2
CBEblue	CBE	MTHFR
CBEblue	CBE	CTBP2
CBEblue	CBE	FAM204A
CBEblue	CBE	FBXO18
CBEblue	CBE	SNX14
CBEblue	CBE	MANEA
CBEblue	CBE	CPNE6
CBEblue	CBE	ZBTB10
CBEblue	CBE	LGMN
CBEblue	CBE	MYL6B
CBEblue	CBE	QSER1
CBEblue	CBE	TTC7B
CBEblue	CBE	ARMC8
CBEblue	CBE	DHDDS
CBEblue	CBE	TTYH3
CBEblue	CBE	NYNRIN
CBEblue	CBE	PARP1
CBEblue	CBE	ZNF322
CBEblue	CBE	ELP4
CBEblue	CBE	PPFIBP2
CBEblue	CBE	C16orf62
CBEblue	CBE	ABHD12
CBEblue	CBE	TMOD3
CBEblue	CBE	IL11
CBEblue	CBE	SHKBP1
CBEblue	CBE	LINC00663
CBEblue	CBE	AZIN2
CBEblue	CBE	AAGAB
CBEblue	CBE	7SK
CBEblue	CBE	THAP9
CBEblue	CBE	NAT10
CBEblue	CBE	GAA
CBEblue	CBE	WDR60
CBEblue	CBE	BTD
CBEblue	CBE	ZCCHC14
CBEblue	CBE	UPP1
CBEblue	CBE	ZZZ3
CBEblue	CBE	ACTR3
CBEblue	CBE	AC010326.3
CBEblue	CBE	SF3B1
CBEblue	CBE	SLC26A8
CBEblue	CBE	AL683813.1
CBEblue	CBE	CMC1
CBEblue	CBE	ANAPC13
CBEblue	CBE	AL451165.2
CBEblue	CBE	SORBS2
CBEblue	CBE	TMEM116
CBEblue	CBE	CWF19L1
CBEblue	CBE	MORN1
CBEblue	CBE	WDR11
CBEblue	CBE	DPY19L2P1
CBEblue	CBE	CDK11B
CBEblue	CBE	FLT3
CBEblue	CBE	YPEL4
CBEblue	CBE	MYO19
CBEblue	CBE	KPNA5
CBEblue	CBE	PDZD7
CBEblue	CBE	ANKRD10
CBEblue	CBE	ACTB
CBEblue	CBE	MTBP
CBEblue	CBE	RBKS
CBEblue	CBE	CHAF1B
CBEblue	CBE	TRIM66
CBEblue	CBE	HACD3
CBEblue	CBE	AP006222.1
CBEblue	CBE	LRRC27
CBEblue	CBE	TRIM25
CBEblue	CBE	ZNF813
CBEblue	CBE	ZNF713
CBEblue	CBE	MORN3
CBEblue	CBE	TOM1
CBEblue	CBE	MPP1
CBEblue	CBE	AC124944.2
CBEblue	CBE	MINDY2
CBEblue	CBE	PGAP3
CBEblue	CBE	ARMCX4
CBEblue	CBE	TMTC3
CBEblue	CBE	FOXO4
CBEblue	CBE	LINC02033
CBEblue	CBE	MAGED1
CBEblue	CBE	MROH8
CBEblue	CBE	PSMG1
CBEblue	CBE	AP1B1
CBEblue	CBE	PEX12
CBEblue	CBE	IDH3G
CBEblue	CBE	PHEX-AS1
CBEblue	CBE	TTC19
CBEblue	CBE	ATP5J
CBEblue	CBE	SPATA7
CBEblue	CBE	PNMA6A
CBEblue	CBE	QPCTL
CBEblue	CBE	UQCRC2
CBEblue	CBE	GCAT
CBEblue	CBE	REXO5
CBEblue	CBE	CD99L2
CBEblue	CBE	ZC3H12B
CBEblue	CBE	EIF2S3
CBEblue	CBE	UQCC1
CBEblue	CBE	LINC00634
CBEblue	CBE	AL035701.1
CBEblue	CBE	FBXL3
CBEblue	CBE	SETD4
CBEblue	CBE	MAEL
CBEblue	CBE	AC010326.4
CBEblue	CBE	MANBAL
CBEblue	CBE	WBP2
CBEblue	CBE	AC093673.2
CBEblue	CBE	BCLAF3
CBEblue	CBE	PPP1CC
CBEblue	CBE	XPO6
CBEblue	CBE	ELP2
CBEblue	CBE	LRRC17
CBEblue	CBE	SLC25A53
CBEblue	CBE	RNASEH2B
CBEblue	CBE	CCDC57
CBEblue	CBE	C10orf76
CBEblue	CBE	C18orf54
CBEblue	CBE	SFTPD
CBEblue	CBE	P3H2
CBEblue	CBE	SNRPD1
CBEblue	CBE	SLC25A3
CBEblue	CBE	RSPH1
CBEblue	CBE	MYCBPAP
CBEblue	CBE	LATS2
CBEblue	CBE	CCDC144NL-AS1
CBEblue	CBE	GPAT2
CBEblue	CBE	SCOC-AS1
CBEblue	CBE	RNF157-AS1
CBEblue	CBE	LINC01315
CBEblue	CBE	SMARCA1
CBEblue	CBE	CLCN5
CBEblue	CBE	ZNF592
CBEblue	CBE	RSPO4
CBEblue	CBE	AL139246.5
CBEblue	CBE	KCP
CBEblue	CBE	SMIM10L2B
CBEblue	CBE	AL139246.1
CBEblue	CBE	PCYOX1L
CBEblue	CBE	AC026369.2
CBEblue	CBE	NUDT17
CBEblue	CBE	TCAP
CBEblue	CBE	MTR
CBEblue	CBE	CIRBP
CBEblue	CBE	PAXBP1-AS1
CBEblue	CBE	RHBG
CBEblue	CBE	COQ4
CBEblue	CBE	FAAP100
CBEblue	CBE	SLC25A45
CBEblue	CBE	APRT
CBEblue	CBE	IBTK
CBEblue	CBE	PARN
CBEblue	CBE	ZFYVE16
CBEblue	CBE	MON2
CBEblue	CBE	TKFC
CBEblue	CBE	HIST1H2BD
CBEblue	CBE	MECR
CBEblue	CBE	PRKAA1
CBEblue	CBE	HSD17B8
CBEblue	CBE	ZKSCAN1
CBEblue	CBE	NOXA1
CBEblue	CBE	SH3GLB2
CBEblue	CBE	PIGZ
CBEblue	CBE	MFN1
CBEblue	CBE	ANKMY1
CBEblue	CBE	CCNA2
CBEblue	CBE	DCAF16
CBEblue	CBE	HIST1H2AC
CBEblue	CBE	ACP2
CBEblue	CBE	JDP2
CBEblue	CBE	UBXN11
CBEblue	CBE	MTCH2
CBEblue	CBE	WAC-AS1
CBEblue	CBE	LINC00173
CBEblue	CBE	HECA
CBEblue	CBE	PARL
CBEblue	CBE	MRPS6
CBEblue	CBE	LSMEM1
CBEblue	CBE	TARBP1
CBEblue	CBE	FPGS
CBEblue	CBE	AC025594.2
CBEblue	CBE	NAA40
CBEblue	CBE	SGMS1-AS1
CBEblue	CBE	CEND1
CBEblue	CBE	LINC00900
CBEblue	CBE	ZKSCAN5
CBEblue	CBE	C10orf111
CBEblue	CBE	BDH1
CBEblue	CBE	ATG2A
CBEblue	CBE	SFXN2
CBEblue	CBE	PYCR3
CBEblue	CBE	ACAD9
CBEblue	CBE	NHLRC3
CBEblue	CBE	DNAJC10
CBEblue	CBE	PTOV1
CBEblue	CBE	GDAP1
CBEblue	CBE	PIH1D2
CBEblue	CBE	HIST2H2BF
CBEblue	CBE	FAHD2B
CBEblue	CBE	CCDC13
CBEblue	CBE	MINDY3
CBEblue	CBE	TRAPPC11
CBEblue	CBE	HR
CBEblue	CBE	ZNF334
CBEblue	CBE	HFM1
CBEblue	CBE	SLC38A2
CBEblue	CBE	FKTN
CBEblue	CBE	POLM
CBEblue	CBE	LETMD1
CBEblue	CBE	HIST1H4H
CBEblue	CBE	AC004812.2
CBEblue	CBE	AL359510.2
CBEblue	CBE	AP002748.3
CBEblue	CBE	SIRT7
CBEblue	CBE	PQLC2
CBEblue	CBE	COPS7A
CBEblue	CBE	HIST1H2BE
CBEblue	CBE	MYO5C
CBEblue	CBE	ZMIZ2
CBEblue	CBE	TMEM128
CBEblue	CBE	MYBBP1A
CBEblue	CBE	STARD3
CBEblue	CBE	CLK4
CBEblue	CBE	RELA
CBEblue	CBE	TIA1
CBEblue	CBE	ADSS
CBEblue	CBE	AL365205.1
CBEblue	CBE	PPCS
CBEblue	CBE	DPH6
CBEblue	CBE	ACCS
CBEblue	CBE	TDRG1
CBEblue	CBE	DUS2
CBEblue	CBE	MPI
CBEblue	CBE	NTAN1
CBEblue	CBE	LRRFIP2
CBEblue	CBE	ACSF2
CBEblue	CBE	PNLDC1
CBEblue	CBE	AC124016.2
CBEblue	CBE	MIEF2
CBEblue	CBE	SMIM10L2A
CBEblue	CBE
CBEblue	CBE	POLL
CBEblue	CBE	AC007823.1
CBEblue	CBE	AKR1A1
CBEblue	CBE	STX12
CBEblue	CBE	AC141928.1
CBEblue	CBE	STOML1
CBEblue	CBE	KLHL21
CBEblue	CBE	C7orf50
CBEblue	CBE	TUBGCP5
CBEblue	CBE	DUS4L
CBEblue	CBE	KRBA1
CBEblue	CBE	POLR2G
CBEblue	CBE	KLHDC9
CBEblue	CBE	EXOSC1
CBEblue	CBE	SLC16A11
CBEblue	CBE	LENG8-AS1
CBEblue	CBE	SNCB
CBEblue	CBE	ARFGAP2
CBEblue	CBE	TRAF2
CBEblue	CBE	C12orf43
CBEblue	CBE	AC063944.2
CBEblue	CBE	AC009902.3
CBEblue	CBE	DNAH1
CBEblue	CBE	HIST2H2BE
CBEblue	CBE	SRP19
CBEblue	CBE	PEX16
CBEblue	CBE	AL592424.1
CBEblue	CBE	COMMD4
CBEblue	CBE	AC090114.2
CBEblue	CBE	AC009404.1
CBEblue	CBE	U2SURP
CBEblue	CBE	ASH2L
CBEblue	CBE	NLRX1
CBEblue	CBE	RMND5B
CBEblue	CBE	FAM218A
CBEblue	CBE	TCTA
CBEblue	CBE	TMEM243
CBEblue	CBE	AC023355.1
CBEblue	CBE	EHBP1L1
CBEblue	CBE	RASGEF1C
CBEblue	CBE	ABCD4
CBEblue	CBE	RUBCN
CBEblue	CBE	CCDC58
CBEblue	CBE	INTS14
CBEblue	CBE	OXLD1
CBEblue	CBE	UBLCP1
CBEblue	CBE	AMT
CBEblue	CBE	AC067750.1
CBEblue	CBE	ATP9B
CBEblue	CBE	AC138393.1
CBEblue	CBE	SPSB3
CBEblue	CBE	SHARPIN
CBEblue	CBE	ZNF19
CBEblue	CBE	C4orf33
CBEblue	CBE	NUP54
CBEblue	CBE	TMEM134
CBEblue	CBE	AL365203.2
CBEblue	CBE	HEXIM1
CBEblue	CBE	LRRC37A
CBEblue	CBE	PSMA3-AS1
CBEblue	CBE	SLC25A29
CBEblue	CBE	ADPGK
CBEblue	CBE	IKBKB
CBEblue	CBE	C19orf48
CBEblue	CBE	TIGD1
CBEblue	CBE	PMS2P4
CBEblue	CBE	YY1
CBEblue	CBE	ZNF491
CBEblue	CBE	ITPA
CBEblue	CBE	H2AFZ
CBEblue	CBE	FNDC10
CBEblue	CBE	NUDT18
CBEblue	CBE	GPR137
CBEblue	CBE	FAAH
CBEblue	CBE	CRYBG1
CBEblue	CBE	MBD4
CBEblue	CBE	OIT3
CBEblue	CBE	NXF1
CBEblue	CBE	RBM45
CBEblue	CBE	NEK9
CBEblue	CBE	SNRNP48
CBEblue	CBE	ARSG
CBEblue	CBE	ABHD11
CBEblue	CBE	IVD
CBEblue	CBE	SLC25A11
CBEblue	CBE	ACSF3
CBEblue	CBE	EDEM2
CBEblue	CBE	ARL5B
CBEblue	CBE	USP21
CBEblue	CBE	AARS2
CBEblue	CBE	P2RX6
CBEblue	CBE	TMEM168
CBEblue	CBE	CCDC171
CBEblue	CBE	ING1
CBEblue	CBE	EID2B
CBEblue	CBE	CRY1
CBEblue	CBE	THAP6
CBEblue	CBE	SLC35A3
CBEblue	CBE	MTSS1L
CBEblue	CBE	PYCR2
CBEblue	CBE	DNAJC27-AS1
CBEblue	CBE	HMG20B
CBEblue	CBE	PYM1
CBEblue	CBE	HIST1H4E
CBEblue	CBE	MAP3K7
CBEblue	CBE	AC097461.1
CBEblue	CBE	AC239868.2
CBEblue	CBE	VPS4B
CBEblue	CBE	DPP3
CBEblue	CBE	TEAD4
CBEblue	CBE	ZNF706
CBEblue	CBE	TRIM4
CBEblue	CBE	ATR
CBEblue	CBE	ZNF213-AS1
CBEblue	CBE	ASB13
CBEblue	CBE	ARF5
CBEblue	CBE	COX15
CBEblue	CBE	COPG1
CBEblue	CBE	ZDHHC3
CBEblue	CBE	PANK2
CBEblue	CBE	LRCH4
CBEblue	CBE	UQCC3
CBEblue	CBE	C8orf44
CBEblue	CBE	MPHOSPH8
CBEblue	CBE	TAF7
CBEblue	CBE	LINC00342
CBEblue	CBE	C16orf58
CBEblue	CBE	SLX4
CBEblue	CBE	AC003991.1
CBEblue	CBE	PHF7
CBEblue	CBE	AC073343.1
CBEblue	CBE	CES2
CBEblue	CBE	FAHD2A
CBEblue	CBE	APEH
CBEblue	CBE	ANKRD36C
CBEblue	CBE	USP40
CBEblue	CBE	GSTZ1
CBEblue	CBE	AL359881.3
CBEblue	CBE	POLA2
CBEblue	CBE	WDR6
CBEblue	CBE	AC084125.2
CBEblue	CBE	SLC30A9
CBEblue	CBE	AC019205.2
CBEblue	CBE	POC5
CBEblue	CBE	CYP39A1
CBEblue	CBE	PPP1R35
CBEblue	CBE	LANCL2
CBEblue	CBE	SIX4
CBEblue	CBE	DBNL
CBEblue	CBE	AC064807.1
CBEblue	CBE	GMDS-AS1
CBEblue	CBE	NEK1
CBEblue	CBE	OPA1
CBEblue	CBE	KIAA0141
CBEblue	CBE	SLC16A4
CBEblue	CBE	DNAJC19
CBEblue	CBE	SOCS4
CBEblue	CBE	SSBP3-AS1
CBEblue	CBE	ACAD10
CBEblue	CBE	ATP1B3
CBEblue	CBE	NACAD
CBEblue	CBE	UCP3
CBEblue	CBE	GOLGA7B
CBEblue	CBE	ELMSAN1
CBEblue	CBE	HINFP
CBEblue	CBE	MLH1
CBEblue	CBE	RYBP
CBEblue	CBE	CAD
CBEblue	CBE	DNAJC4
CBEblue	CBE	KIAA0087
CBEblue	CBE	SRM
CBEblue	CBE	HEMK1
CBEblue	CBE	NFU1
CBEblue	CBE	LBX2
CBEblue	CBE	DDHD1
CBEblue	CBE	SPDYE3
CBEblue	CBE	TRMT2A
CBEblue	CBE	PPP1R3E
CBEblue	CBE	TTC37
CBEblue	CBE	COQ6
CBEblue	CBE	NAE1
CBEblue	CBE	FOXRED2
CBEblue	CBE	CCDC13-AS1
CBEblue	CBE	LCA5
CBEblue	CBE	LYNX1
CBEblue	CBE	TTLL7
CBEblue	CBE	AC006449.6
CBEblue	CBE	PNPLA6
CBEblue	CBE	TFCP2
CBEblue	CBE	UBALD1
CBEblue	CBE	AC007406.3
CBEblue	CBE	RFESD
CBEblue	CBE	EEF1AKMT2
CBEblue	CBE	CTDSP1
CBEblue	CBE	AC069281.2
CBEblue	CBE	SZT2
CBEblue	CBE	CCDC188
CBEblue	CBE	ZNF500
CBEblue	CBE	GTF2H3
CBEblue	CBE	FNBP1
CBEblue	CBE	MPC2
CBEblue	CBE	REV3L
CBEblue	CBE	AL731569.1
CBEblue	CBE	NUBP2
CBEblue	CBE	WDR26
CBEblue	CBE	VEZT
CBEblue	CBE	NEPRO
CBEblue	CBE	AC096992.2
CBEblue	CBE	TMEM69
CBEblue	CBE	FBXO5
CBEblue	CBE	MAZ
CBEblue	CBE	FBXL22
CBEblue	CBE	RSRP1
CBEblue	CBE	BRD9
CBEblue	CBE	PWP1
CBEblue	CBE	MYBPH
CBEblue	CBE	ADAT2
CBEblue	CBE	CELA2A
CBEblue	CBE	NDUFAF3
CBEblue	CBE	ZNF135
CBEblue	CBE	POLDIP2
CBEblue	CBE	LINC00846
CBEblue	CBE	FAM86B3P
CBEblue	CBE	C5orf42
CBEblue	CBE	HEXIM2
CBEblue	CBE	TRMT61A
CBEblue	CBE	AL355073.2
CBEblue	CBE	VRK1
CBEblue	CBE	DHFR2
CBEblue	CBE	FLYWCH2
CBEblue	CBE	FAM131A
CBEblue	CBE	ACTR1A
CBEblue	CBE	MRPL32
CBEblue	CBE	IPMK
CBEblue	CBE	SPAG5
CBEblue	CBE	B3GALT4
CBEblue	CBE	CASP12
CBEblue	CBE	THEM6
CBEblue	CBE	STRADB
CBEblue	CBE	PPEF2
CBEblue	CBE	RAB30-AS1
CBEblue	CBE	PIAS2
CBEblue	CBE	PFKFB2
CBEblue	CBE	GPBP1L1
CBEblue	CBE	UTP23
CBEblue	CBE	JAKMIP2
CBEblue	CBE	ZBED5
CBEblue	CBE	DHRS11
CBEblue	CBE	ZNF658
CBEblue	CBE	AC009120.1
CBEblue	CBE	DVL2
CBEblue	CBE	SLC25A32
CBEblue	CBE	LIG3
CBEblue	CBE	NT5C
CBEblue	CBE	STK25
CBEblue	CBE	RECQL4
CBEblue	CBE	TMEM177
CBEblue	CBE	GRK6
CBEblue	CBE	TRIM33
CBEblue	CBE	KLC4
CBEblue	CBE	TSNAX
CBEblue	CBE	ASB16-AS1
CBEblue	CBE	MLST8
CBEblue	CBE	CPSF4
CBEblue	CBE	C15orf40
CBEblue	CBE	SCRN2
CBEblue	CBE	SUMF2
CBEblue	CBE	SPAG5-AS1
CBEblue	CBE	AC015540.1
CBEblue	CBE	CCDC97
CBEblue	CBE	ZBTB47
CBEblue	CBE	ATP6V0E2-AS1
CBEblue	CBE	SMNDC1
CBEblue	CBE	MOSPD3
CBEblue	CBE	TRIM45
CBEblue	CBE	OSTC
CBEblue	CBE	AL359878.1
CBEblue	CBE	DKK4
CBEblue	CBE	GTF2H5
CBEblue	CBE	TTC30A
CBEblue	CBE	ZNF714
CBEblue	CBE	CCDC113
CBEblue	CBE	MRPL30
CBEblue	CBE	AL355388.2
CBEblue	CBE	PARD6G
CBEblue	CBE	AL121772.1
CBEblue	CBE	TBCK
CBEblue	CBE	GLYR1
CBEblue	CBE	PMS2P1
CBEblue	CBE	BEST4
CBEblue	CBE	ATG2B
CBEblue	CBE	Z97989.1
CBEblue	CBE	LMLN
CBEblue	CBE	ITGA10
CBEblue	CBE	SMIM3
CBEblue	CBE	NFX1
CBEblue	CBE	AC124303.2
CBEblue	CBE	HNRNPK
CBEblue	CBE	ALG1
CBEblue	CBE	AC013731.1
CBEblue	CBE	PTCH2
CBEblue	CBE	AC018628.1
CBEblue	CBE	MAN1B1-AS1
CBEblue	CBE	SRP72
CBEblue	CBE	LRRC40
CBEblue	CBE	TXNRD1
CBEblue	CBE	TIMM23B
CBEblue	CBE	AC007038.1
CBEblue	CBE	GON4L
CBEblue	CBE	BPHL
CBEblue	CBE	GFPT2
CBEblue	CBE	B4GALT7
CBEblue	CBE	CPT2
CBEblue	CBE	KCNJ14
CBEblue	CBE	ANXA6
CBEblue	CBE	OGFOD3
CBEblue	CBE	CRELD1
CBEblue	CBE	RNF170
CBEblue	CBE	HNRNPU
CBEblue	CBE	AC026471.4
CBEblue	CBE	CFAP157
CBEblue	CBE	ZNF691
CBEblue	CBE	AC034236.2
CBEblue	CBE	CCNC
CBEblue	CBE	ZNF497
CBEblue	CBE	ING5
CBEblue	CBE	SRRM5
CBEblue	CBE	WDR66
CBEblue	CBE	LMF1
CBEblue	CBE	VCPIP1
CBEblue	CBE	NFKBIA
CBEblue	CBE	MMP25-AS1
CBEblue	CBE	ZNF629
CBEblue	CBE	AC091271.1
CBEblue	CBE	SLC45A1
CBEblue	CBE	RPP25L
CBEblue	CBE	MTHFD1
CBEblue	CBE	HES7
CBEblue	CBE	IVNS1ABP
CBEblue	CBE	HNRNPA1
CBEblue	CBE	NOP16
CBEblue	CBE	PRR7-AS1
CBEblue	CBE	NPR2
CBEblue	CBE	GPS1
CBEblue	CBE	STAG3L2
CBEblue	CBE	C11orf71
CBEblue	CBE	CBL
CBEblue	CBE	AL162171.3
CBEblue	CBE	ZNF441
CBEblue	CBE	AP000873.2
CBEblue	CBE	MCEE
CBEblue	CBE	ADCY9
CBEblue	CBE	TPCN2
CBEblue	CBE	TMEM127
CBEblue	CBE	CREBZF
CBEblue	CBE	VPS37D
CBEblue	CBE	CFAP69
CBEblue	CBE	AC135050.6
CBEblue	CBE	ZGPAT
CBEblue	CBE	COG3
CBEblue	CBE	AC004540.1
CBEblue	CBE	NDUFB1
CBEblue	CBE	ZBTB16
CBEblue	CBE	FAF2
CBEblue	CBE	RALGPS2
CBEblue	CBE	EXD2
CBEblue	CBE	AGO4
CBEblue	CBE	AC015813.6
CBEblue	CBE	NME5
CBEblue	CBE	GRPEL2
CBEblue	CBE	STAG3L5P
CBEblue	CBE	FIZ1
CBEblue	CBE	PARP2
CBEblue	CBE	TSC22D2
CBEblue	CBE	MRPL55
CBEblue	CBE	HDGF
CBEblue	CBE	AC005330.1
CBEblue	CBE	Z97653.2
CBEblue	CBE	TFAP4
CBEblue	CBE	AC005833.1
CBEblue	CBE	SFR1
CBEblue	CBE	VGLL4
CBEblue	CBE	SASS6
CBEblue	CBE	TDP2
CBEblue	CBE	ASB16
CBEblue	CBE	PCBD2
CBEblue	CBE	RPUSD3
CBEblue	CBE	SOS1-IT1
CBEblue	CBE	SRD5A3-AS1
CBEblue	CBE	TRIP10
CBEblue	CBE	ERLEC1
CBEblue	CBE	ENTPD5
CBEblue	CBE	DTWD2
CBEblue	CBE	PABPC1
CBEblue	CBE	FAF1
CBEblue	CBE	MOB1A
CBEblue	CBE	UROD
CBEblue	CBE	ILF3-AS1
CBEblue	CBE	IFT172
CBEblue	CBE	FRS3
CBEblue	CBE	FAM8A1
CBEblue	CBE	PSPC1-AS2
CBEblue	CBE	AC068987.4
CBEblue	CBE	ZNF195
CBEblue	CBE	MPV17
CBEblue	CBE	PSKH1
CBEblue	CBE	ARPIN
CBEblue	CBE	JMJD4
CBEblue	CBE	ZNF619
CBEblue	CBE	PRRC2C
CBEblue	CBE	AC009113.1
CBEblue	CBE	DIS3L2
CBEblue	CBE	GPR35
CBEblue	CBE	LAT2
CBEblue	CBE	PPM1K
CBEblue	CBE	SERTAD1
CBEblue	CBE	MPV17L
CBEblue	CBE	BCDIN3D-AS1
CBEblue	CBE	TMEM229B
CBEblue	CBE	HNRNPLL
CBEblue	CBE	PAUPAR
CBEblue	CBE	PDK1
CBEblue	CBE	AL359881.2
CBEblue	CBE	AC110285.7
CBEblue	CBE	AC138649.2
CBEblue	CBE	HMGN2
CBEblue	CBE	AC084018.1
CBEblue	CBE	LRRC41
CBEblue	CBE	CHID1
CBEblue	CBE	POMT2
CBEblue	CBE	PRORSD1P
CBEblue	CBE	PIM1
CBEblue	CBE	HIST1H1C
CBEblue	CBE	AF131215.6
CBEblue	CBE	SEC22C
CBEblue	CBE	HSD17B1P1
CBEblue	CBE	AC022509.3
CBEblue	CBE	CLCN2
CBEblue	CBE	LIAS
CBEblue	CBE	WASL
CBEblue	CBE	ECHDC2
CBEblue	CBE	ZBED5-AS1
CBEblue	CBE	GRINA
CBEblue	CBE	SAP30BP
CBEblue	CBE	ARNTL
CBEblue	CBE	COPS6
CBEblue	CBE	AKIRIN2
CBEblue	CBE	HAUS1
CBEblue	CBE	C17orf102
CBEblue	CBE	DDX18
CBEblue	CBE	EDF1
CBEblue	CBE	ACD
CBEblue	CBE	CHTOP
CBEblue	CBE	LAMTOR1
CBEblue	CBE	ANGEL1
CBEblue	CBE	C12orf65
CBEblue	CBE	TTC34
CBEblue	CBE	ORC3
CBEblue	CBE	POGLUT1
CBEblue	CBE	OBSCN-AS1
CBEblue	CBE	LYRM7
CBEblue	CBE	GFRA3
CBEblue	CBE	SNCA
CBEblue	CBE	UGCG
CBEblue	CBE	PSMG3-AS1
CBEblue	CBE	BCAP29
CBEblue	CBE	PLRG1
CBEblue	CBE	LRRC46
CBEblue	CBE	TTC13
CBEblue	CBE	TMEM263
CBEblue	CBE	BOLA3
CBEblue	CBE	S100PBP
CBEblue	CBE	D2HGDH
CBEblue	CBE	MKS1
CBEblue	CBE	TIFA
CBEblue	CBE	RFT1
CBEblue	CBE	SYDE1
CBEblue	CBE	NAALADL2
CBEblue	CBE	OXTR
CBEblue	CBE	FAM47E
CBEblue	CBE	FGFBP3
CBEblue	CBE	ZNF554
CBEblue	CBE	TNFSF13B
CBEblue	CBE	KLRA1P
CBEblue	CBE	SECISBP2
CBEblue	CBE	AC068768.1
CBEblue	CBE	AL356599.1
CBEblue	CBE	APEX1
CBEblue	CBE	GRTP1
CBEblue	CBE	GPX7
CBEblue	CBE	NOP14
CBEblue	CBE	MAPKAPK5
CBEblue	CBE	PNN
CBEblue	CBE	AL157786.1
CBEblue	CBE	ZNF532
CBEblue	CBE	MISP3
CBEblue	CBE	TRMT13
CBEblue	CBE	N4BP2L2
CBEblue	CBE	THPO
CBEblue	CBE	NUP37
CBEblue	CBE	NKAPL
CBEblue	CBE	SCART1
CBEblue	CBE	AC078846.1
CBEblue	CBE	ZSCAN26
CBEblue	CBE	AP004609.3
CBEblue	CBE	C1orf21
CBEblue	CBE	KCNH3
CBEblue	CBE	RPS6KB1
CBEblue	CBE	CEBPG
CBEblue	CBE	CNPY4
CBEblue	CBE	HSF1
CBEblue	CBE	PPIL4
CBEblue	CBE	BCL7C
CBEblue	CBE	FAM86DP
CBEblue	CBE	BBS9
CBEblue	CBE	PDGFA
CBEblue	CBE	TMEM42
CBEblue	CBE	MDH1B
CBEblue	CBE	ADAM8
CBEblue	CBE	FAM86FP
CBEblue	CBE	RABL2A
CBEblue	CBE	SLC26A5
CBEblue	CBE	MAP3K3
CBEblue	CBE	HACD1
CBEblue	CBE	TBC1D10B
CBEblue	CBE	LINC00863
CBEblue	CBE	TM7SF2
CBEblue	CBE	VPS29
CBEblue	CBE	NUDC
CBEblue	CBE	COPA
CBEblue	CBE	SIDT2
CBEblue	CBE	SYCE1L
CBEblue	CBE	TIMM10
CBEblue	CBE	AC063944.3
CBEblue	CBE	DNAJB12
CBEblue	CBE	CREB3L4
CBEblue	CBE	ZNF446
CBEblue	CBE	NUDT13
CBEblue	CBE	OGG1
CBEblue	CBE	SNX4
CBEblue	CBE	RNF181
CBEblue	CBE	GOSR1
CBEblue	CBE	AL133338.1
CBEblue	CBE	VWA8
CBEblue	CBE	NOL6
CBEblue	CBE	OLFML1
CBEblue	CBE	MRPL4
CBEblue	CBE	TMEM198B
CBEblue	CBE	CYS1
CBEblue	CBE	ZCCHC4
CBEblue	CBE	NUP214
CBEblue	CBE	MBLAC2
CBEblue	CBE	FKBPL
CBEblue	CBE	PSIP1
CBEblue	CBE	ANAPC11
CBEblue	CBE	CYC1
CBEblue	CBE	PECR
CBEblue	CBE	AC022306.3
CBEblue	CBE	TMEM184B
CBEblue	CBE	SRD5A3
CBEblue	CBE	ZNF35
CBEblue	CBE	USP16
CBEblue	CBE	ZBTB48
CBEblue	CBE	MVK
CBEblue	CBE	AL137918.1
CBEblue	CBE	CCDC115
CBEblue	CBE	PRKAR2A-AS1
CBEblue	CBE	MST1R
CBEblue	CBE	SCYL3
CBEblue	CBE	SLC38A1
CBEblue	CBE	MTHFSD
CBEblue	CBE	SESN3
CBEblue	CBE	ZCWPW1
CBEblue	CBE	SLC2A11
CBEblue	CBE	TRAPPC2L
CBEblue	CBE	UBAP1
CBEblue	CBE	FXR2
CBEblue	CBE	AL118558.3
CBEblue	CBE	AC080013.3
CBEblue	CBE	TCTN3
CBEblue	CBE	FHOD1
CBEblue	CBE	ARIH2OS
CBEblue	CBE	AL356512.1
CBEblue	CBE	AC010491.1
CBEblue	CBE	PHYH
CBEblue	CBE	CNIH4
CBEblue	CBE	RBM5
CBEblue	CBE	ACAA1
CBEblue	CBE	NVL
CBEblue	CBE	CCDC149
CBEblue	CBE	RBM26-AS1
CBEblue	CBE	TJP3
CBEblue	CBE	IKZF4
CBEblue	CBE	CHCHD2
CBEblue	CBE	TSEN15
CBEblue	CBE	AC245884.8
CBEblue	CBE	ANKRD28
CBEblue	CBE	BACE1-AS
CBEblue	CBE	UXS1
CBEblue	CBE	GPT
CBEblue	CBE	MRPS21
CBEblue	CBE	CHURC1
CBEblue	CBE	DIS3
CBEblue	CBE	AC009120.2
CBEblue	CBE	FBXO38
CBEblue	CBE	XKR6
CBEblue	CBE	SLC12A2
CBEblue	CBE	PMS1
CBEblue	CBE	ARSB
CBEblue	CBE	ZNF227
CBEblue	CBE	PAN3-AS1
CBEblue	CBE	PLAC9
CBEblue	CBE	EPB41L4A
CBEblue	CBE	AC037459.2
CBEblue	CBE	HLTF
CBEblue	CBE	AL355877.1
CBEblue	CBE	SLK
CBEblue	CBE	PALB2
CBEblue	CBE	AC055713.1
CBEblue	CBE	PATL1
CBEblue	CBE	SESN2
CBEblue	CBE	RXRB
CBEblue	CBE	MTA2
CBEblue	CBE	RNF122
CBEblue	CBE	AC102953.2
CBEblue	CBE	COLGALT2
CBEblue	CBE	SLC16A5
CBEblue	CBE	POLR2H
CBEblue	CBE	SYTL2
CBEblue	CBE	TMEM79
CBEblue	CBE	SAMD13
CBEblue	CBE	RNF207
CBEblue	CBE	SNHG7
CBEblue	CBE	ZNF3
CBEblue	CBE	PSTK
CBEblue	CBE	FBXO33
CBEblue	CBE	AC006277.1
CBEblue	CBE	PCDHGB3
CBEblue	CBE	TRIM72
CBEblue	CBE	ELAC1
CBEblue	CBE	FAM168A
CBEblue	CBE	ATP6V1F
CBEblue	CBE	TRAP1
CBEblue	CBE	RBM15
CBEblue	CBE	SLC37A4
CBEblue	CBE	LPIN3
CBEblue	CBE	CC2D1B
CBEblue	CBE	TRIM27
CBEblue	CBE	IRF2BPL
CBEblue	CBE	AP003486.1
CBEblue	CBE	UBE2D2
CBEblue	CBE	ITFG2
CBEblue	CBE	AL117335.1
CBEblue	CBE	WBP11
CBEblue	CBE	AC026471.1
CBEblue	CBE	DEDD
CBEblue	CBE	RPA2
CBEblue	CBE	AC245452.1
CBEblue	CBE	GIT1
CBEblue	CBE	ZNF214
CBEblue	CBE	KAT7
CBEblue	CBE	PCDHGA7
CBEblue	CBE	SKIDA1
CBEblue	CBE	ZNF544
CBEblue	CBE	TBC1D2B
CBEblue	CBE	AC008507.1
CBEblue	CBE	RASA2
CBEblue	CBE	C1RL-AS1
CBEblue	CBE	CHD8
CBEblue	CBE	NUPL2
CBEblue	CBE	RPARP-AS1
CBEblue	CBE	ISYNA1
CBEblue	CBE	CSNK1D
CBEblue	CBE	MESP1
CBEblue	CBE	CASTOR2
CBEblue	CBE	FRMD6
CBEblue	CBE	RAD51
CBEblue	CBE	UBXN2A
CBEblue	CBE	TKT
CBEblue	CBE	ZBTB21
CBEblue	CBE	RUFY2
CBEblue	CBE	FBXL5
CBEblue	CBE	ZNF131
CBEblue	CBE	C12orf57
CBEblue	CBE	TCP10L
CBEblue	CBE	DET1
CBEblue	CBE	ANKRD36
CBEblue	CBE	ANAPC5
CBEblue	CBE	C2orf15
CBEblue	CBE	AC079949.2
CBEblue	CBE	ZNF571
CBEblue	CBE	TPRKB
CBEblue	CBE	FOXD4
CBEblue	CBE	AC015871.3
CBEblue	CBE	NFKB1
CBEblue	CBE	ZNF268
CBEblue	CBE	TPM3P9
CBEblue	CBE	RIOK1
CBEblue	CBE	AC016831.1
CBEblue	CBE	AGBL3
CBEblue	CBE	NNT
CBEblue	CBE	PROSER2-AS1
CBEblue	CBE	PHF1
CBEblue	CBE	NECAB3
CBEblue	CBE	ANKH
CBEblue	CBE	BMS1P1
CBEblue	CBE	TMEM5
CBEblue	CBE	AC109347.1
CBEblue	CBE	LYRM2
CBEblue	CBE	AL590560.2
CBEblue	CBE	MRRF
CBEblue	CBE	ZNF526
CBEblue	CBE	ALDH1L2
CBEblue	CBE	MXD4
CBEblue	CBE	ZBTB17
CBEblue	CBE	QRSL1
CBEblue	CBE	GPALPP1
CBEblue	CBE	GPD1
CBEblue	CBE	TTC30B
CBEblue	CBE	SGF29
CBEblue	CBE	KDM4C
CBEblue	CBE	AL356481.3
CBEblue	CBE	ZNF496
CBEblue	CBE	GLOD4
CBEblue	CBE	AP000302.1
CBEblue	CBE	LCN12
CBEblue	CBE	DUSP1
CBEblue	CBE	TRMT5
CBEblue	CBE	CNOT8
CBEblue	CBE	PPP6R1
CBEblue	CBE	TMEM204
CBEblue	CBE	SLC38A7
CBEblue	CBE	FAM200A
CBEblue	CBE	WNT9A
CBEblue	CBE	MBD2
CBEblue	CBE	SMYD5
CBEblue	CBE	C9orf16
CBEblue	CBE	ARHGAP21
CBEblue	CBE	LINC02001
CBEblue	CBE	VPS28
CBEblue	CBE	CYP2U1
CBEblue	CBE	RMDN2
CBEblue	CBE	SPATS2L
CBEblue	CBE	DPH5
CBEblue	CBE	CITED4
CBEblue	CBE	SLC35G1
CBEblue	CBE	MLANA
CBEblue	CBE	ATP8B4
CBEblue	CBE	LINC01547
CBEblue	CBE	ATG10
CBEblue	CBE	C7orf31
CBEblue	CBE	RGL2
CBEblue	CBE	NIT1
CBEblue	CBE	TNKS2
CBEblue	CBE	CLEC11A
CBEblue	CBE	NOP14-AS1
CBEblue	CBE	PTPN6
CBEblue	CBE	RPTOR
CBEblue	CBE	XPNPEP1
CBEblue	CBE	MBNL1-AS1
CBEblue	CBE	ZSCAN16
CBEblue	CBE	MTERF3
CBEblue	CBE	SLC5A3
CBEblue	CBE	AC022007.1
CBEblue	CBE	REEP6
CBEblue	CBE	ALG1L9P
CBEblue	CBE	HIGD1B
CBEblue	CBE	SLC33A1
CBEblue	CBE	DOK3
CBEblue	CBE	ADCK1
CBEblue	CBE	AC107375.1
CBEblue	CBE	RPL23AP7
CBEblue	CBE	ZNF624
CBEblue	CBE	TAS2R14
CBEblue	CBE	HPS1
CBEblue	CBE	ULK3
CBEblue	CBE	AL391244.1
CBEblue	CBE	AC020915.4
CBEblue	CBE	SCRIB
CBEblue	CBE	TMEM209
CBEblue	CBE	POLR2J4
CBEblue	CBE	EXOSC2
CBEblue	CBE	LXN
CBEblue	CBE	UTP11
CBEblue	CBE	CKS1B
CBEblue	CBE	RPGRIP1L
CBEblue	CBE	AL121832.2
CBEblue	CBE	FLAD1
CBEblue	CBE	GDNF
CBEblue	CBE	ARV1
CBEblue	CBE	CPSF3
CBEblue	CBE	PNPLA2
CBEblue	CBE	CROT
CBEblue	CBE	THAP2
CBEblue	CBE	TBCE
CBEblue	CBE	MIPEP
CBEblue	CBE	MLYCD
CBEblue	CBE	METAP1D
CBEblue	CBE	AC093249.6
CBEblue	CBE	THNSL1
CBEblue	CBE	GSTCD
CBEblue	CBE	AP001107.9
CBEblue	CBE	ABHD16A
CBEblue	CBE	AC136604.2
CBEblue	CBE	BRICD5
CBEblue	CBE	TAL1
CBEblue	CBE	TPRN
CBEblue	CBE	H6PD
CBEblue	CBE	LAMTOR2
CBEblue	CBE	ZNF251
CBEblue	CBE	GABPB2
CBEblue	CBE	MED22
CBEblue	CBE	POLD2
CBEblue	CBE	ASPDH
CBEblue	CBE	FZD4
CBEblue	CBE	ZDHHC6
CBEblue	CBE	HYKK
CBEblue	CBE	ABCB8
CBEblue	CBE	IL18BP
CBEblue	CBE	PPP2R3C
CBEblue	CBE	LYSMD4
CBEblue	CBE	ELAC2
CBEblue	CBE	GAS2
CBEblue	CBE	WDPCP
CBEblue	CBE	CWC27
CBEblue	CBE	COL4A4
CBEblue	CBE	HIST1H2BG
CBEblue	CBE	PTBP1
CBEblue	CBE	ASB1
CBEblue	CBE	ZNF595
CBEblue	CBE	2025-03-07
CBEblue	CBE	PHRF1
CBEblue	CBE	PCDHGA11
CBEblue	CBE	SGCA
CBEblue	CBE	FAM114A2
CBEblue	CBE	RNF168
CBEblue	CBE	IPO9
CBEblue	CBE	AC092117.1
CBEblue	CBE	TBL3
CBEblue	CBE	PCDH18
CBEblue	CBE	TBL1XR1
CBEblue	CBE	PDCD6IP
CBEblue	CBE	AC100814.1
CBEblue	CBE	SLA2
CBEblue	CBE	MKRN1
CBEblue	CBE	PILRB
CBEblue	CBE	SLC6A12
CBEblue	CBE	REEP4
CBEblue	CBE	WDSUB1
CBEblue	CBE	COPS9
CBEblue	CBE	UQCC2
CBEblue	CBE	NSFL1C
CBEblue	CBE	DNAH11
CBEblue	CBE	AC009163.7
CBEblue	CBE	DOPEY1
CBEblue	CBE	AC026356.2
CBEblue	CBE	UBAC1
CBEblue	CBE	AC022306.2
CBEblue	CBE	FRG1
CBEblue	CBE	LINC02010
CBEblue	CBE	ARHGAP45
CBEblue	CBE	AC022107.1
CBEblue	CBE	PKNOX1
CBEblue	CBE	AC027290.2
CBEblue	CBE	FUCA1
CBEblue	CBE	MREG
CBEblue	CBE	LRRC14
CBEblue	CBE	DHX35
CBEblue	CBE	ZNF582
CBEblue	CBE	AC008915.2
CBEblue	CBE	FAM210A
CBEblue	CBE	MANEA-AS1
CBEblue	CBE	TSN
CBEblue	CBE	HNRNPA1P48
CBEblue	CBE	NPTX2
CBEblue	CBE	NUTM2D
CBEblue	CBE	KDM6B
CBEblue	CBE	LY6E-DT
CBEblue	CBE	TBC1D15
CBEblue	CBE	SPEF2
CBEblue	CBE	TCF3
CBEblue	CBE	CYB561A3
CBEblue	CBE	HNRNPA2B1
CBEblue	CBE	AC009549.1
CBEblue	CBE	KMT5A
CBEblue	CBE	UHMK1
CBEblue	CBE	SLC12A9
CBEblue	CBE	NUDT22
CBEblue	CBE	RNFT1
CBEblue	CBE	WIPI1
CBEblue	CBE	VPS72
CBEblue	CBE	RABL3
CBEblue	CBE	RNF138
CBEblue	CBE	MCPH1
CBEblue	CBE	BORCS7
CBEblue	CBE	RBM3
CBEblue	CBE	AC005618.1
CBEblue	CBE	AC021851.1
CBEblue	CBE	DRAP1
CBEblue	CBE	ADAM33
CBEblue	CBE	KBTBD12
CBEblue	CBE	BAD
CBEblue	CBE	ARVCF
CBEblue	CBE	AC100771.2
CBEblue	CBE	SLC17A5
CBEblue	CBE	NAV2
CBEblue	CBE	AC135352.1
CBEblue	CBE	NUDT5
CBEblue	CBE	ATG16L2
CBEblue	CBE	NT5C3B
CBEblue	CBE	ZNRD1ASP
CBEblue	CBE	AGO1
CBEblue	CBE	AKIP1
CBEblue	CBE	TEX9
CBEblue	CBE	NBPF25P
CBEblue	CBE	CTTN
CBEblue	CBE	LAMTOR5-AS1
CBEblue	CBE	DBR1
CBEblue	CBE	GMPPA
CBEblue	CBE	IMPA1
CBEblue	CBE	AL359091.1
CBEblue	CBE	MAVS
CBEblue	CBE	AC018410.1
CBEblue	CBE	BCL9L
CBEblue	CBE	C1orf50
CBEblue	CBE	GS1-124K5.4
CBEblue	CBE	HINT3
CBEblue	CBE	GUF1
CBEblue	CBE	CLDN4
CBEblue	CBE	IRS2
CBEblue	CBE	TCEANC2
CBEblue	CBE	FBXL17
CBEblue	CBE	DMWD
CBEblue	CBE	TRPT1
CBEblue	CBE	SETD1B
CBEblue	CBE	AC110079.1
CBEblue	CBE	ABCF1
CBEblue	CBE	LRIG2
CBEblue	CBE	L2HGDH
CBEblue	CBE	CTU2
CBEblue	CBE	GPC1
CBEblue	CBE	DNASE1L2
CBEblue	CBE	ZNF704
CBEblue	CBE	AGBL5
CBEblue	CBE	JUN
CBEblue	CBE	GPER1
CBEblue	CBE	AL359881.1
CBEblue	CBE	ABHD1
CBEblue	CBE	SNHG14
CBEblue	CBE	STX16
CBEblue	CBE	LINC01372
CBEblue	CBE	SNX31
CBEblue	CBE	KCTD21
CBEblue	CBE	AC109587.1
CBEblue	CBE	CHAD
CBEblue	CBE	DYRK3
CBEblue	CBE	RTL8A
CBEblue	CBE	B9D2
CBEblue	CBE	AL669831.5
CBEblue	CBE	AC126544.2
CBEblue	CBE	GPS2
CBEblue	CBE	SERTAD2
CBEblue	CBE	SNRPC
CBEblue	CBE	AL391244.3
CBEblue	CBE	CASP9
CBEblue	CBE	KLF12
CBEblue	CBE	PDCD6
CBEblue	CBE	PHF14
CBEblue	CBE	MLH3
CBEblue	CBE	NCK1-AS1
CBEblue	CBE	IRF3
CBEblue	CBE	ARSK
CBEblue	CBE	PILRA
CBEblue	CBE	AGBL2
CBEblue	CBE	SF3B4
CBEblue	CBE	DLL4
CBEblue	CBE	TREH
CBEblue	CBE	WDR35
CBEblue	CBE	SLTM
CBEblue	CBE	AC004158.1
CBEblue	CBE	AC109826.1
CBEblue	CBE	ARHGEF10L
CBEblue	CBE	SSNA1
CBEblue	CBE	SRSF2
CBEblue	CBE	RAI14
CBEblue	CBE	AC007383.2
CBEblue	CBE	AL139246.4
CBEblue	CBE	NGDN
CBEblue	CBE	JKAMP
CBEblue	CBE	C6orf203
CBEblue	CBE	VMA21
CBEblue	CBE	C8orf31
CBEblue	CBE	CCDC82
CBEblue	CBE	ERGIC1
CBEblue	CBE	BET1L
CBEblue	CBE	ZNF487
CBEblue	CBE	LINC01359
CBEblue	CBE	NR3C2
CBEblue	CBE	SMIM8
CBEblue	CBE	CHRNB1
CBEblue	CBE	GBAP1
CBEblue	CBE	ZNF280D
CBEblue	CBE	AC083798.2
CBEblue	CBE	ZC3H12A
CBEblue	CBE	MRPL11
CBEblue	CBE	TNFRSF12A
CBEblue	CBE	CARD9
CBEblue	CBE	SRCIN1
CBEblue	CBE	AC007191.1
CBEblue	CBE	BUD23
CBEblue	CBE	NFIC
CBEblue	CBE	SFXN3
CBEblue	CBE	MTRR
CBEblue	CBE	C17orf113
CBEblue	CBE	FJX1
CBEblue	CBE	CAVIN3
CBEblue	CBE	MCM2
CBEblue	CBE	TMEM150A
CBEblue	CBE	SEC31A
CBEblue	CBE	EFHC1
CBEblue	CBE	SNRPE
CBEblue	CBE	HLA-DOA
CBEblue	CBE	IWS1
CBEblue	CBE	SH2D6
CBEblue	CBE	ZNF404
CBEblue	CBE	AC008966.1
CBEblue	CBE	DTX1
CBEblue	CBE	SYNE4
CBEblue	CBE	TMEM234
CBEblue	CBE	NUP85
CBEblue	CBE	TMEM201
CBEblue	CBE	GOLGA2P5
CBEblue	CBE	RAD52
CBEblue	CBE	TRAF3IP3
CBEblue	CBE	KANSL1
CBEblue	CBE	SMYD4
CBEblue	CBE	CTBP1-AS2
CBEblue	CBE	OBSCN
CBEblue	CBE	AC092171.4
CBEblue	CBE	SPRYD4
CBEblue	CBE	JPX
CBEblue	CBE	ST3GAL1
CBEblue	CBE	USP39
CBEblue	CBE	PKDCC
CBEblue	CBE	LOXL3
CBEblue	CBE	BET1
CBEblue	CBE	MT-ND4L
CBEblue	CBE	INTS6-AS1
CBEblue	CBE	MTA1
CBEblue	CBE	FRMD6-AS1
CBEblue	CBE	PFKL
CBEblue	CBE	AK6
CBEblue	CBE	STAG3L3
CBEblue	CBE	IAH1
CBEblue	CBE	ANKRD44
CBEblue	CBE	ZAP70
CBEblue	CBE	AC073107.1
CBEblue	CBE	PHF20L1
CBEblue	CBE	AC068700.1
CBEblue	CBE	MSR1
CBEblue	CBE	RIPOR3
CBEblue	CBE	DENND1C
CBEblue	CBE	DNTTIP1
CBEblue	CBE	AFAP1
CBEblue	CBE	AC024075.2
CBEblue	CBE	CCT6P3
CBEblue	CBE	FAIM
CBEblue	CBE	CLEC18B
CBEblue	CBE	HACD4
CBEblue	CBE	CACFD1
CBEblue	CBE	AC008393.1
CBEblue	CBE	CCDC88B
CBEblue	CBE	TLE6
CBEblue	CBE	LRP1B
CBEblue	CBE	KCNQ1OT1
CBEblue	CBE	SPAG1
CBEblue	CBE	IQCE
CBEblue	CBE	EFCAB6
CBEblue	CBE	LINC00339
CBEblue	CBE	CYP4V2
CBEblue	CBE	AKR1B1
CBEblue	CBE	ZNF71
CBEblue	CBE	MINCR
CBEblue	CBE	FGF20
CBEblue	CBE	RILPL1
CBEblue	CBE	MBD6
CBEblue	CBE	ALS2CR12
CBEblue	CBE	KCNK7
CBEblue	CBE	EXT2
CBEblue	CBE	DDX50
CBEblue	CBE	CRACR2B
CBEblue	CBE	FZD9
CBEblue	CBE	RFXAP
CBEblue	CBE	AC004540.2
CBEblue	CBE	MYLIP
CBEblue	CBE	FTCD
CBEblue	CBE	PEA15
CBEblue	CBE	DPF1
CBEblue	CBE	C11orf54
CBEblue	CBE	AC016065.1
CBEblue	CBE	TCAF2
CBEblue	CBE	NUTM2B-AS1
CBEblue	CBE	MIIP
CBEblue	CBE	FTSJ3
CBEblue	CBE	MYO18A
CBEblue	CBE	AC004947.2
CBEblue	CBE	MMP15
CBEblue	CBE	NTPCR
CBEblue	CBE	EVC2
CBEblue	CBE	METAP2
CBEblue	CBE	FAM69A
CBEblue	CBE	HIRIP3
CBEblue	CBE	PTPDC1
CBEblue	CBE	TDG
CBEblue	CBE	AC099778.1
CBEblue	CBE	TP73
CBEblue	CBE	SLC25A26
CBEblue	CBE	POLDIP3
CBEblue	CBE	KRT31
CBEblue	CBE	RFWD3
CBEblue	CBE	SGSH
CBEblue	CBE	ZNF219
CBEblue	CBE	HMGXB3
CBEblue	CBE	CHMP4A
CBEblue	CBE	TBC1D32
CBEblue	CBE	ARL8A
CBEblue	CBE	LTBP2
CBEblue	CBE	DMTF1
CBEblue	CBE	TSC22D3
CBEblue	CBE	BRINP3
CBEblue	CBE	NUTM2A-AS1
CBEblue	CBE	UBE2J1
CBEblue	CBE	BTN3A3
CBEblue	CBE	ZNF674-AS1
CBEblue	CBE	NCBP3
CBEblue	CBE	TVP23C
CBEblue	CBE	ANKS6
CBEblue	CBE	MED19
CBEblue	CBE	FBXO48
CBEblue	CBE	CCDC61
CBEblue	CBE	RNF39
CBEblue	CBE	SLC25A30
CBEblue	CBE	RAD17
CBEblue	CBE	ARL3
CBEblue	CBE	GCA
CBEblue	CBE	SCARF1
CBEblue	CBE	DSCC1
CBEblue	CBE	ARIH1
CBEblue	CBE	RAB8B
CBEblue	CBE	PERP
CBEblue	CBE	CFP
CBEblue	CBE	GLB1L
CBEblue	CBE	GNPTAB
CBEblue	CBE	POLD4
CBEblue	CBE	ADAMTS18
CBEblue	CBE	COG4
CBEblue	CBE	ALKBH6
CBEblue	CBE	AC091729.3
CBEblue	CBE	RELT
CBEblue	CBE	RASIP1
CBEblue	CBE	KIF26B
CBEblue	CBE	ZNF320
CBEblue	CBE	GTF2IRD2
CBEblue	CBE	TOP1MT
CBEblue	CBE	NUB1
CBEblue	CBE	TMEM51-AS1
CBEblue	CBE	DLEU2
CBEblue	CBE	AC125807.2
CBEblue	CBE	PMS2P3
CBEblue	CBE	FRMD5
CBEblue	CBE	TDRKH-AS1
CBEblue	CBE	WDR53
CBEblue	CBE	GBGT1
CBEblue	CBE	ADA2
CBEblue	CBE	AL136295.6
CBEblue	CBE	COL20A1
CBEblue	CBE	SNX32
CBEblue	CBE	HECTD3
CBEblue	CBE	FAM221A
CBEblue	CBE	VTN
CBEblue	CBE	ADGRL2
CBEblue	CBE	AL358472.2
CBEblue	CBE	R3HCC1
CBEblue	CBE	TRPV3
CBEblue	CBE	AFMID
CBEblue	CBE	GCNA
CBEblue	CBE	SART3
CBEblue	CBE	PDSS1
CBEblue	CBE	SALL4
CBEblue	CBE	SENP8
CBEblue	CBE	MED14
CBEblue	CBE	AKT1S1
CBEblue	CBE	VANGL2
CBEblue	CBE	JADE3
CBEblue	CBE	AL031717.1
CBEblue	CBE	LCN8
CBEblue	CBE	ZCCHC6
CBEblue	CBE	CUTALP
CBEblue	CBE	RRAD
CBEblue	CBE	AL390728.6
CBEblue	CBE	ZNF524
CBEblue	CBE	USP8
CBEblue	CBE	WASHC3
CBEblue	CBE	POLR3E
CBEblue	CBE	EP400
CBEblue	CBE	PLEKHG4
CBEblue	CBE	AC139256.1
CBEblue	CBE	GTF3C3
CBEblue	CBE	SKAP2
CBEblue	CBE	DDN
CBEblue	CBE	C2orf69
CBEblue	CBE	ZDHHC24
CBEblue	CBE	ZFP69
CBEblue	CBE	IRF1
CBEblue	CBE	RAB11FIP4
CBEblue	CBE	STK10
CBEblue	CBE	C4orf19
CBEblue	CBE	TELO2
CBEblue	CBE	ZNF300P1
CBEblue	CBE	ZEB1-AS1
CBEblue	CBE	RAB2B
CBEblue	CBE	INPP5B
CBEblue	CBE	NHS
CBEblue	CBE	MT-ND3
CBEblue	CBE	PDPR
CBEblue	CBE	LINC01311
CBEblue	CBE	AC007495.1
CBEblue	CBE	HIST1H1E
CBEblue	CBE	LSM6
CBEblue	CBE	ASTN2
CBEblue	CBE	KCTD21-AS1
CBEblue	CBE	AC024560.3
CBEblue	CBE	H1FX
CBEblue	CBE	AMZ1
CBEblue	CBE	ADRA2C
CBEblue	CBE	NUDT1
CBEblue	CBE	ATP4A
CBEblue	CBE	TUBA1C
CBEblue	CBE	ST14
CBEblue	CBE	C5orf63
CBEblue	CBE	HNRNPA1P16
CBEblue	CBE	DGCR6L
CBEblue	CBE	LINC00951
CBEblue	CBE	WSB1
CBEblue	CBE	ZNF18
CBEblue	CBE	GNB1L
CBEblue	CBE	THAP7
CBEblue	CBE	ZNF337-AS1
CBEblue	CBE	BFSP1
CBEblue	CBE	CBR3-AS1
CBEblue	CBE	AC090589.3
CBEblue	CBE	RBM39
CBEblue	CBE	ZMAT1
CBEblue	CBE	HMGN1
CBEblue	CBE	ZNF70
CBEblue	CBE	PIGQ
CBEblue	CBE	AL118506.1
CBEblue	CBE	IPO5P1
CBEblue	CBE	CRKL
CBEblue	CBE	MCM8
CBEblue	CBE	OAZ1
CBEblue	CBE	AL031658.2
CBEblue	CBE	PEX11G
CBEblue	CBE	IFT27
CBEblue	CBE	TMEM141
CBEblue	CBE	WDR88
CBEblue	CBE	METTL23
CBEblue	CBE	FBXL12
CBEblue	CBE	FAM86C1
CBEblue	CBE	TMEM151A
CBEblue	CBE	CSDC2
CBEblue	CBE	CLTCL1
CBEblue	CBE	AC012313.2
CBEblue	CBE	IRF9
CBEblue	CBE	ORMDL2
CBEblue	CBE	PXN-AS1
CBEblue	CBE	ZNF75A
CBEblue	CBE	TRAPPC5
CBEblue	CBE	PPDPF
CBEblue	CBE	SPG11
CBEblue	CBE	GLYCTK
CBEblue	CBE	C11orf24
CBEblue	CBE	TCEAL3
CBEblue	CBE	ARHGAP4
CBEblue	CBE	NAA20
CBEblue	CBE	SNAPC5
CBEblue	CBE	AC009120.3
CBEblue	CBE	LINC02137
CBEblue	CBE	KCNG2
CBEblue	CBE	NMT1
CBEblue	CBE	AC024257.3
CBEblue	CBE	ADD3-AS1
CBEblue	CBE	MPO
CBEblue	CBE	VN1R81P
CBEblue	CBE	LRRC29
CBEblue	CBE	ZNF784
CBEblue	CBE	AC139100.2
CBEblue	CBE	IFT52
CBEblue	CBE	UNC119
CBEblue	CBE	RECQL5
CBEblue	CBE	HTR7P1
CBEblue	CBE	YIPF6
CBEblue	CBE	ZCCHC18
CBEblue	CBE	AC027682.6
CBEblue	CBE	AP000692.1
CBEblue	CBE	LKAAEAR1
CBEblue	CBE	HERPUD1
CBEblue	CBE	C9orf72
CBEblue	CBE	AC016705.2
CBEblue	CBE	AC009061.2
CBEblue	CBE	VPS16
CBEblue	CBE	TMEM8B
CBEblue	CBE	PCYT2
CBEblue	CBE	MED4
CBEblue	CBE	MSRB1
CBEblue	CBE	LINC01544
CBEblue	CBE	EFCAB11
CBEblue	CBE	ZNF581
CBEblue	CBE	CSNK2A2
CBEblue	CBE	TMEM67
CBEblue	CBE	KDM5C
CBEblue	CBE	FUS
CBEblue	CBE	AC099521.2
CBEblue	CBE	AC010501.1
CBEblue	CBE	AC008403.3
CBEblue	CBE	Z97653.1
CBEblue	CBE	AMDHD2
CBEblue	CBE	FURIN
CBEblue	CBE	AC073508.3
CBEblue	CBE	ZNF747
CBEblue	CBE	TMEM101
CBEblue	CBE	ZNF761
CBEblue	CBE	POFUT1
CBEblue	CBE	SETD6
CBEblue	CBE	TOLLIP-AS1
CBEblue	CBE	TXN2
CBEblue	CBE	LINC01637
CBEblue	CBE	LCN15
CBEblue	CBE	USP51
CBEblue	CBE	AL162377.1
CBEblue	CBE	HSD17B1
CBEblue	CBE	PSMC5
CBEblue	CBE	GUCD1
CBEblue	CBE	ZNF681
CBEblue	CBE	ZNF565
CBEblue	CBE	RASSF8-AS1
CBEblue	CBE	GAMT
CBEblue	CBE	FKRP
CBEblue	CBE	FASTKD3
CBEblue	CBE	COX6B1
CBEblue	CBE	MYO5B
CBEblue	CBE	METTL26
CBEblue	CBE	PXMP4
CBEblue	CBE	ZMYND12
CBEblue	CBE	ZNF561
CBEblue	CBE	ILVBL
CBEblue	CBE	HEATR6
CBEblue	CBE	AC009159.3
CBEblue	CBE	AP000223.1
CBEblue	CBE	AC096642.1
CBEblue	CBE	MRPL27
CBEblue	CBE	ZNF763
CBEblue	CBE	TBC1D17
CBEblue	CBE	CYP2T1P
CBEblue	CBE	AC019080.1
CBEblue	CBE	PARD6G-AS1
CBEblue	CBE	CXorf67
CBEblue	CBE	DTD2
CBEblue	CBE	LINC02449
CBEblue	CBE	RWDD2B
CBEblue	CBE	IFT140
CBEblue	CBE	AC018521.5
CBEblue	CBE	KLHL15
CBEblue	CBE	SLC25A10
CBEblue	CBE	TMEM208
CBEblue	CBE	AL021707.2
CBEblue	CBE	ASCC2
CBEblue	CBE	SHISA8
CBEblue	CBE	HOOK2
CBEblue	CBE	NUCB2
CBEblue	CBE	RPS19BP1
CBEblue	CBE	NAGA
CBEblue	CBE	PIM3
CBEblue	CBE	TOMM40
CBEblue	CBE	CNPY3
CBEblue	CBE	TFE3
CBEblue	CBE	BSN-AS2
CBEblue	CBE	AC062029.1
CBEblue	CBE	AC108002.1
CBEblue	CBE	RN7SL268P
CBEblue	CBE	THOC2
CBEblue	CBE	EVI5L
CBEblue	CBE	ASPHD1
CBEblue	CBE	FBF1
CBEblue	CBE	AC005229.4
CBEblue	CBE	CCDC22
CBEblue	CBE	VASP
CBEblue	CBE	CCDC43
CBEblue	CBE	AC007785.3
CBEblue	CBE	EMD
CBEblue	CBE	ADA
CBEblue	CBE	FAM167B
CBEblue	CBE	INO80
CBEblue	CBE	SMDT1
CBEblue	CBE	AC002467.1
CBEblue	CBE	C21orf58
CBEblue	CBE	TMEM218
CBEblue	CBE	SIRT5
CBEblue	CBE	RFNG
CBEblue	CBE	ENDOV
CBEblue	CBE	CD226
CBEblue	CBE	AC063944.1
CBEblue	CBE	LINC02298
CBEblue	CBE	ENOX2
CBEblue	CBE	AL355512.1
CBEblue	CBE	AC003002.2
CBEblue	CBE	ZNF559
CBEblue	CBE	SLC16A6
CBEblue	CBE	ZNF665
CBEblue	CBE	NABP2
CBEblue	CBE	FAM96A
CBEblue	CBE	PLK4
CBEblue	CBE	SLC25A17
CBEblue	CBE	RBP5
CBEblue	CBE	GACAT2
CBEblue	CBE	ABHD12B
CBEblue	CBE	AL132989.1
CBEblue	CBE	TTC3
CBEblue	CBE	MRGPRF-AS1
CBEblue	CBE	AC108134.4
CBEblue	CBE	C12orf29
CBEblue	CBE	LRCH1
CBEblue	CBE	FAM199X
CBEblue	CBE	LINC00899
CBEblue	CBE	DIS3L
CBEblue	CBE	AC064836.3
CBEblue	CBE	TMEM72-AS1
CBEblue	CBE	MTCO1P28
CBEblue	CBE	CTSLP2
CBEblue	CBE	PRICKLE3
CBEblue	CBE	RBL1
CBEblue	CBE	NFIX
CBEblue	CBE	AC084782.2
CBEblue	CBE	GAS2L3
CBEblue	CBE	TBC1D20
CBEblue	CBE	GRIN3B
CBEblue	CBE	TMEM199
CBEblue	CBE	ONECUT2
CBEblue	CBE	FUZ
CBEblue	CBE	PMM2
CBEblue	CBE	SAPCD2
CBEblue	CBE	FAM160A2
CBEblue	CBE	KRI1
CBEblue	CBE	AP000759.1
CBEblue	CBE	AC020915.3
CBEblue	CBE	TPBGL
CBEblue	CBE	WNT11
CBEblue	CBE	SYNRG
CBEblue	CBE	WTIP
CBEblue	CBE	GABARAP
CBEblue	CBE	BBOF1
CBEblue	CBE	PNKP
CBEblue	CBE	TIMM44
CBEblue	CBE	SLC25A5-AS1
CBEblue	CBE	KSR1
CBEblue	CBE	SLC16A9
CBEblue	CBE	COLCA1
CBEblue	CBE	AC091305.2
CBEblue	CBE	AL645728.1
CBEblue	CBE	MPHOSPH6
CBEblue	CBE	FGF22
CBEblue	CBE	INE1
CBEblue	CBE	ZNF837
CBEblue	CBE	WDR86
CBEblue	CBE	MAFG-AS1
CBEblue	CBE	SNAPC2
CBEblue	CBE	KCTD9
CBEblue	CBE	ZNF280C
CBEblue	CBE	RARS2
CBEblue	CBE	STXBP2
CBEblue	CBE	ZNF470
CBEblue	CBE	AC068473.5
CBEblue	CBE	PAK4
CBEblue	CBE	MRPL12
CBEblue	CBE	OPHN1
CBEblue	CBE	EMC4
CBEblue	CBE	AL121895.1
CBEblue	CBE	AC115618.2
CBEblue	CBE	THOC5
CBEblue	CBE	TMEM61
CBEblue	CBE	PAN2
CBEblue	CBE	UBE2G2
CBEblue	CBE	AC139530.1
CBEblue	CBE	WDR18
CBEblue	CBE	CCDC155
CBEblue	CBE	CAMK2G
CBEblue	CBE	ACYP1
CBEblue	CBE	F8A1
CBEblue	CBE	CLUAP1
CBEblue	CBE	TADA2A
CBEblue	CBE	ARL16
CBEblue	CBE	METTL27
CBEblue	CBE	TMEM11
CBEblue	CBE	AC009065.4
CBEblue	CBE	CCDC122
CBEblue	CBE	KANSL1-AS1
CBEblue	CBE	PPEF1
CBEblue	CBE	BCAP31
CBEblue	CBE	TEKT2
CBEblue	CBE	JOSD1
CBEblue	CBE	HMGB3
CBEblue	CBE	ALDH3B1
CBEblue	CBE	AC005730.2
CBEblue	CBE	KRT18P4
CBEblue	CBE	SLF2
CBEblue	CBE	CCER2
CBEblue	CBE	AC105411.1
CBEblue	CBE	MAN2B1
CBEblue	CBE	TBC1D16
CBEblue	CBE	C22orf34
CBEblue	CBE	FAR1
CBEblue	CBE	LPIN2
CBEblue	CBE	DUS3L
CBEblue	CBE	HPN
CBEblue	CBE	ACY3
CBEblue	CBE	FAM96B
CBEblue	CBE	DCT
CBEblue	CBE	RRP7A
CBEblue	CBE	FBXL8
CBEblue	CBE	LINC01252
CBEblue	CBE	ITIH3
CBEblue	CBE	PRRG4
CBEblue	CBE	BATF3
CBEblue	CBE	MIR210HG
CBEblue	CBE	TPP2
CBEblue	CBE	C19orf47
CBEblue	CBE	MORF4L2-AS1
CBEblue	CBE	RPRD1A
CBEblue	CBE	NAPSA
CBEblue	CBE	AL021453.1
CBEblue	CBE	AC023157.3
CBEblue	CBE	AC004148.2
CBEblue	CBE	ZMAT5
CBEblue	CBE	SGK494
CBEblue	CBE	SH2D4A
CBEblue	CBE	KCNK6
CBEblue	CBE	AC012313.8
CBEblue	CBE	FBXW8
CBEblue	CBE	AC110285.6
CBEblue	CBE	ARHGAP22
CBEblue	CBE	PAXIP1-AS2
CBEblue	CBE	MT-ND5
CBEblue	CBE	TAPT1-AS1
CBEblue	CBE	FILIP1
CBEblue	CBE	AC084824.1
CBEblue	CBE	GIPC3
CBEblue	CBE	CASC1
CBEblue	CBE	TEFM
CBEblue	CBE	C8orf82
CBEblue	CBE	MYCL
CBEblue	CBE	MCM3AP-AS1
CBEblue	CBE	HERC2P2
CBEblue	CBE	TAGAP
CBEblue	CBE	PRADC1
CBEblue	CBE	GOSR2
CBEblue	CBE	SPATC1L
CBEblue	CBE	DPYSL2
CBEblue	CBE	EGLN2
CBEblue	CBE	P2RX6P
CBEblue	CBE	CBX2
CBEblue	CBE	RILP
CBEblue	CBE	TRIM65
CBEblue	CBE	FLNB
CBEblue	CBE	LRCH2
CBEblue	CBE	WNK3
CBEblue	CBE	VN2R19P
CBEblue	CBE	AC103810.2
CBEblue	CBE	NEK8
CBEblue	CBE	MDM1
CBEblue	CBE	LINC00921
CBEblue	CBE	ETV4
CBEblue	CBE	LRP5L
CBEblue	CBE	PDIA5
CBEblue	CBE	EFCAB1
CBEblue	CBE	OTX1
CBEblue	CBE	SPIN4
CBEblue	CBE	PLB1
CBEblue	CBE	AC006504.1
CBEblue	CBE	AC006001.2
CBEblue	CBE	FLOT2
CBEblue	CBE	AC127070.5
CBEblue	CBE	AC021491.4
CBEblue	CBE	RAB7B
CBEblue	CBE	FAM83H
CBEblue	CBE	DNAH6
CBEblue	CBE	ALDH1A2
CBEblue	CBE	CD151
CBEblue	CBE	RAB1B
CBEblue	CBE	LCA5L
CBEblue	CBE	PPM1N
CBEblue	CBE	PRPSAP2
CBEblue	CBE	GDF9
CBEblue	CBE	STX5
CBEblue	CBE	AC131097.3
CBEblue	CBE	IL21R-AS1
CBEblue	CBE	RTN4IP1
CBEblue	CBE	UQCRC1
CBEblue	CBE	TMEM163
CBEblue	CBE	EIF2B3
CBEblue	CBE	DCTN2
CBEblue	CBE	SEMA4G
CBEblue	CBE	PPIH
CBEblue	CBE	XXYLT1
CBEblue	CBE	AL365181.4
CBEblue	CBE	B9D1
CBEblue	CBE	EXOC3
CBEblue	CBE	SYCE1
CBEblue	CBE	SMARCA4
CBEblue	CBE	ATP5A1
CBEblue	CBE	FIBP
CBEblue	CBE	C7orf43
CBEblue	CBE	PRPF4B
CBEblue	CBE	ISPD
CBEblue	CBE	SIRT1
CBEblue	CBE	MSTO1
CBEblue	CBE	AP000911.1
CBEblue	CBE	ATP6V0E2
CBEblue	CBE	DIDO1
CBEblue	CBE	BMI1
CBEblue	CBE	SMUG1
CBEblue	CBE	WDR77
CBEblue	CBE	AC009501.1
CBEblue	CBE	RPS6KL1
CBEblue	CBE	EIF3EP1
CBEblue	CBE	MCRS1
CBEblue	CBE	PAPSS1
CBEblue	CBE	G3BP1
CBEblue	CBE	MRTO4
CBEblue	CBE	KCNIP2-AS1
CBEblue	CBE	TMEM223
CBEblue	CBE	AL133517.1
CBEblue	CBE	KATNA1
CBEblue	CBE	POLR1A
CBEblue	CBE	ATXN1
CBEblue	CBE	GFM1
CBEblue	CBE	AL353625.1
CBEblue	CBE	AL137003.2
CBEblue	CBE	PKD1P6
CBEblue	CBE	METTL8
CBEblue	CBE	AP003108.5
CBEblue	CBE	MIER1
CBEblue	CBE	ACTR10
CBEblue	CBE	CINP
CBEblue	CBE	UBE2H
CBEblue	CBE	FEM1C
CBEblue	CBE	ATPAF2
CBEblue	CBE	ADGRF3
CBEblue	CBE	EXOC2
CBEblue	CBE	BCLAF1
CBEblue	CBE	CLDN18
CBEblue	CBE	AC092171.5
CBEblue	CBE	DHX37
CBEblue	CBE	YDJC
CBEblue	CBE	CDH26
CBEblue	CBE	ZNF616
CBEblue	CBE	ENKD1
CBEblue	CBE	LINC02352
CBEblue	CBE	AC114490.1
CBEblue	CBE	NRSN2
CBEblue	CBE	ZNF710-AS1
CBEblue	CBE	HGSNAT
CBEblue	CBE	AC135506.1
CBEblue	CBE	AL590483.3
CBEblue	CBE	SEPSECS
CBEblue	CBE	TAB1
CBEblue	CBE	FBXO4
CBEblue	CBE	INHA
CBEblue	CBE	COX18
CBEblue	CBE	TATDN3
CBEblue	CBE	SEC23IP
CBEblue	CBE	TMCC1
CBEblue	CBE	ANKRA2
CBEblue	CBE	C16orf86
CBEblue	CBE	MFSD8
CBEblue	CBE	ZNF710
CBEblue	CBE	LIFR-AS1
CBEblue	CBE	GK5
CBEblue	CBE	LINC01619
CBEblue	CBE	AL050341.2
CBEblue	CBE	SDHAF4
CBEblue	CBE	SRRM1
CBEblue	CBE	LINC01828
CBEblue	CBE	AP001157.1
CBEblue	CBE	TYSND1
CBEblue	CBE	ZMPSTE24
CBEblue	CBE	CTBS
CBEblue	CBE	P2RX4
CBEblue	CBE	VAMP4
CBEblue	CBE	SMIM19
CBEblue	CBE	SLC35C2
CBEblue	CBE	IDH2
CBEblue	CBE	ZNF517
CBEblue	CBE	AC116535.1
CBEblue	CBE	GALNT12
CBEblue	CBE	AC012236.1
CBEblue	CBE	SOD1
CBEblue	CBE	CCNH
CBEblue	CBE	SLC39A13
CBEblue	CBE	AC233723.2
CBEblue	CBE	PPIP5K2
CBEblue	CBE	ACADSB
CBEblue	CBE	TRPC1
CBEblue	CBE	GTPBP2
CBEblue	CBE	APH1B
CBEblue	CBE	SLC9A8
CBEblue	CBE	GOLT1B
CBEblue	CBE	LINC00667
CBEblue	CBE	CRYZ
CBEblue	CBE	SLC22A23
CBEblue	CBE	ANKRD13C
CBEblue	CBE	DUSP19
CBEblue	CBE	TBP
CBEblue	CBE	CIRBP-AS1
CBEblue	CBE	AC007388.1
CBEblue	CBE	RAD51-AS1
CBEblue	CBE	EXTL3-AS1
CBEblue	CBE	TRMT11
CBEblue	CBE	EXOSC9
CBEblue	CBE	ABCA11P
CBEblue	CBE	APH1A
CBEblue	CBE	RNF146
CBEblue	CBE	GANC
CBEblue	CBE	UBAP2
CBEblue	CBE	AC079140.3
CBEblue	CBE	2025-03-06
CBEblue	CBE	PIGB
CBEblue	CBE	AL117339.4
CBEblue	CBE	FUK
CBEblue	CBE	AL133367.1
CBEblue	CBE	AC105345.1
CBEblue	CBE	GLRX2
CBEblue	CBE	NKTR
CBEblue	CBE	GALK1
CBEblue	CBE	UBOX5
CBEblue	CBE	AC003102.1
CBEblue	CBE	HELQ
CBEblue	CBE	EIF2D
CBEblue	CBE	NIPSNAP2
CBEblue	CBE	COA1
CBEblue	CBE	CENPH
CBEblue	CBE	CDPF1
CBEblue	CBE	Z99129.4
CBEblue	CBE	DEAF1
CBEblue	CBE	PRSS27
CBEblue	CBE	EIF4G2
CBEblue	CBE	AK2
CBEblue	CBE	ZFP2
CBEblue	CBE	AC124016.1
CBEblue	CBE	PEX3
CBEblue	CBE	ARMCX5
CBEblue	CBE	LEMD1
CBEblue	CBE	DUSP18
CBEblue	CBE	SNRPA1
CBEblue	CBE	ZC3H6
CBEblue	CBE	AC010618.3
CBEblue	CBE	SNHG11
CBEblue	CBE	PIGL
CBEblue	CBE	AL163051.2
CBEblue	CBE	KYAT3
CBEblue	CBE	KNTC1
CBEblue	CBE	TUBE1
CBEblue	CBE	RNPEP
CBEblue	CBE	PPP1R10
CBEblue	CBE	TIMM9
CBEblue	CBE	C14orf28
CBEblue	CBE	POLR3GL
CBEblue	CBE	NDP
CBEblue	CBE	NAA50
CBEblue	CBE	VPS37C
CBEblue	CBE	AC091181.1
CBEblue	CBE	DPH7
CBEblue	CBE	ZNF596
CBEblue	CBE	TMEM189
CBEblue	CBE	PER3
CBEblue	CBE	CCDC175
CBEblue	CBE	CRAT
CBEblue	CBE	LTB4R
CBEblue	CBE	CFLAR
CBEblue	CBE	AL133243.3
CBEblue	CBE	SLC4A5
CBEblue	CBE	GK
CBEblue	CBE	SYCP2L
CBEblue	CBE	COQ8B
CBEblue	CBE	SMARCD3
CBEblue	CBE	AL512652.2
CBEblue	CBE	KIF5A
CBEblue	CBE	INAFM1
CBEblue	CBE	STK31
CBEblue	CBE	RASSF4
CBEblue	CBE	RHNO1
CBEblue	CBE	MESD
CBEblue	CBE	BCAR1
CBEblue	CBE	APC
CBEblue	CBE	SVIL-AS1
CBEblue	CBE	FUT11
CBEblue	CBE	AL139353.2
CBEblue	CBE	FANCD2
CBEblue	CBE	MCM6
CBEblue	CBE	MORC2
CBEblue	CBE	ZNF534
CBEblue	CBE	PI4KB
CBEblue	CBE	RALA
CBEblue	CBE	L3HYPDH
CBEblue	CBE	INTS2
CBEblue	CBE	RAP2A
CBEblue	CBE	HAUS4
CBEblue	CBE	BEST3
CBEblue	CBE	TMEM147-AS1
CBEblue	CBE	COMMD10
CBEblue	CBE	DNAJC21
CBEblue	CBE	AGL
CBEblue	CBE	AC095055.1
CBEblue	CBE	ZNF346-IT1
CBEblue	CBE	AC022150.4
CBEblue	CBE	PAXIP1-AS1
CBEblue	CBE	AC005332.6
CBEblue	CBE	FANCM
CBEblue	CBE	AL353593.1
CBEblue	CBE	TRAM2
CBEblue	CBE	GREB1
CBEblue	CBE	AL160006.1
CBEblue	CBE	ANAPC1
CBEblue	CBE	RPS6KB2
CBEblue	CBE	ZPR1
CBEblue	CBE	CRIPT
CBEblue	CBE	VCL
CBEblue	CBE	PRPF4
CBEblue	CBE	TMED9
CBEblue	CBE	MEGF6
CBEblue	CBE	TRAF3
CBEblue	CBE	PHB2
CBEblue	CBE	FAM172A
CBEblue	CBE	CTPS2
CBEblue	CBE	FDX1
CBEblue	CBE	ANKHD1
CBEblue	CBE	CCDC183
CBEblue	CBE	ZNF226
CBEblue	CBE	AL606491.1
CBEblue	CBE	AL583839.1
CBEblue	CBE	RPL36A
CBEblue	CBE	ZSCAN30
CBEblue	CBE	TBK1
CBEblue	CBE	ERCC1
CBEblue	CBE	FZD6
CBEblue	CBE	CDC37L1
CBEblue	CBE	SKIL
CBEblue	CBE	PCDHB9
CBEblue	CBE	GTPBP3
CBEblue	CBE	AP5M1
CBEblue	CBE	H3F3B
CBEblue	CBE	ATAD5
CBEblue	CBE	KLHDC1
CBEblue	CBE	TRIM60P18
CBEblue	CBE	SPDL1
CBEblue	CBE	CYP17A1
CBEblue	CBE	AC093752.1
CBEblue	CBE	FGGY
CBEblue	CBE	DHX58
CBEblue	CBE	ZNF43
CBEblue	CBE	MMS19
CBEblue	CBE	FAM78A
CBEblue	CBE	OCIAD1-AS1
CBEblue	CBE	CCDC32
CBEblue	CBE	CES5AP1
CBEblue	CBE	TSPAN31
CBEblue	CBE	ZNF606
CBEblue	CBE	AC004908.3
CBEblue	CBE	CLEC4GP1
CBEblue	CBE	ARHGEF39
CBEblue	CBE	CCDC124
CBEblue	CBE	ZNF333
CBEblue	CBE	OSGIN2
CBEblue	CBE	NEB
CBEblue	CBE	AC125603.4
CBEblue	CBE	STRADA
CBEblue	CBE	GTPBP1
CBEblue	CBE	ZNF512B
CBEblue	CBE	UNC5CL
CBEblue	CBE	NOS2
CBEblue	CBE	SYS1
CBEblue	CBE	SDF2
CBEblue	CBE	MAU2
CBEblue	CBE	AL583856.2
CBEblue	CBE	C14orf119
CBEblue	CBE	GABPB1
CBEblue	CBE	ZNF449
CBEblue	CBE	WBP2NL
CBEblue	CBE	CERNA1
CBEblue	CBE	ZNF75D
CBEblue	CBE	AL022069.2
CBEblue	CBE	AC232271.1
CBEblue	CBE	OXCT1-AS1
CBEblue	CBE	AC003072.1
CBEblue	CBE	SDCBP2-AS1
CBEblue	CBE	C20orf203
CBEblue	CBE	SCML1
CBEblue	CBE	DDX25
CBEblue	CBE	RSPH4A
CBEblue	CBE	FGFR1OP2
CBEblue	CBE	IFITM10
CBEblue	CBE	AC008894.3
CBEblue	CBE	SERP2
CBEblue	CBE	NPLOC4
CBEblue	CBE	GP1BA
CBEblue	CBE	AP002495.1
CBEblue	CBE	ZBTB12
CBEblue	CBE	ABCA5
CBEblue	CBE	ZNF200
CBEblue	CBE	SALL3
CBEblue	CBE	AL031118.1
CBEblue	CBE	Z95115.1
CBEblue	CBE	ASXL1
CBEblue	CBE	MPND
CBEblue	CBE	HMGXB4
CBEblue	CBE	GPATCH8
CBEblue	CBE	ADGRE5
CBEblue	CBE	ZNF530
CBEblue	CBE	STEAP1
CBEblue	CBE	PITRM1
CBEblue	CBE	FSIP2
CBEblue	CBE	CCDC183-AS1
CBEblue	CBE	PEAK1
CBEblue	CBE	ZNF843
CBEblue	CBE	MATN1-AS1
CBEblue	CBE	ZC3H7A
CBEblue	CBE	NKX3-1
CBEblue	CBE	CRYZL1
CBEblue	CBE	GLIPR1L1
CBEblue	CBE	DUT
CBEblue	CBE	AL109809.1
CBEblue	CBE	AL137013.1
CBEblue	CBE	ZDHHC8P1
CBEblue	CBE	AC006480.2
CBEblue	CBE	GBX2
CBEblue	CBE	GSR
CBEblue	CBE	AHNAK2
CBEblue	CBE	EPM2AIP1
CBEblue	CBE	C1orf35
CBEblue	CBE	AC135048.4
CBEblue	CBE	C9orf139
CBEblue	CBE	BNIPL
CBEblue	CBE	CXXC1
CBEblue	CBE	SYCP3
CBEblue	CBE	CCDC62
CBEblue	CBE	FUT7
CBEblue	CBE	PLK1
CBEblue	CBE	NPC1L1
CBEblue	CBE	HID1
CBEblue	CBE	FAM229A
CBEblue	CBE	RNF8
CBEblue	CBE	TMEM160
CBEblue	CBE	SLC34A2
CBEblue	CBE	MAST1
CBEblue	CBE	AL136311.1
CBEblue	CBE	CD160
CBEblue	CBE	ZMYND10
CBEblue	CBE	AOC2
CBEblue	CBE	ACKR1
CBEblue	CBE	ECM1
CBEblue	CBE	PSMC3IP
CBEblue	CBE	AUP1
CBEblue	CBE	CLDN15
CBEblue	CBE	CTSK
CBEblue	CBE	AL157996.1
CBEblue	CBE	MOB2
CBEblue	CBE	HSD3B7
CBEblue	CBE	MFSD1
CBEblue	CBE	USP4
CBEblue	CBE	SRBD1
CBEblue	CBE	RPP38
CBEblue	CBE	C6orf48
CBEblue	CBE	SIGMAR1
CBEblue	CBE	SPIDR
CBEblue	CBE	WDR83
CBEblue	CBE	ABCC2
CBEblue	CBE	DXO
CBEblue	CBE	TMEM14C
CBEblue	CBE	STARD10
CBEblue	CBE	PPHLN1
CBEblue	CBE	BRMS1
CBEblue	CBE	LINC01588
CBEblue	CBE	RAD54L
CBEblue	CBE	FGFR4
CBEblue	CBE	GALC
CBEblue	CBE	CNOT4
CBEblue	CBE	ELOA
CBEblue	CBE	MYRFL
CBEblue	CBE	Z92544.2
CBEblue	CBE	GZMM
CBEblue	CBE	TACC3
CBEblue	CBE	PROX2
CBEblue	CBE	UBXN1
CBEblue	CBE	WNT2B
CBEblue	CBE	PCCB
CBEblue	CBE	PDHB
CBEblue	CBE	PKD1P6-NPIPP1
CBEblue	CBE	LINC01786
CBEblue	CBE	AL035252.3
CBEblue	CBE	GPD2
CBEblue	CBE	SLC22A13
CBEblue	CBE	ZNF641
CBEblue	CBE	AC007390.2
CBEblue	CBE	MC1R
CBEblue	CBE	EEF1B2
CBEblue	CBE	SLC4A1
CBEblue	CBE	AOC3
CBEblue	CBE	ASB7
CBEblue	CBE	PALM3
CBEblue	CBE	FAAHP1
CBEblue	CBE	ZFPL1
CBEblue	CBE	CEP135
CBEblue	CBE	TRAPPC1
CBEblue	CBE	STK19
CBEblue	CBE	POLG2
CBEblue	CBE	SH3D19
CBEblue	CBE	EIF3D
CBEblue	CBE	ZNF263
CBEblue	CBE	DIMT1
CBEblue	CBE	IL34
CBEblue	CBE	AC004039.1
CBEblue	CBE	AL590666.1
CBEblue	CBE	PHYKPL
CBEblue	CBE	TIMM23
CBEblue	CBE	LLGL2
CBEblue	CBE	COASY
CBEblue	CBE	ANP32E
CBEblue	CBE	CENPL
CBEblue	CBE	SCNN1D
CBEblue	CBE	DLD
CBEblue	CBE	MAPKAPK5-AS1
CBEblue	CBE	LINC02397
CBEblue	CBE	ATP13A3
CBEblue	CBE	SLC35B3
CBEblue	CBE	BIN3
CBEblue	CBE	NELFB
CBEblue	CBE	CFAP44
CBEblue	CBE	SFXN4
CBEblue	CBE	RFX1
CBEblue	CBE	SURF1
CBEblue	CBE	TEX14
CBEblue	CBE	WDR20
CBEblue	CBE	IQUB
CBEblue	CBE	NUSAP1
CBEblue	CBE	SNORD104
CBEblue	CBE	COQ2
CBEblue	CBE	IER2
CBEblue	CBE	ADM5
CBEblue	CBE	SOX12
CBEblue	CBE	CNTD2
CBEblue	CBE	ZMYND8
CBEblue	CBE	SNAI1
CBEblue	CBE	CCDC9
CBEblue	CBE	AC012615.1
CBEblue	CBE	ATP2A1
CBEblue	CBE	ADGRL1
CBEblue	CBE	FAM129C
CBEblue	CBE	PLK5
CBEblue	CBE	TRPM7
CBEblue	CBE	RFX3-AS1
CBEblue	CBE	TMEM230
CBEblue	CBE	CYTH2
CBEblue	CBE	TCEANC
CBEblue	CBE	FAM83D
CBEblue	CBE	U62317.3
CBEblue	CBE	C17orf58
CBEblue	CBE	RCVRN
CBEblue	CBE	AC025181.2
CBEblue	CBE	AC007663.1
CBEblue	CBE	ZBTB34
CBEblue	CBE	SPOPL
CBEblue	CBE	ZC3H12C
CBEblue	CBE	ZBTB44
CBEblue	CBE	IKZF5
CBEblue	CBE	ADCY10
CBEblue	CBE	DCAF4L1
CBEblue	CBE	ZNF511
CBEblue	CBE	KCTD6
CBEblue	CBE	TPRA1
CBEblue	CBE	ARRB2
CBEblue	CBE	ZDHHC18
CBEblue	CBE	EIF2AK1
CBEblue	CBE	MED17
CBEblue	CBE	UBE2B
CBEblue	CBE	RSAD1
CBEblue	CBE	PPID
CBEblue	CBE	RFC4
CBEblue	CBE	CCDC120
CBEblue	CBE	INPP5E
CBEblue	CBE	GTF2E2
CBEblue	CBE	COLQ
CBEblue	CBE	AC245052.4
CBEblue	CBE	KLRD1
CBEblue	CBE	AP001267.2
CBEblue	CBE	CCDC25
CBEblue	CBE	AL008727.1
CBEblue	CBE	LINC01006
CBEblue	CBE	PDXK
CBEblue	CBE	AC110597.1
CBEblue	CBE	NDUFB5
CBEblue	CBE	LYRM1
CBEblue	CBE	AP002360.2
CBEblue	CBE	DIXDC1
CBEblue	CBE	SMIM7
CBEblue	CBE	PAG1
CBEblue	CBE	E2F1
CBEblue	CBE	C3orf18
CBEblue	CBE	TMED4
CBEblue	CBE	ZNF662
CBEblue	CBE	CARF
CBEblue	CBE	LINC-PINT
CBEblue	CBE	SMIM14
CBEblue	CBE	TRDMT1
CBEblue	CBE	NOP2
CBEblue	CBE	AL355075.2
CBEblue	CBE	TXLNA
CBEblue	CBE	DCDC2B
CBEblue	CBE	SH2B2
CBEblue	CBE	BRD4
CBEblue	CBE	PPP4C
CBEblue	CBE	ZNF337
CBEblue	CBE	AL731533.2
CBEblue	CBE	SLFN5
CBEblue	CBE	SCAMP3
CBEblue	CBE	VDAC1P8
CBEblue	CBE	PWWP2A
CBEblue	CBE	YAE1D1
CBEblue	CBE	PPP2R2A
CBEblue	CBE	AL356481.1
CBEblue	CBE	ZNF347
CBEblue	CBE	MYEF2
CBEblue	CBE	FAM90A1
CBEblue	CBE	ARHGAP9
CBEblue	CBE	CCDC74A
CBEblue	CBE	ZNF660
CBEblue	CBE	COQ10A
CBEblue	CBE	MBTPS2
CBEblue	CBE	ZNF528
CBEblue	CBE	PUS7L
CBEblue	CBE	SPATA25
CBEblue	CBE	BAZ1A
CBEblue	CBE	CHMP2A
CBEblue	CBE	ZC3H7B
CBEblue	CBE	CHEK2
CBEblue	CBE	PRKD2
CBEblue	CBE	GABRE
CBEblue	CBE	SLC25A39
CBEblue	CBE	CNTD1
CBEblue	CBE	GSTA4
CBEblue	CBE	ICA1L
CBEblue	CBE	LINCR-0001
CBEblue	CBE	VIPR1
CBEblue	CBE	SLC41A1
CBEblue	CBE	ABHD14B
CBEblue	CBE	PRCD
CBEblue	CBE	CRIP3
CBEblue	CBE	WDR93
CBEblue	CBE	FAM76A
CBEblue	CBE	SEC24B-AS1
CBEblue	CBE	ABHD14A
CBEblue	CBE	CKMT1B
CBEblue	CBE	ATF6B
CBEblue	CBE	PAQR7
CBEblue	CBE	TAF11
CBEblue	CBE	MAATS1
CBEblue	CBE	SLC27A3
CBEblue	CBE	DHX57
CBEblue	CBE	SNTB2
CBEblue	CBE	LRRC28
CBEblue	CBE	TTC31
CBEblue	CBE	HDAC3
CBEblue	CBE	ECE2
CBEblue	CBE	PCBP4
CBEblue	CBE	PRSS51
CBEblue	CBE	ALG9
CBEblue	CBE	MRS2
CBEblue	CBE	AC012213.4
CBEblue	CBE	TMED5
CBEblue	CBE	NTM
CBEblue	CBE	C2CD5
CBEblue	CBE	AP002360.3
CBEblue	CBE	PRRT2
CBEblue	CBE	LINC00265
CBEblue	CBE	PDZD8
CBEblue	CBE	UBAP1L
CBEblue	CBE	RBFOX3
CBEblue	CBE	N4BP2L2-IT2
CBEblue	CBE	POLE2
CBEblue	CBE	PPOX
CBEblue	CBE	RAB4A
CBEblue	CBE	SLC6A7
CBEblue	CBE	VDAC3
CBEblue	CBE	CATSPER2
CBEblue	CBE	GLMN
CBEblue	CBE	FAM43A
CBEblue	CBE	ZFHX2
CBEblue	CBE	AP002360.4
CBEblue	CBE	OSGEP
CBEblue	CBE	TP53I11
CBEblue	CBE	AC007614.1
CBEblue	CBE	BLACAT1
CBEblue	CBE	AC126474.2
CBEblue	CBE	AL589739.1
CBEblue	CBE	LINC01797
CBEblue	CBE	RNU6-729P
CBEblue	CBE	GLI4
CBEblue	CBE	FAM131C
CBEblue	CBE	DMAP1
CBEblue	CBE	ZCCHC17
CBEblue	CBE	FBXW7
CBEblue	CBE	ATG101
CBEblue	CBE	LCMT1
CBEblue	CBE	KLHL22
CBEblue	CBE	DMAC1
CBEblue	CBE	CROCCP3
CBEblue	CBE	ZNF781
CBEblue	CBE	GRK4
CBEblue	CBE	MAFG
CBEblue	CBE	LINC02139
CBEblue	CBE	AL359764.1
CBEblue	CBE	ZFHX2-AS1
CBEblue	CBE	AC008741.2
CBEblue	CBE	AC007614.3
CBEblue	CBE	SEC61A2
CBEblue	CBE	SUPT16H
CBEblue	CBE	ACAP3
CBEblue	CBE	AC104964.3
CBEblue	CBE	PRR3
CBEblue	CBE	RARS
CBEblue	CBE	REPS1
CBEblue	CBE	SEC22A
CBEblue	CBE	MFHAS1
CBEblue	CBE	AC007614.6
CBEblue	CBE	ZNF362
CBEblue	CBE	AC092119.2
CBEblue	CBE	RAD18
CBEblue	CBE	ZNF33A
CBEblue	CBE	ITGA9-AS1
CBEblue	CBE	LINC01798
CBEblue	CBE	CNOT10
CBEblue	CBE	AC005962.2
CBEblue	CBE	ANGEL2
CBEblue	CBE	TRIM9
CBEblue	CBE	UAP1
CBEblue	CBE	ALS2
CBEblue	CBE	ZNF204P
CBEblue	CBE	TCTEX1D2
CBEblue	CBE	FAM153B
CBEblue	CBE	AC012213.1
CBEblue	CBE	SNX2
CBEblue	CBE	ZNF503
CBEblue	CBE	BUB3
CBEblue	CBE	AP4M1
CBEblue	CBE	Z97832.2
CBEblue	CBE	KBTBD2
CBEblue	CBE	SMIM4
CBEblue	CBE	SCUBE3
CBEblue	CBE	ZBTB25
CBEblue	CBE	AL355994.2
CBEblue	CBE	SCNN1B
CBEblue	CBE	AC026469.1
CBEblue	CBE	ELOVL5
CBEblue	CBE	AC007614.2
CBEblue	CBE	DPM2
CBEblue	CBE	AC009403.1
CBEblue	CBE	ZNF252P-AS1
CBEblue	CBE	LMNB1
CBEblue	CBE	HCG27
CBEblue	CBE	ATXN1L
CBEblue	CBE	SPDYE5
CBEblue	CBE	2025-03-05
CBEblue	CBE	DDX56
CBEblue	CBE	SDE2
CBEblue	CBE	RN7SKP23
CBEblue	CBE	INO80E
CBEblue	CBE	AC018645.2
CBEblue	CBE	AC009148.1
CBEblue	CBE	AC087500.1
CBEblue	CBE	AL080317.1
CBEblue	CBE	MRPS31
CBEblue	CBE	ZNF300
CBEblue	CBE	AC106795.2
CBEblue	CBE	HEBP2
CBEblue	CBE	AL359915.2
CBEblue	CBE	DNMT3B
CBEblue	CBE	FASTK
CBEblue	CBE	ABCC5
CBEblue	CBE	MDC1
CBEblue	CBE	AL513302.2
CBEblue	CBE	CACNA1A
CBEblue	CBE	FKBP14
CBEblue	CBE	ABTB1
CBEblue	CBE	POC1B-AS1
CBEblue	CBE	ODF2
CBEblue	CBE	RPL5P23
CBEblue	CBE	MFSD10
CBEblue	CBE	CKMT1A
CBEblue	CBE	ADCK5
CBEblue	CBE	DNAJB5
CBEblue	CBE	ERAL1
CBEblue	CBE	SLC38A9
CBEblue	CBE	SSBP2
CBEblue	CBE	IFT80
CBEblue	CBE	ZNF367
CBEblue	CBE	MTFMT
CBEblue	CBE	RNF144A
CBEblue	CBE	P3H4
CBEblue	CBE	UCK1
CBEblue	CBE	SKP2
CBEblue	CBE	TOR2A
CBEblue	CBE	CBX3
CBEblue	CBE	ALDH18A1
CBEblue	CBE	ERC1
CBEblue	CBE	AL590705.5
CBEblue	CBE	CNOT7
CBEblue	CBE	PIGF
CBEblue	CBE	THRAP3
CBEblue	CBE	POLR3F
CBEblue	CBE	RNU6-610P
CBEblue	CBE	AC008764.8
CBEblue	CBE	NEK5
CBEblue	CBE	VPS4A
CBEblue	CBE	DGCR2
CBEblue	CBE	LINC02210
CBEblue	CBE	AC092802.2
CBEblue	CBE	SLC9A3R2
CBEblue	CBE	SPSB2
CBEblue	CBE	GATD1
CBEblue	CBE	TBC1D31
CBEblue	CBE	FAM153A
CBEblue	CBE	MCF2L
CBEblue	CBE	DSTNP2
CBEblue	CBE	KCNIP2
CBEblue	CBE	SDF4
CBEblue	CBE	MPZL3
CBEblue	CBE	WDR41
CBEblue	CBE	CD47
CBEblue	CBE	AL445222.1
CBEblue	CBE	AC104964.1
CBEblue	CBE	ZNF485
CBEblue	CBE	HAUS2
CBEblue	CBE	AL355916.1
CBEblue	CBE	ESRRA
CBEblue	CBE	AC015802.3
CBEblue	CBE	MTMR1
CBEblue	CBE	AGK
CBEblue	CBE	C21orf59
CBEblue	CBE	KRBOX4
CBEblue	CBE	HIPK4
CBEblue	CBE	NFIL3
CBEblue	CBE	AL135999.2
CBEblue	CBE	AC040160.1
CBEblue	CBE	AC007614.4
CBEblue	CBE	ZNF414
CBEblue	CBE	TCEAL9
CBEblue	CBE	ST13
CBEblue	CBE	TMX1
CBEblue	CBE	TUBGCP6
CBEblue	CBE	ZNF808
CBEblue	CBE	GEMIN8
CBEblue	CBE	SAMD10
CBEblue	CBE	Z83843.1
CBEblue	CBE	IGFL4
CBEblue	CBE	SULT1A1
CBEblue	CBE	PRMT7
CBEblue	CBE	PDCD5
CBEblue	CBE	STAU1
CBEblue	CBE	BUD31
CBEblue	CBE	TNRC6A
CBEblue	CBE	P4HB
CBEblue	CBE	INTS6L
CBEblue	CBE	ZFYVE26
CBEblue	CBE	TMC2
CBEblue	CBE	NKIRAS2
CBEblue	CBE	PDHA1
CBEblue	CBE	ZNF503-AS2
CBEblue	CBE	USP28
CBEblue	CBE	KLF6
CBEblue	CBE	EFL1
CBEblue	CBE	GP6
CBEblue	CBE	ELK1
CBEblue	CBE	AC145124.1
CBEblue	CBE	DNAJC17
CBEblue	CBE	ZNF275
CBEblue	CBE	NDUFA4L2
CBEblue	CBE	AC015849.3
CBEblue	CBE	RBM15-AS1
CBEblue	CBE	RHBDD3
CBEblue	CBE	MYO15A
CBEblue	CBE	NME3
CBEblue	CBE	AC110048.2
CBEblue	CBE	AP001469.3
CBEblue	CBE	TTC25
CBEblue	CBE	ZNF507
CBEblue	CBE	GAREM1
CBEblue	CBE	LINS1
CBEblue	CBE	UPF3B
CBEblue	CBE	PCED1A
CBEblue	CBE	CD276
CBEblue	CBE	MZF1
CBEblue	CBE	COL13A1
CBEblue	CBE	ARHGAP28
CBEblue	CBE	GYS1
CBEblue	CBE	PINLYP
CBEblue	CBE	CD320
CBEblue	CBE	TSPAN12
CBEblue	CBE	FZD8
CBEblue	CBE	AC073548.1
CBEblue	CBE	KDM4B
CBEblue	CBE	ITGA11
CBEblue	CBE	CTSA
CBEblue	CBE	KDELR3
CBEblue	CBE	MANF
CBEblue	CBE	PDIA4
CBEblue	CBE	HSPA5
CBEblue	CBE	HSPA8
CBEblue	CBE	PDIA6
CBEblue	CBE	CCT4
CBEblue	CBE	SNX3
CBEblue	CBE	RAN
CBEblue	CBE	PRMT5
CBEblue	CBE	RDH14
CBEblue	CBE	MRPL33
CBEblue	CBE	HSP90B1
CBEblue	CBE	LINC01184
CBEblue	CBE	PLPBP
CBEblue	CBE	USP46
CBEblue	CBE	CRNKL1
CBEblue	CBE	LRRN1
CBEblue	CBE	CANT1
CBEblue	CBE	DNAJC3
CBEblue	CBE	MED21
CBEblue	CBE	PHB
CBEblue	CBE	CALR
CBEblue	CBE	XBP1
CBEblue	CBE	DNAJA4
CBEblue	CBE	MAGEH1
CBEblue	CBE	PCBP3
CBEblue	CBE	PYGB
CBEblue	CBE	DSTNP1
CBEblue	CBE	SDF2L1
CBEblue	CBE	EIF5
CBEblue	CBE	ZNF468
CBEblue	CBE	HIBCH
CBEblue	CBE	RTF1
CBEblue	CBE	PAPOLA
CBEblue	CBE	SPR
CBEblue	CBE	PPIL2
CBEblue	CBE	DPF2
CBEblue	CBE	HNRNPCP1
CBEblue	CBE	PLOD3
CBEblue	CBE	USP33
CBEblue	CBE	HSPE1
CBEblue	CBE	DDHD2
CBEblue	CBE	PDS5A
CBEblue	CBE	PLOD1
CBEblue	CBE	PMS2
CBEblue	CBE	SLC37A3
CBEblue	CBE	AL691432.2
CBEblue	CBE	UBE2D3
CBEblue	CBE	NFATC2IP
CBEblue	CBE	LANCL1-AS1
CBEblue	CBE	GKAP1
CBEblue	CBE	NAT6
CBEblue	CBE	DOPEY2
CBEblue	CBE	CDK2AP2
CBEblue	CBE	LRPPRC
CBEblue	CBE	XPO1
CBEblue	CBE	LY6G5B
CBEblue	CBE	FBXO30
CBEblue	CBE	P4HTM
CBEblue	CBE	TIMM21
CBEblue	CBE	DANCR
CBEblue	CBE	DHX33
CBEblue	CBE	AL353743.1
CBEblue	CBE	PRKCI
CBEblue	CBE	SNAP23
CBEblue	CBE	ACTR1B
CBEblue	CBE	PSPH
CBEblue	CBE	BCCIP
CBEblue	CBE	CWC22
CBEblue	CBE	MIOS
CBEblue	CBE	KATNB1
CBEblue	CBE
CBEblue	CBE	C1orf226
CBEblue	CBE	HPDL
CBEblue	CBE	LYAR
CBEblue	CBE	AC018797.2
CBEblue	CBE	TUBGCP2
CBEblue	CBE	CASD1
CBEblue	CBE	FERMT3
CBEblue	CBE	ERVK13-1
CBEblue	CBE	ADNP
CBEblue	CBE	VPS11
CBEblue	CBE	CCDC151
CBEblue	CBE	KIAA0556
CBEblue	CBE	HTATIP2
CBEblue	CBE	DENND4A
CBEblue	CBE	FGD6
CBEblue	CBE	IQCD
CBEblue	CBE	RFC2
CBEblue	CBE	PDGFRL
CBEblue	CBE	WARS2
CBEblue	CBE	TLE3
CBEblue	CBE	RNF167
CBEblue	CBE	FOXJ1
CBEblue	CBE	ENGASE
CBEblue	CBE	DEPDC5
CBEblue	CBE	RCN2
CBEblue	CBE	YTHDF1
CBEblue	CBE	HSBP1
CBEblue	CBE	CCT8
CBEblue	CBE	STXBP4
CBEblue	CBE	ZNF630
CBEblue	CBE	ZNF443
CBEblue	CBE	GPR150
CBEblue	CBE	NAPA-AS1
CBEblue	CBE	AL731571.1
CBEblue	CBE	FAM227A
CBEblue	CBE	AC011476.3
CBEblue	CBE	AC093642.2
CBEblue	CBE	CEL
CBEblue	CBE	AC133528.1
CBEblue	CBE	AC011448.1
CBEblue	CBE	SNX17
CBEblue	CBE	BAG2
CBEblue	CBE	GPAA1
CBEblue	CBE	MROH6
CBEblue	CBE	AC005393.1
CBEblue	CBE	CYHR1
CBEblue	CBE	QRICH2
CBEblue	CBE	MAX
CBEblue	CBE	ASPRV1
CBEblue	CBE	AGTPBP1
CBEblue	CBE	RILPL2
CBEblue	CBE	AC004448.4
CBEblue	CBE	ST6GALNAC2
CBEblue	CBE	SCAMP1-AS1
CBEblue	CBE	AC107214.2
CBEblue	CBE	MCRIP2
CBEblue	CBE	AC112722.1
CBEblue	CBE	AP003392.1
CBEblue	CBE	AC011815.2
CBEblue	CBE	GDPD3
CBEblue	CBE	ATP8A1
CBEblue	CBE	MIER2
CBEblue	CBE	AC013553.4
CBEblue	CBE	TAS1R3
CBEblue	CBE	SLC25A41
CBEblue	CBE	AC046176.1
CBEblue	CBE	KIAA1324L
CBEblue	CBE	CCDC71
CBEblue	CBE	ZGLP1
CBEblue	CBE	TOP2B
CBEblue	CBE	CCDC36
CBEblue	CBE	ALG2
CBEblue	CBE	NDUFA13
CBEblue	CBE	AC114811.2
CBEblue	CBE	PIGO
CBEblue	CBE	NRM
CBEblue	CBE	MAP2K3
CBEblue	CBE	AC023509.3
CBEblue	CBE	UMAD1
CBEblue	CBE	DHX36
CBEblue	CBE	HGFAC
CBEblue	CBE	CILP
CBEblue	CBE	VPS52
CBEblue	CBE	SERPINF2
CBEblue	CBE	UBE2J2
CBEblue	CBE	GNB3
CBEblue	CBE	C4orf47
CBEblue	CBE	AHI1
CBEblue	CBE	AP4E1
CBEblue	CBE	AL160313.1
CBEblue	CBE	CELSR1
CBEblue	CBE	PROX1-AS1
CBEblue	CBE	AL049552.1
CBEblue	CBE	MBD3
CBEblue	CBE	AL360181.2
CBEblue	CBE	MRPS18B
CBEblue	CBE	FASTKD1
CBEblue	CBE	ESYT1
CBEblue	CBE	MYL7
CBEblue	CBE	PRKCZ-AS1
CBEblue	CBE	CLDN12
CBEblue	CBE	B4GALT3
CBEblue	CBE	MLLT3
CBEblue	CBE	SH3YL1
CBEblue	CBE	AP003392.2
CBEblue	CBE	CHST10
CBEblue	CBE	DTX2
CBEblue	CBE	C8orf58
CBEblue	CBE	EPHB3
CBEblue	CBE	HEIH
CBEblue	CBE	LRRN4CL
CBEblue	CBE	BLVRA
CBEblue	CBE	FHDC1
CBEblue	CBE	DNASE1L1
CBEblue	CBE	LINC02094
CBEblue	CBE	ZNF788
CBEblue	CBE	MTO1
CBEblue	CBE	SSB
CBEblue	CBE	AK1
CBEblue	CBE	LINC00926
CBEblue	CBE	DUSP14
CBEblue	CBE	PKMYT1
CBEblue	CBE	HDAC10
CBEblue	CBE	CFD
CBEblue	CBE	MMP16
CBEblue	CBE	AC009108.3
CBEblue	CBE	CTU1
CBEblue	CBE	LINC00909
CBEblue	CBE	GCNT2
CBEblue	CBE	TMEM272
CBEblue	CBE	RBMX
CBEblue	CBE	GLMP
CBEblue	CBE	MPPE1
CBEblue	CBE	PLEKHM1
CBEblue	CBE	CCDC40
CBEblue	CBE	RASGRP4
CBEblue	CBE	GAPVD1
CBEblue	CBE	ZNF547
CBEblue	CBE	EIF4HP2
CBEblue	CBE	LIME1
CBEblue	CBE	VPS25
CBEblue	CBE	ANKLE1
CBEblue	CBE	AC097359.3
CBEblue	CBE	AL355001.2
CBEblue	CBE	SLC7A9
CBEblue	CBE	ZNF572
CBEblue	CBE	AL022328.4
CBEblue	CBE	LINC01730
CBEblue	CBE	CPT1B
CBEblue	CBE	NOS2P3
CBEblue	CBE	YJEFN3
CBEblue	CBE	LIPE-AS1
CBEblue	CBE	TPST2
CBEblue	CBE	AC139100.1
CBEblue	CBE	TATDN1
CBEblue	CBE	LRRC75A
CBEblue	CBE	VSIG2
CBEblue	CBE	ABCC6
CBEblue	CBE	AL354836.1
CBEblue	CBE	AC090515.2
CBEblue	CBE	PLXNA3
CBEblue	CBE	MT-CO3
CBEblue	CBE	SHF
CBEblue	CBE	IST1
CBEblue	CBE	TMEM250
CBEblue	CBE	AASDHPPT
CBEblue	CBE	AC104117.3
CBEblue	CBE	AC015712.7
CBEblue	CBE	TTLL9
CBEblue	CBE	RANBP6
CBEblue	CBE	OTUD1
CBEblue	CBE	ZNF253
CBEblue	CBE	AEBP2
CBEblue	CBE	C5orf24
CBEblue	CBE	LIN9
CBEblue	CBE	CCDC126
CBEblue	CBE	RNF6
CBEblue	CBE	MORF4L1
CBEblue	CBE	MSL2
CBEblue	CBE	ZNF260
CBEblue	CBE	PHF13
CBEblue	CBE	ZNF567
CBEblue	CBE	SMIM13
CBEblue	CBE	JMY
CBEblue	CBE	DYRK2
CBEblue	CBE	PFDN1
CBEblue	CBE	CHD1L
CBEblue	CBE	RANBP2
CBEblue	CBE	PPA2
CBEblue	CBE	CEP78
CBEblue	CBE	MRFAP1L1
CBEblue	CBE	YOD1
CBEblue	CBE	FAM133B
CBEblue	CBE	ZNF721
CBEblue	CBE	SOX4
CBEblue	CBE	ANO10
CBEblue	CBE	C16orf52
CBEblue	CBE	YPEL2
CBEblue	CBE	ZFP30
CBEblue	CBE	RRP8
CBEblue	CBE	KIF5C
CBEblue	CBE	ZFP1
CBEblue	CBE	ZBTB33
CBEblue	CBE	SFI1
CBEblue	CBE	MEX3B
CBEblue	CBE	ZNF112
CBEblue	CBE	CCDC102B
CBEblue	CBE	DGUOK
CBEblue	CBE	CNOT6
CBEblue	CBE	AHCTF1
CBEblue	CBE	ZNF823
CBEblue	CBE	CNOT6L
CBEblue	CBE	OTUD6B
CBEblue	CBE	SCAND1
CBEblue	CBE	MORC3
CBEblue	CBE	COX7A2
CBEblue	CBE	NDUFA4
CBEblue	CBE	AL391807.1
CBEblue	CBE	TMEM175
CBEblue	CBE	AC004982.1
CBEblue	CBE	CCS
CBEblue	CBE	AL355987.5
CBEblue	CBE	CES4A
CBEblue	CBE	TTC14
CBEblue	CBE	IDUA
CBEblue	CBE	GALT
CBEblue	CBE	TTC21A
CBEblue	CBE	CDK9
CBEblue	CBE	MMP24OS
CBEblue	CBE	MAN2C1
CBEblue	CBE	ACOT11
CBEblue	CBE	RNF215
CBEblue	CBE	SPAG8
CBEblue	CBE	MTERF2
CBEblue	CBE	HARS2
CBEblue	CBE	QTRT1
CBEblue	CBE	CCDC24
CBEblue	CBE	SEMA4A
CBEblue	CBE	ACBD4
CBEblue	CBE	AC004982.2
CBEblue	CBE	NAA30
CBEblue	CBE	NRBP2
CBEblue	CBE	RHOT2
CBEblue	CBE	SLC29A2
CBEblue	CBE	C1orf228
CBEblue	CBE	CHTF18
CBEblue	CBE	PKD1
CBEblue	CBE	EXOSC7
CBEblue	CBE	AC005154.3
CBEblue	CBE	GOLGA8A
CBEblue	CBE	VKORC1L1
CBEblue	CBE	AC004890.2
CBEblue	CBE	FZR1
CBEblue	CBE	GATAD1
CBEblue	CBE	AC110285.2
CBEblue	CBE	ZRANB2
CBEblue	CBE	AC005154.1
CBEblue	CBE	AC079174.2
CBEblue	CBE	GNMT
CBEblue	CBE	ALKBH5
CBEblue	CBE	BAHCC1
CBEblue	CBE	DGLUCY
CBEblue	CBE	AL162586.1
CBEblue	CBE	LRRC74B
CBEblue	CBE	ZNF771
CBEblue	CBE	FOXRED1
CBEblue	CBE	CCDC18-AS1
CBEblue	CBE	RTEL1-TNFRSF6B
CBEblue	CBE	IL11RA
CBEblue	CBE	SH2B3
CBEblue	CBE	ZNF317
CBEblue	CBE	AC009084.2
CBEblue	CBE	AC132938.1
CBEblue	CBE	WDR90
CBEblue	CBE	AC008610.1
CBEblue	CBE	WDR27
CBEblue	CBE	CCDC86
CBEblue	CBE	LAS1L
CBEblue	CBE	2025-03-01
CBEblue	CBE	CLPB
CBEblue	CBE	MRPL44
CBEblue	CBE	DUS1L
CBEblue	CBE	AL355472.1
CBEblue	CBE	PTCD1
CBEblue	CBE	AC138932.1
CBEblue	CBE	B3GNT9
CBEblue	CBE	PLEKHM1P1
CBEblue	CBE	AC012615.6
CBEblue	CBE	FBRSL1
CBEblue	CBE	TSC2
CBEblue	CBE	TFPT
CBEblue	CBE	RIC8A
CBEblue	CBE	AC007686.3
CBEblue	CBE	RHBDL1
CBEblue	CBE	VPS13B
CBEblue	CBE	STK32B
CBEblue	CBE	WDR13
CBEblue	CBE	SSPO
CBEblue	CBE	MST1P2
CBEblue	CBE	GOLGA8B
CBEblue	CBE	MHENCR
CBEblue	CBE	C19orf71
CBEblue	CBE	RRP7BP
CBEblue	CBE	SLC22A31
CBEblue	CBE	AC093775.1
CBEblue	CBE	ARSA
CBEblue	CBE	PKD1P5
CBEblue	CBE	CORO6
CBEblue	CBE	HCFC1R1
CBEblue	CBE	CIC
CBEblue	CBE	FEM1A
CBEblue	CBE	LINC00893
CBEblue	CBE	TMEM259
CBEblue	CBE	AC110285.1
CBEblue	CBE	JAK3
CBEblue	CBE	LMF2
CBEblue	CBE	PRKG2
CBEblue	CBE	SLC2A1-AS1
CBEblue	CBE	MRPL34
CBEblue	CBE	CALHM2
CBEblue	CBE	LINC01422
CBEblue	CBE	PNMA1
CBEblue	CBE	ZBTB8OS
CBEblue	CBE	NIPA2
CBEblue	CBE	ALG5
CBEblue	CBE	ELMOD2
CBEblue	CBE	CUTC
CBEblue	CBE	TMX2P1
CBEblue	CBE	DYRK4
CBEblue	CBE	LAMTOR4
CBEblue	CBE	HKR1
CBEblue	CBE	PARP6
CBEblue	CBE	FBXL14
CBEblue	CBE	BOLA1
CBEblue	CBE	FAM234A
CBEblue	CBE	RAB11FIP1
CBEblue	CBE	RPS2P46
CBEblue	CBE	ETNK1
CBEblue	CBE	SPATA46
CBEblue	CBE	FAM45A
CBEblue	CBE	STAC3
CBEblue	CBE	Z98884.2
CBEblue	CBE	ARHGEF17
CBEblue	CBE	MVB12A
CBEblue	CBE	TRAFD1
CBEblue	CBE	COG2
CBEblue	CBE	ZNF814
CBEblue	CBE	CBR4
CBEblue	CBE	CBX4
CBEblue	CBE	AC010487.1
CBEblue	CBE	NDUFV3
CBEblue	CBE	INO80C
CBEblue	CBE	UXT
CBEblue	CBE	HCFC1
CBEblue	CBE	JMJD8
CBEblue	CBE	DCAF8
CBEblue	CBE	USP48
CBEblue	CBE	EXOSC8
CBEblue	CBE	PPWD1
CBEblue	CBE	PJVK
CBEblue	CBE	EIF2AK2
CBEblue	CBE	EXD3
CBEblue	CBE	DNHD1
CBEblue	CBE	HUS1
CBEblue	CBE	AGO2
CBEblue	CBE	NR2C1
CBEblue	CBE	NUP107
CBEblue	CBE	PIGG
CBEblue	CBE	RABL6
CBEblue	CBE	CUL9
CBEblue	CBE	CRK
CBEblue	CBE	RAPGEF6
CBEblue	CBE	AC024361.1
CBEblue	CBE	AC004520.1
CBEblue	CBE	PSMB4
CBEblue	CBE	LUC7L
CBEblue	CBE	RRN3P1
CBEblue	CBE	FAM208B
CBEblue	CBE	AC015813.1
CBEblue	CBE	TEKT3
CBEblue	CBE	AL157700.1
CBEblue	CBE	SPG7
CBEblue	CBE	PRPF40B
CBEblue	CBE	AC245100.4
CBEblue	CBE	TMEM81
CBEblue	CBE	AL096803.2
CBEblue	CBE	IFFO2
CBEblue	CBE	AC091825.1
CBEblue	CBE	AC006023.2
CBEblue	CBE	AC104836.2
CBEblue	CBE	RPRD1B
CBEblue	CBE	ZNF202
CBEblue	CBE	CHRNA10
CBEblue	CBE	SMIM29
CBEblue	CBE	C19orf24
CBEblue	CBE	CA5BP1
CBEblue	CBE	YIPF5
CBEblue	CBE	GCC1
CBEblue	CBE	RAB35
CBEblue	CBE	NFATC3
CBEblue	CBE	KHSRP
CBEblue	CBE	ZNF354C
CBEblue	CBE	FEM1B
CBEblue	CBE	RIOX1
CBEblue	CBE	ZBTB11
CBEblue	CBE	ZNF510
CBEblue	CBE	TUSC2
CBEblue	CBE	STK24
CBEblue	CBE	ZNF134
CBEblue	CBE	GTF3C4
CBEblue	CBE	ZNF12
CBEblue	CBE	RBBP5
CBEblue	CBE	HIST3H2BB
CBEblue	CBE
CBEblue	CBE	CHAMP1
CBEblue	CBE	PCBP1
CBEblue	CBE	AL158212.3
CBEblue	CBE	NCBP2-AS2
CBEblue	CBE	RNF111
CBEblue	CBE	ZNRF2
CBEblue	CBE	FBXO45
CBEblue	CBE	EXOC8
CBEblue	CBE	ZNF281
CBEblue	CBE	DUSP3
CBEblue	CBE	SLC25A25
CBEblue	CBE	TBC1D19
CBEblue	CBE	POMGNT1
CBEblue	CBE	KDM4A
CBEblue	CBE	TMEM170B
CBEblue	CBE	C1orf109
CBEblue	CBE	AC007326.1
CBEblue	CBE	SNRNP27
CBEblue	CBE	PRPF18
CBEblue	CBE	PSMD6-AS2
CBEblue	CBE	FYTTD1
CBEblue	CBE	YRDC
CBEblue	CBE	PURB
CBEblue	CBE	MAD2L1BP
CBEblue	CBE	TTF1
CBEblue	CBE	TFAM
CBEblue	CBE	ZNF569
CBEblue	CBE	WDR55
CBEblue	CBE	TMOD1
CBEblue	CBE	CLINT1
CBEblue	CBE	ZNF611
CBEblue	CBE	ZNF79
CBEblue	CBE	TMPO
CBEblue	CBE	MIEF1
CBEblue	CBE	PRR14L
CBEblue	CBE	AC000068.1
CBEblue	CBE	ZNF675
CBEblue	CBE	DACT1
CBEblue	CBE	ZNF570
CBEblue	CBE	GLG1
CBEblue	CBE	BCOR
CBEblue	CBE	ZNF304
CBEblue	CBE	BRAP
CBEblue	CBE	ZBED6
CBEblue	CBE	STAG1
CBEblue	CBE	AL096803.1
CBEblue	CBE	ATP11B
CBEblue	CBE	PIK3CA
CBEblue	CBE	MSH6
CBEblue	CBE	BABAM2
CBEblue	CBE	ARPC4
CBEblue	CBE	REV1
CBEblue	CBE	ZBTB38
CBEblue	CBE	ZRANB1
CBEblue	CBE	AP002530.1
CBEblue	CBE	ARL5A
CBEblue	CBE	CEBPZ
CBEblue	CBE	AC091185.1
CBEblue	CBE	SEC24C
CBEblue	CBE	POGK
CBEblue	CBE	CDKN1B
CBEblue	CBE	BBS5
CBEblue	CBE	ABHD5
CBEblue	CBE	PPIG
CBEblue	CBE	AC008115.3
CBEblue	CBE	TRIM23
CBEblue	CBE	DEK
CBEblue	CBE	SNX30
CBEblue	CBE	SDR39U1
CBEblue	CBE	CHD9
CBEblue	CBE	NONOP2
CBEblue	CBE	ZNF845
CBEblue	CBE	CEP104
CBEblue	CBE	MKLN1
CBEblue	CBE	SMC4
CBEblue	CBE	KPNA6
CBEblue	CBE	PHF3
CBEblue	CBE	AP4B1
CBEblue	CBE	R3HDM2
CBEblue	CBE	AC005041.1
CBEblue	CBE	CEPT1
CBEblue	CBE	PCDHGB7
CBEblue	CBE	TDRD3
CBEblue	CBE	GTF2I
CBEblue	CBE	DHX15
CBEblue	CBE	NBPF1
CBEblue	CBE	MIER3
CBEblue	CBE	CASP8AP2
CBEblue	CBE	UPF2
CBEblue	CBE	SMC3
CBEblue	CBE	GCN1
CBEblue	CBE	AL592430.1
CBEblue	CBE	DR1
CBEblue	CBE	TCEAL4
CBEblue	CBE	USP34
CBEblue	CBE	AIDA
CBEblue	CBE	FAN1
CBEblue	CBE	INO80D
CBEblue	CBE	TMEM9
CBEblue	CBE	TMEM161B-AS1
CBEblue	CBE	ZNF644
CBEblue	CBE	Z68871.1
CBEblue	CBE	PCDHA2
CBEblue	CBE	METTL2B
CBEblue	CBE	PNRC1
CBEblue	CBE	SET
CBEblue	CBE	ZSWIM8
CBEblue	CBE	PPM1A
CBEblue	CBE	CEP295
CBEblue	CBE	PCNP
CBEblue	CBE	AC132008.2
CBEblue	CBE	AC108449.2
CBEblue	CBE	ZNF17
CBEblue	CBE	USP1
CBEblue	CBE	DDX23
CBEblue	CBE	SLC39A6
CBEblue	CBE	PROX1
CBEblue	CBE	SLC25A46
CBEblue	CBE	EDC4
CBEblue	CBE	HIPK1
CBEblue	CBE	ORC5
CBEblue	CBE	ANKRD12
CBEblue	CBE	RSF1
CBEblue	CBE	GTF2IP20
CBEblue	CBE	PEX13
CBEblue	CBE	MRPL53
CBEblue	CBE	PTPA
CBEblue	CBE	POLG
CBEblue	CBE	SPICE1
CBEblue	CBE	SLC38A6
CBEblue	CBE	EEA1
CBEblue	CBE	PCDHGB5
CBEblue	CBE	GOLGA4
CBEblue	CBE	AC073349.2
CBEblue	CBE	THAP12P8
CBEblue	CBE	PRPF40A
CBEblue	CBE	AP1AR
CBEblue	CBE	CELF3
CBEblue	CBE	ATP5G2
CBEblue	CBE	ADCY3
CBEblue	CBE	ZNF32-AS2
CBEblue	CBE	AL157396.1
CBEblue	CBE	MRPS9
CBEblue	CBE	SUMF1
CBEblue	CBE	SAP30L
CBEblue	CBE	AC068389.2
CBEblue	CBE	AC004865.2
CBEblue	CBE	BTN2A1
CBEblue	CBE	ZSCAN29
CBEblue	CBE	N4BP2
CBEblue	CBE	CROCCP2
CBEblue	CBE	KLF7
CBEblue	CBE	HNRNPH1
CBEblue	CBE	SLC7A6OS
CBEblue	CBE	AKT3
CBEblue	CBE	HNRNPR
CBEblue	CBE	ZNF292
CBEblue	CBE	RECQL
CBEblue	CBE	AC024060.1
CBEblue	CBE	PCDHGB6
CBEblue	CBE	KRCC1
CBEblue	CBE	LCOR
CBEblue	CBE	GPN3
CBEblue	CBE	KIAA1109
CBEblue	CBE	LSM5
CBEblue	CBE	DHRS7B
CBEblue	CBE	AC025165.5
CBEblue	CBE	AC004908.1
CBEblue	CBE	STX18
CBEblue	CBE	GGCT
CBEblue	CBE	PCDHGB4
CBEblue	CBE	HNRNPCP7
CBEblue	CBE	AC025449.1
CBEblue	CBE	CHD1
CBEblue	CBE	SNRPF
CBEblue	CBE	SEC24B
CBEblue	CBE	CEP97
CBEblue	CBE	UBN2
CBEblue	CBE	AC027682.4
CBEblue	CBE	PCDHGA9
CBEblue	CBE	ELP5
CBEblue	CBE	KTN1
CBEblue	CBE	ZBTB5
CBEblue	CBE	FUT9
CBEblue	CBE	COQ3
CBEblue	CBE	FHIT
CBEblue	CBE	ZNF354B
CBEblue	CBE	C1orf112
CBEblue	CBE	CUL4A
CBEblue	CBE	CHMP2B
CBEblue	CBE	SLMAP
CBEblue	CBE	ZC3H15
CBEblue	CBE	ATP1B3-AS1
CBEblue	CBE	ZNF91
CBEblue	CBE	BARHL2
CBEblue	CBE	CCHCR1
CBEblue	CBE	CPSF6
CBEblue	CBE	TMF1
CBEblue	CBE	DCAF7
CBEblue	CBE	C1orf43
CBEblue	CBE	MED27
CBEblue	CBE	JMJD1C
CBEblue	CBE	ZNF460
CBEblue	CBE	AL442128.2
CBEblue	CBE	OTUD6B-AS1
CBEblue	CBE	PCDHGA4
CBEblue	CBE	ZNF146
CBEblue	CBE	ZBTB22
CBEblue	CBE	MAP3K13
CBEblue	CBE	ZNF28
CBEblue	CBE	SETX
CBEblue	CBE	SMARCAL1
CBEblue	CBE	CLN6
CBEblue	CBE	EXOC4
CBEblue	CBE	CEP350
CBEblue	CBE	SEC62
CBEblue	CBE	AC011290.2
CBEblue	CBE	LRRFIP1
CBEblue	CBE	GOLGB1
CBEblue	CBE	BOD1
CBEblue	CBE	HIPK3
CBEblue	CBE	SGO2
CBEblue	CBE	ZC3H8
CBEblue	CBE	EIF3A
CBEblue	CBE	UBN1
CBEblue	CBE	GPBP1
CBEblue	CBE	PCDHA3
CBEblue	CBE	COPS2
CBEblue	CBE	ETAA1
CBEblue	CBE	MICAL3
CBEblue	CBE	KIAA2026
CBEblue	CBE	ADAP1
CBEblue	CBE	EIF4BP3
CBEblue	CBE	HAT1
CBEblue	CBE	GRB10
CBEblue	CBE	SMAD1
CBEblue	CBE	TLE4
CBEblue	CBE	PCDHGA5
CBEblue	CBE	AASDH
CBEblue	CBE	BORCS8
CBEblue	CBE	FAM228B
CBEblue	CBE	NT5C2
CBEblue	CBE	SYNCRIP
CBEblue	CBE	PCF11
CBEblue	CBE	ACER2
CBEblue	CBE	ZNF267
CBEblue	CBE	ZNF525
CBEblue	CBE	TMEM184C
CBEblue	CBE	AL359921.2
CBEblue	CBE	ARID1B
CBEblue	CBE	Z98884.1
CBEblue	CBE	SNHG21
CBEblue	CBE	CDV3
CBEblue	CBE	KANSL2
CBEblue	CBE	SNAPC3
CBEblue	CBE	AL590683.1
CBEblue	CBE	SMC2
CBEblue	CBE	ZC3HC1
CBEblue	CBE	ADGRV1
CBEblue	CBE	FAM200B
CBEblue	CBE	GTF2IP13
CBEblue	CBE	CCNE2
CBEblue	CBE	AC087481.3
CBEblue	CBE	MARF1
CBEblue	CBE	SCO1
CBEblue	CBE	NFXL1
CBEblue	CBE	C1orf52
CBEblue	CBE	AL589765.1
CBEblue	CBE	AC005865.2
CBEblue	CBE	AC025171.1
CBEblue	CBE	AC245297.3
CBEblue	CBE	GNAI1
CBEblue	CBE	PCDHGA6
CBEblue	CBE	IGFBP5
CBEblue	CBE	NUDT6
CBEblue	CBE	ANAPC7
CBEblue	CBE	UBE2G1
CBEblue	CBE	TTN-AS1
CBEblue	CBE	HSD17B11
CBEblue	CBE	CENPC
CBEblue	CBE	ESCO1
CBEblue	CBE	ADAR
CBEblue	CBE	AC103706.1
CBEblue	CBE	CAPN1
CBEblue	CBE	CBX1
CBEblue	CBE	NUP98
CBEblue	CBE	MSL1
CBEblue	CBE	HMBS
CBEblue	CBE	GTF2IP12
CBEblue	CBE	WWP2
CBEblue	CBE	EMC3-AS1
CBEblue	CBE	BRSK2
CBEblue	CBE	LINC01881
CBEblue	CBE	KLHDC2
CBEblue	CBE	AP000350.6
CBEblue	CBE	CKMT2-AS1
CBEblue	CBE	GTF2IP4
CBEblue	CBE	EPHA10
CBEblue	CBE	CPEB1
CBEblue	CBE	DAAM1
CBEblue	CBE	WBP4
CBEblue	CBE	ARFRP1
CBEblue	CBE	CKAP2
CBEblue	CBE	SMU1
CBEblue	CBE	CRLS1
CBEblue	CBE	DUSP16
CBEblue	CBE	ZNF663P
CBEblue	CBE	AC107068.1
CBEblue	CBE	AC104758.3
CBEblue	CBE	METTL18
CBEblue	CBE	BCAS3
CBEblue	CBE	KNOP1
CBEblue	CBE	CARNMT1
CBEblue	CBE	MIS18BP1
CBEblue	CBE	POLR2I
CBEblue	CBE	MIF-AS1
CBEblue	CBE	PLEKHA1
CBEblue	CBE	TMEM64
CBEblue	CBE	PCDHGA10
CBEblue	CBE	RDH11
CBEblue	CBE	MAB21L1
CBEblue	CBE	RBM41
CBEblue	CBE	ATRX
CBEblue	CBE	AC005519.2
CBEblue	CBE	AC233702.6
CBEblue	CBE	AC240274.1
CBEblue	CBE	ESF1
CBEblue	CBE	RALBP1
CBEblue	CBE	ZBTB14
CBEblue	CBE	GID8
CBEblue	CBE	ARMCX6
CBEblue	CBE	AL121583.1
CBEblue	CBE	MECP2
CBEblue	CBE	NEMF
CBEblue	CBE	SH2B1
CBEblue	CBE	AC244090.2
CBEblue	CBE	PELP1
CBEblue	CBE	DDX3X
CBEblue	CBE	ALG8
CBEblue	CBE	MAP1LC3B
CBEblue	CBE	NPEPPS
CBEblue	CBE	TMED2
CBEblue	CBE	DENND6B
CBEblue	CBE	KEAP1
CBEblue	CBE	ATF7IP2
CBEblue	CBE	MIB1
CBEblue	CBE	OSER1
CBEblue	CBE	AKTIP
CBEblue	CBE	AP000473.2
CBEblue	CBE	NXPH3
CBEblue	CBE	KLHL36
CBEblue	CBE	SPPL3
CBEblue	CBE	C17orf80
CBEblue	CBE	PPCDC
CBEblue	CBE	TMEM260
CBEblue	CBE	RAB11A
CBEblue	CBE	ZNF480
CBEblue	CBE	CWF19L2
CBEblue	CBE	AC005261.6
CBEblue	CBE	MAP2K2
CBEblue	CBE	RDH13
CBEblue	CBE	AC026271.1
CBEblue	CBE	FAM13C
CBEblue	CBE	GID4
CBEblue	CBE	RSL24D1
CBEblue	CBE	AC073335.2
CBEblue	CBE	FAM122C
CBEblue	CBE	H2AFJ
CBEblue	CBE	ZNHIT3
CBEblue	CBE	ZNF415
CBEblue	CBE	DOCK11
CBEblue	CBE	ZNF274
CBEblue	CBE	MRPL58
CBEblue	CBE	AC132872.3
CBEblue	CBE	SNAP29
CBEblue	CBE	AL022326.2
CBEblue	CBE	MIAT
CBEblue	CBE	AC010624.2
CBEblue	CBE	AC016876.1
CBEblue	CBE	AC093788.1
CBEblue	CBE	NIN
CBEblue	CBE	DHFR
CBEblue	CBE	MBTPS1
CBEblue	CBE	DDTL
CBEblue	CBE	WFIKKN2
CBEblue	CBE	MRPL10
CBEblue	CBE	TBC1D10A
CBEblue	CBE	NEMP1
CBEblue	CBE	AC069148.1
CBEblue	CBE	SLC19A1
CBEblue	CBE	RADIL
CBEblue	CBE	AGBL5-IT1
CBEblue	CBE	NBDY
CBEblue	CBE	HSP90AB1
CBEblue	CBE	ZBED3
CBEblue	CBE	UFM1
CBEblue	CBE	NGRN
CBEblue	CBE	PLEKHA6
CBEblue	CBE	PRMT3
CBEblue	CBE	ARF6
CBEblue	CBE	PELI2
CBEblue	CBE	SLC25A35
CBEblue	CBE	CASS4
CBEbrown	CBE	RNF141
CBEbrown	CBE	PRTFDC1
CBEbrown	CBE	NPC1
CBEbrown	CBE	CA2
CBEbrown	CBE	TMEM140
CBEbrown	CBE	NDST1
CBEbrown	CBE	CRYBG3
CBEbrown	CBE	HDAC11
CBEbrown	CBE	FAM229B
CBEbrown	CBE	LACTB2
CBEbrown	CBE	SAMD8
CBEbrown	CBE	SAP30
CBEbrown	CBE	IFIT2
CBEbrown	CBE	RENBP
CBEbrown	CBE	FAM102A
CBEbrown	CBE	TMEM98
CBEbrown	CBE	DHCR7
CBEbrown	CBE	CAPN9
CBEbrown	CBE	CAHM
CBEbrown	CBE	RTFDC1
CBEbrown	CBE	KIF1C
CBEbrown	CBE	ANKRD40
CBEbrown	CBE	TGFB3
CBEbrown	CBE	SIRT2
CBEbrown	CBE	TRIM41
CBEbrown	CBE	LLGL1
CBEbrown	CBE	NSRP1
CBEbrown	CBE	GSN-AS1
CBEbrown	CBE	CENPB
CBEbrown	CBE	AL590999.1
CBEbrown	CBE	MOG
CBEbrown	CBE	MOBP
CBEbrown	CBE	LDB3
CBEbrown	CBE	CNP
CBEbrown	CBE	CARNS1
CBEbrown	CBE	ENPP2
CBEbrown	CBE	GPR37
CBEbrown	CBE	UGT8
CBEbrown	CBE	AL390726.5
CBEbrown	CBE	TMEM88B
CBEbrown	CBE	KLK6
CBEbrown	CBE	FRMD4B
CBEbrown	CBE	HBB
CBEbrown	CBE	ERMN
CBEbrown	CBE	TF
CBEbrown	CBE	TMEM144
CBEbrown	CBE	RNASE1
CBEbrown	CBE	LINC01105
CBEbrown	CBE	MBP
CBEbrown	CBE	LPAR1
CBEbrown	CBE	SH3TC2
CBEbrown	CBE	FOLH1
CBEbrown	CBE	CERCAM
CBEbrown	CBE	MAG
CBEbrown	CBE	HBA2
CBEbrown	CBE	CDK18
CBEbrown	CBE	SLC45A3
CBEbrown	CBE	QDPR
CBEbrown	CBE	MYRF
CBEbrown	CBE	ANLN
CBEbrown	CBE	ANKRD18A
CBEbrown	CBE	PPP1R14A
CBEbrown	CBE	PAQR6
CBEbrown	CBE	OPALIN
CBEbrown	CBE	PLD1
CBEbrown	CBE	ELOVL1
CBEbrown	CBE	FA2H
CBEbrown	CBE	NKX6-2
CBEbrown	CBE	CNDP1
CBEbrown	CBE	EDIL3
CBEbrown	CBE	PLLP
CBEbrown	CBE	TMEM63A
CBEbrown	CBE	PRRG1
CBEbrown	CBE	GLDN
CBEbrown	CBE	MIR219A2
CBEbrown	CBE	DOCK10
CBEbrown	CBE	PEX5L
CBEbrown	CBE	LRP2
CBEbrown	CBE	SNX18P3
CBEbrown	CBE	SHTN1
CBEbrown	CBE	PRR18
CBEbrown	CBE	SYNJ2
CBEbrown	CBE	MTURN
CBEbrown	CBE	AC004925.1
CBEbrown	CBE	C10orf90
CBEbrown	CBE	TMEM235
CBEbrown	CBE	TMC6
CBEbrown	CBE	CHADL
CBEbrown	CBE	MYO1E
CBEbrown	CBE	MAL
CBEbrown	CBE	SLC5A11
CBEbrown	CBE	KCNH8
CBEbrown	CBE	VWA1
CBEbrown	CBE	2025-09-10
CBEbrown	CBE	SEC14L5
CBEbrown	CBE	RHOU
CBEbrown	CBE	GJB1
CBEbrown	CBE	SEMA3B
CBEbrown	CBE	RASGRP3
CBEbrown	CBE	ABCA2
CBEbrown	CBE	C10orf128
CBEbrown	CBE	TP53INP2
CBEbrown	CBE	NDE1
CBEbrown	CBE	TNRC6C-AS1
CBEbrown	CBE	LAYN
CBEbrown	CBE	AC009063.2
CBEbrown	CBE	APLP1
CBEbrown	CBE	ERBB3
CBEbrown	CBE	PHLDB1
CBEbrown	CBE	TMEM125
CBEbrown	CBE	GALNT6
CBEbrown	CBE	IP6K3
CBEbrown	CBE	GPR62
CBEbrown	CBE	BEST1
CBEbrown	CBE	RAPGEF5
CBEbrown	CBE	SPSB1
CBEbrown	CBE	SPP1
CBEbrown	CBE	ARHGEF37
CBEbrown	CBE	PRKCQ
CBEbrown	CBE	NIFK-AS1
CBEbrown	CBE	PADI2
CBEbrown	CBE	LGI3
CBEbrown	CBE	LRRC8D
CBEbrown	CBE	GJC2
CBEbrown	CBE	TRIM59
CBEbrown	CBE	ENPP4
CBEbrown	CBE	KLHL32
CBEbrown	CBE	CDKN1C
CBEbrown	CBE	THBS2
CBEbrown	CBE	PDE1C
CBEbrown	CBE	HIP1
CBEbrown	CBE	ZDHHC20
CBEbrown	CBE	CD22
CBEbrown	CBE	PKP4
CBEbrown	CBE	CAPN3
CBEbrown	CBE	TMEM206
CBEbrown	CBE	PAQR4
CBEbrown	CBE	PACRG-AS3
CBEbrown	CBE	SLAIN1
CBEbrown	CBE	AC098679.2
CBEbrown	CBE	JAM3
CBEbrown	CBE	PDE6B
CBEbrown	CBE	AMPD3
CBEbrown	CBE	COL9A3
CBEbrown	CBE	DYSF
CBEbrown	CBE	CDC42EP1
CBEbrown	CBE	NUDT4
CBEbrown	CBE	MYO1D
CBEbrown	CBE	AC096677.1
CBEbrown	CBE	KCNJ2
CBEbrown	CBE	LRRC8C
CBEbrown	CBE	TIMP2
CBEbrown	CBE	NXPE3
CBEbrown	CBE	ERMP1
CBEbrown	CBE	BOK
CBEbrown	CBE	AC009041.2
CBEbrown	CBE	BCAS1
CBEbrown	CBE	PIEZO2
CBEbrown	CBE	CPOX
CBEbrown	CBE	CDC42EP2
CBEbrown	CBE	LIPE
CBEbrown	CBE	TMEM229A
CBEbrown	CBE	SEMA4D
CBEbrown	CBE	CYB5R2
CBEbrown	CBE	PLPP2
CBEbrown	CBE	ENPP6
CBEbrown	CBE	S1PR5
CBEbrown	CBE	LARP6
CBEbrown	CBE	AL078590.3
CBEbrown	CBE	CNTNAP3
CBEbrown	CBE	C21orf91
CBEbrown	CBE	CLCA4
CBEbrown	CBE	PLEKHG3
CBEbrown	CBE	PLEKHH1
CBEbrown	CBE	CAPN13
CBEbrown	CBE	YAF2
CBEbrown	CBE	RPS6KA2
CBEbrown	CBE	SYNGR2
CBEbrown	CBE	AP000941.1
CBEbrown	CBE	LINC02199
CBEbrown	CBE	ABCA8
CBEbrown	CBE	SPTLC2
CBEbrown	CBE	TBX6
CBEbrown	CBE	FBXL7
CBEbrown	CBE	RBP7
CBEbrown	CBE	RHOBTB1
CBEbrown	CBE	STXBP6
CBEbrown	CBE	INTS8
CBEbrown	CBE	SGK2
CBEbrown	CBE	FANCL
CBEbrown	CBE	DNAH17
CBEbrown	CBE	NKAIN2
CBEbrown	CBE	SMIM5
CBEbrown	CBE	CPS1
CBEbrown	CBE	LINC01792
CBEbrown	CBE	FSCN1
CBEbrown	CBE	CERS4
CBEbrown	CBE	SEMA3C
CBEbrown	CBE	LGR5
CBEbrown	CBE	MFSD14A
CBEbrown	CBE	LINC01010
CBEbrown	CBE	LZTS2
CBEbrown	CBE	PACRG-AS1
CBEbrown	CBE	CDH19
CBEbrown	CBE	AC026691.1
CBEbrown	CBE	UAP1L1
CBEbrown	CBE	C8orf46
CBEbrown	CBE	HSD17B3
CBEbrown	CBE	SHROOM1
CBEbrown	CBE	GAL3ST1
CBEbrown	CBE	PRIMA1
CBEbrown	CBE	TMEM258
CBEbrown	CBE	MAST3
CBEbrown	CBE	NLRC3
CBEbrown	CBE	PALM2
CBEbrown	CBE	RAB6C-AS1
CBEbrown	CBE	PLP1
CBEbrown	CBE	EVI2A
CBEbrown	CBE	HBA1
CBEbrown	CBE	FAM201A
CBEbrown	CBE	TTYH2
CBEbrown	CBE	CMTM5
CBEbrown	CBE	HAGLR
CBEbrown	CBE	NINJ2
CBEbrown	CBE	SHROOM4
CBEbrown	CBE	PRKCQ-AS1
CBEbrown	CBE	RNF125
CBEbrown	CBE	NIPAL4
CBEbrown	CBE	RASAL1
CBEbrown	CBE	LINC01630
CBEbrown	CBE	AC093330.2
CBEbrown	CBE	ZDHHC9
CBEbrown	CBE	AC104417.2
CBEbrown	CBE	LRRC8C-DT
CBEbrown	CBE	FAM19A4
CBEbrown	CBE	LGALS3BP
CBEbrown	CBE	HMSD
CBEbrown	CBE	U62631.1
CBEbrown	CBE	MOSPD2
CBEbrown	CBE	LINC01299
CBEbrown	CBE	ADAMTS14
CBEbrown	CBE	LINC02177
CBEbrown	CBE	SHB
CBEbrown	CBE	GIPR
CBEbrown	CBE	AC026401.3
CBEbrown	CBE	SMIM6
CBEbrown	CBE	LINC01608
CBEbrown	CBE	RPS10P7
CBEbrown	CBE	LINC00639
CBEbrown	CBE	SLCO3A1
CBEbrown	CBE	TBC1D8B
CBEbrown	CBE	ZFP57
CBEbrown	CBE	PTPRH
CBEbrown	CBE	USH1C
CBEbrown	CBE	AL162511.1
CBEbrown	CBE	LINC02473
CBEbrown	CBE	TPPP3
CBEbrown	CBE	PDE11A
CBEbrown	CBE	PLXNB3
CBEbrown	CBE	AC080128.1
CBEbrown	CBE	L3MBTL4
CBEbrown	CBE	KCTD4
CBEbrown	CBE	C5orf64
CBEbrown	CBE	DMRT2
CBEbrown	CBE	FMO4
CBEbrown	CBE	HDAC2-AS2
CBEbrown	CBE	HPN-AS1
CBEbrown	CBE	KCNJ2-AS1
CBEbrown	CBE	AC096564.1
CBEbrown	CBE	STEAP1B
CBEbrown	CBE	AC015712.6
CBEbrown	CBE	KEL
CBEbrown	CBE	TMTC2
CBEbrown	CBE	MTMR2
CBEbrown	CBE	EDA2R
CBEbrown	CBE	C15orf52
CBEbrown	CBE	CRHBP
CBEbrown	CBE	AC091180.2
CBEbrown	CBE	TNFAIP6
CBEbrown	CBE	LINC00511
CBEbrown	CBE	ARHGAP23
CBEbrown	CBE	EYA4
CBEbrown	CBE	ACTN1
CBEbrown	CBE	DEPDC7
CBEbrown	CBE	LINC00877
CBEbrown	CBE	TSPAN19
CBEbrown	CBE	LINC01978
CBEbrown	CBE	AL138881.1
CBEbrown	CBE	ADSSL1
CBEbrown	CBE	LINC00706
CBEbrown	CBE	TYMS
CBEbrown	CBE	ADAMTS10
CBEbrown	CBE	SHISA2
CBEbrown	CBE	RAB40B
CBEbrown	CBE	GXYLT2
CBEbrown	CBE	VAX1
CBEbrown	CBE	KCNS3
CBEbrown	CBE	OPN4
CBEbrown	CBE	MET
CBEbrown	CBE	AC004221.1
CBEbrown	CBE	RAB6C
CBEbrown	CBE	COX5BP6
CBEbrown	CBE	CLDND1
CBEbrown	CBE	MAN2A1
CBEbrown	CBE	PIP4K2A
CBEbrown	CBE	SLC44A1
CBEbrown	CBE	NDRG1
CBEbrown	CBE	CLDN11
CBEbrown	CBE	OLIG2
CBEbrown	CBE	EFHD1
CBEbrown	CBE	DOCK5
CBEbrown	CBE	ZEB2
CBEbrown	CBE	SORT1
CBEbrown	CBE	KIF13B
CBEbrown	CBE	MAP4K4
CBEbrown	CBE	COL9A2
CBEbrown	CBE	FGF1
CBEbrown	CBE	PTP4A2
CBEbrown	CBE	WIPF1
CBEbrown	CBE	PDE8A
CBEbrown	CBE	RTKN
CBEbrown	CBE	SOX2-OT
CBEbrown	CBE	PLCL1
CBEbrown	CBE	HAPLN2
CBEbrown	CBE	DOCK1
CBEbrown	CBE	HHIP
CBEbrown	CBE	PMP22
CBEbrown	CBE	SHC4
CBEbrown	CBE	HIPK2
CBEbrown	CBE	LHPP
CBEbrown	CBE	DAAM2
CBEbrown	CBE	RHOG
CBEbrown	CBE	BVES
CBEbrown	CBE	PLA2G16
CBEbrown	CBE	RNF13
CBEbrown	CBE	ASPA
CBEbrown	CBE	SLC35D2
CBEbrown	CBE	FBXO32
CBEbrown	CBE	HSD17B4
CBEbrown	CBE	MVB12B
CBEbrown	CBE	SPOCK3
CBEbrown	CBE	HSPA2
CBEbrown	CBE	CPM
CBEbrown	CBE	TMCC3
CBEbrown	CBE	KIF5B
CBEbrown	CBE	COL4A5
CBEbrown	CBE	ALCAM
CBEbrown	CBE	PLXND1
CBEbrown	CBE	TMEM165
CBEbrown	CBE	SOX8
CBEbrown	CBE	CD9
CBEbrown	CBE	DPYD
CBEbrown	CBE	GLTP
CBEbrown	CBE	AC018647.1
CBEbrown	CBE	NTM-AS1
CBEbrown	CBE	CRTAP
CBEbrown	CBE	MYLK
CBEbrown	CBE	APBB2
CBEbrown	CBE	PLEKHB1
CBEbrown	CBE	GPIHBP1
CBEbrown	CBE	FEZ1
CBEbrown	CBE	PHLDA3
CBEbrown	CBE	AGRN
CBEbrown	CBE	LACC1
CBEbrown	CBE	C7orf49
CBEbrown	CBE	LAMP1
CBEbrown	CBE	FBN1
CBEbrown	CBE	CTSL
CBEbrown	CBE	SGK1
CBEbrown	CBE	APOD
CBEbrown	CBE	AL358216.1
CBEbrown	CBE	SLCO1A2
CBEbrown	CBE	MAP4
CBEbrown	CBE	SYNE3
CBEbrown	CBE	ZSCAN22
CBEbrown	CBE	NECAB1
CBEbrown	CBE	USP54
CBEbrown	CBE	TJP1
CBEbrown	CBE	AIF1L
CBEbrown	CBE	HHATL
CBEbrown	CBE	PI16
CBEbrown	CBE	WNK1
CBEbrown	CBE	DZIP1
CBEbrown	CBE	OAZ3
CBEbrown	CBE	NIPAL1
CBEbrown	CBE	COL16A1
CBEbrown	CBE	EPB41L2
CBEbrown	CBE	EMC2
CBEbrown	CBE	WWC2
CBEbrown	CBE	PSEN1
CBEbrown	CBE	GCLC
CBEbrown	CBE	CBR1
CBEbrown	CBE	ANP32B
CBEbrown	CBE	PCSK6
CBEbrown	CBE	DENND1B
CBEbrown	CBE	TRAK2
CBEbrown	CBE	SLC16A10
CBEbrown	CBE	KIF6
CBEbrown	CBE	TPTEP1
CBEbrown	CBE	SERTAD4-AS1
CBEbrown	CBE	AADAT
CBEbrown	CBE	RASSF2
CBEbrown	CBE	AKR7A3
CBEbrown	CBE	SGMS2
CBEbrown	CBE	TMSB4X
CBEbrown	CBE	SLC7A6
CBEbrown	CBE	FAM124A
CBEbrown	CBE	PSME4
CBEbrown	CBE	UHRF1BP1
CBEbrown	CBE	2025-09-09
CBEbrown	CBE	RAB5B
CBEbrown	CBE	AL591895.1
CBEbrown	CBE	FAM126A
CBEbrown	CBE	COBL
CBEbrown	CBE	SNX9
CBEbrown	CBE	DNAJC24
CBEbrown	CBE	TMPRSS5
CBEbrown	CBE	OSBPL1A
CBEbrown	CBE	TNRC18P1
CBEbrown	CBE	C22orf46
CBEbrown	CBE	OLIG1
CBEbrown	CBE	LAMP2
CBEbrown	CBE	INF2
CBEbrown	CBE	MID1IP1
CBEbrown	CBE	LRRC63
CBEbrown	CBE	CPPED1
CBEbrown	CBE	VRK2
CBEbrown	CBE	ARRDC2
CBEbrown	CBE	RFFL
CBEbrown	CBE	LINC00320
CBEbrown	CBE	PICALM
CBEbrown	CBE	CTNNA3
CBEbrown	CBE	AC016597.1
CBEbrown	CBE	NLGN4X
CBEbrown	CBE	SPECC1
CBEbrown	CBE	ST3GAL4
CBEbrown	CBE	CD27-AS1
CBEbrown	CBE	SRP14-AS1
CBEbrown	CBE	A1BG
CBEbrown	CBE	FAM177A1
CBEbrown	CBE	ACTN4
CBEbrown	CBE	AC105383.1
CBEbrown	CBE	SLC26A9
CBEbrown	CBE	DNAJC22
CBEbrown	CBE	TCFL5
CBEbrown	CBE	AL078601.2
CBEbrown	CBE	SNX1
CBEbrown	CBE	AP000688.2
CBEbrown	CBE	ST3GAL5-AS1
CBEbrown	CBE	SERTAD4
CBEbrown	CBE	MKRN3
CBEbrown	CBE	TMSB4XP8
CBEbrown	CBE	PKD1L2
CBEbrown	CBE	POT1-AS1
CBEbrown	CBE	LINC00463
CBEbrown	CBE	MBNL3
CBEbrown	CBE	TTC9C
CBEbrown	CBE	AC021683.3
CBEbrown	CBE	CPAMD8
CBEbrown	CBE	TNC
CBEbrown	CBE	MYBPHL
CBEbrown	CBE	AL589740.1
CBEbrown	CBE	MYCN
CBEbrown	CBE	S100A1
CBEbrown	CBE	AKAP3
CBEbrown	CBE	DENND5A
CBEbrown	CBE	AMER2
CBEbrown	CBE	ANXA9
CBEbrown	CBE	RDX
CBEbrown	CBE	LIPA
CBEbrown	CBE	NUDT16
CBEbrown	CBE	GM2A
CBEbrown	CBE	MARCKSL1
CBEbrown	CBE	MINDY1
CBEbrown	CBE	SPTBN1
CBEbrown	CBE	SECISBP2L
CBEbrown	CBE	PIK3C2B
CBEbrown	CBE	PTPN11
CBEbrown	CBE	CNTN2
CBEbrown	CBE	GDE1
CBEbrown	CBE	ZNF488
CBEbrown	CBE	NDN
CBEbrown	CBE	POPDC3
CBEbrown	CBE	AK5
CBEbrown	CBE	ENDOD1
CBEbrown	CBE	2025-09-08
CBEbrown	CBE	FMNL2
CBEbrown	CBE	PXK
CBEbrown	CBE	DYNC1I2
CBEbrown	CBE	TBC1D12
CBEbrown	CBE	ABHD17B
CBEbrown	CBE	SLC31A2
CBEbrown	CBE	AC091563.1
CBEbrown	CBE	AATK
CBEbrown	CBE	GOLGA7
CBEbrown	CBE	ATG3
CBEbrown	CBE	KLHL5
CBEbrown	CBE	2025-09-07
CBEbrown	CBE	LRRCC1
CBEbrown	CBE	FRYL
CBEbrown	CBE	KDSR
CBEbrown	CBE	JOSD2
CBEbrown	CBE	ZNF708
CBEbrown	CBE	FP565260.3
CBEyellow	CBE	MGAT3
CBEyellow	CBE	ZNF223
CBEyellow	CBE	MAPT
CBEyellow	CBE	RGS7
CBEyellow	CBE	SMAP2
CBEyellow	CBE	ARHGAP44
CBEyellow	CBE	PPIP5K1
CBEyellow	CBE	ITFG1
CBEyellow	CBE	C8orf34-AS1
CBEyellow	CBE	MAPK9
CBEyellow	CBE	NCDN
CBEyellow	CBE	ATXN10
CBEyellow	CBE	ADAM22
CBEyellow	CBE	MDH2
CBEyellow	CBE	SLC4A3
CBEyellow	CBE	SLC4A8
CBEyellow	CBE	GPR155
CBEyellow	CBE	PREPL
CBEyellow	CBE	C5orf22
CBEyellow	CBE	CLUL1
CBEyellow	CBE	SVOP
CBEyellow	CBE	SIDT1
CBEyellow	CBE	ATP2B1-AS1
CBEyellow	CBE	DGCR9
CBEyellow	CBE	CDK5R2
CBEyellow	CBE	MCM4
CBEyellow	CBE	CNTN6
CBEyellow	CBE	FRY
CBEyellow	CBE	RASSF7
CBEyellow	CBE	DMTN
CBEyellow	CBE	SMARCA5
CBEyellow	CBE	PHF24
CBEyellow	CBE	FNDC5
CBEyellow	CBE	CACNA1D
CBEyellow	CBE	PGP
CBEyellow	CBE	RNF112
CBEyellow	CBE	C1QTNF4
CBEyellow	CBE	MYADML2
CBEyellow	CBE	RALGPS1
CBEyellow	CBE	SLC25A40
CBEyellow	CBE	AC080013.1
CBEyellow	CBE	RYR2
CBEyellow	CBE	KIAA1468
CBEyellow	CBE	MSRA
CBEyellow	CBE	VIPR1-AS1
CBEyellow	CBE	TRAPPC6B
CBEyellow	CBE	GPM6A
CBEyellow	CBE	ZNF33B
CBEyellow	CBE	ITGA4
CBEyellow	CBE	SGCE
CBEyellow	CBE	NIPAL2
CBEyellow	CBE	MICU1
CBEyellow	CBE	PAPPA2
CBEyellow	CBE	TMEM249
CBEyellow	CBE	TTC9
CBEyellow	CBE	JPT2
CBEyellow	CBE	CD3EAP
CBEyellow	CBE	FIG4
CBEyellow	CBE	DBN1
CBEyellow	CBE	LSM4
CBEyellow	CBE	ZNF233
CBEyellow	CBE	ALDOA
CBEyellow	CBE	PTPN3
CBEyellow	CBE	AC121493.1
CBEyellow	CBE	CGRRF1
CBEyellow	CBE	PRRT4
CBEyellow	CBE	GNPDA1
CBEyellow	CBE	PLA2G7
CBEyellow	CBE	SLC9A6
CBEyellow	CBE	SNRPG
CBEyellow	CBE	ANKS4B
CBEyellow	CBE	JHDM1D-AS1
CBEyellow	CBE	HNRNPH2
CBEyellow	CBE	VSTM5
CBEyellow	CBE	GPR19
CBEyellow	CBE	FBLL1
CBEyellow	CBE	EPN3
CBEyellow	CBE	AL117190.1
CBEyellow	CBE	FAM163B
CBEyellow	CBE	ITGA9
CBEyellow	CBE	GNG4
CBEyellow	CBE	TRABD2A
CBEyellow	CBE	CDH13
CBEyellow	CBE	CAMK1G
CBEyellow	CBE	ARHGEF9
CBEyellow	CBE	AP001178.3
CBEyellow	CBE	GDAP1L1
CBEyellow	CBE	IDS
CBEyellow	CBE	AC022960.2
CBEyellow	CBE	MOV10L1
CBEyellow	CBE	PKLR
CBEyellow	CBE	EPB41L1
CBEyellow	CBE	DCTN1-AS1
CBEyellow	CBE	GTF2F1
CBEyellow	CBE	HTR1E
CBEyellow	CBE	AL136964.1
CBEyellow	CBE	BCL2L12
CBEyellow	CBE	PARVB
CBEyellow	CBE	ADAMTS8
CBEyellow	CBE	CENPF
CBEyellow	CBE	ANO3
CBEyellow	CBE	HHAT
CBEyellow	CBE	GPRASP1
CBEyellow	CBE	AC148477.1
CBEyellow	CBE	NIPSNAP1
CBEyellow	CBE	DMXL2
CBEyellow	CBE	GPRASP2
CBEyellow	CBE	NAP1L5
CBEyellow	CBE	PTPRN2
CBEyellow	CBE	TCEAL5
CBEyellow	CBE	TCEAL2
CBEyellow	CBE	GLTPD2
CBEyellow	CBE	ATP9A
CBEyellow	CBE	ZNF25
CBEyellow	CBE	CDK20
CBEyellow	CBE	AP002360.1
CBEyellow	CBE	SGIP1
CBEyellow	CBE	ABCD2
CBEyellow	CBE	MICU3
CBEyellow	CBE	TOMM20
CBEyellow	CBE	UBE2N
CBEyellow	CBE	CHM
CBEyellow	CBE	WDR17
CBEyellow	CBE	CLGN
CBEyellow	CBE	BEX4
CBEyellow	CBE	FABP3
CBEyellow	CBE	ANKRD46
CBEyellow	CBE	COPS3
CBEyellow	CBE	BBS7
CBEyellow	CBE	MIR7-3HG
CBEyellow	CBE	TMEM65
CBEyellow	CBE	UQCRH
CBEyellow	CBE	PSMD3
CBEyellow	CBE	RWDD2A
CBEyellow	CBE	TTLL5
CBEyellow	CBE	RAD51C
CBEyellow	CBE	CNTNAP2
CBEyellow	CBE	BAIAP2-AS1
CBEyellow	CBE	RNF126
CBEyellow	CBE	FAM66B
CBEyellow	CBE	PHBP9
CBEyellow	CBE	MZT1
CBEyellow	CBE	TENM1
CBEyellow	CBE	SIN3B
CBEyellow	CBE	MPP2
CBEyellow	CBE	SMPD3
CBEyellow	CBE	NRXN2
CBEyellow	CBE	CAMKK1
CBEyellow	CBE	GPRIN1
CBEyellow	CBE	AC107027.3
CBEyellow	CBE	MTMR9
CBEyellow	CBE	SSX2IP
CBEyellow	CBE	ATP2B3
CBEyellow	CBE	SEC16A
CBEyellow	CBE	SMIM18
CBEyellow	CBE	PRR35
CBEyellow	CBE	DOC2B
CBEyellow	CBE	FBXO27
CBEyellow	CBE	TOMM5
CBEyellow	CBE	TGFBRAP1
CBEyellow	CBE	CUL2
CBEyellow	CBE	AP000864.1
CBEyellow	CBE	GHITM
CBEyellow	CBE	GLCE
CBEyellow	CBE	TNFAIP8L1
CBEyellow	CBE	NHSL2
CBEyellow	CBE	SLC9A7P1
CBEyellow	CBE	SAMD14
CBEyellow	CBE	SLC25A44
CBEyellow	CBE	CACNB3
CBEyellow	CBE	ZNF407
CBEyellow	CBE	AC125616.1
CBEyellow	CBE	AMPH
CBEyellow	CBE	ENO2
CBEyellow	CBE	STXBP5L
CBEyellow	CBE	DYNC1I1
CBEyellow	CBE	NECAP1
CBEyellow	CBE	INPP4A
CBEyellow	CBE	SLC4A10
CBEyellow	CBE	ATP6V1G2
CBEyellow	CBE	PDE1A
CBEyellow	CBE	CHRNB2
CBEyellow	CBE	LNX1
CBEyellow	CBE	SYT1
CBEyellow	CBE	ANKRD34A
CBEyellow	CBE	AMIGO1
CBEyellow	CBE	POLR3A
CBEyellow	CBE	REEP1
CBEyellow	CBE	FBLN7
CBEyellow	CBE	SLC25A12
CBEyellow	CBE	ENTPD3
CBEyellow	CBE	TBC1D30
CBEyellow	CBE	HPCAL4
CBEyellow	CBE	MDH1
CBEyellow	CBE	RELL2
CBEyellow	CBE	ASTN1
CBEyellow	CBE	FAM234B
CBEyellow	CBE	AL022476.1
CBEyellow	CBE	CACNA2D1
CBEyellow	CBE	SLC35B4
CBEyellow	CBE	ATP2B2
CBEyellow	CBE	AAK1
CBEyellow	CBE	CDK5
CBEyellow	CBE	AC090241.2
CBEyellow	CBE	SLC16A14
CBEyellow	CBE	CYP26B1
CBEyellow	CBE	GRIA2
CBEyellow	CBE	FAM216A
CBEyellow	CBE	GDPD1
CBEyellow	CBE	AC022424.1
CBEyellow	CBE	PHACTR4
CBEyellow	CBE	OGDHL
CBEyellow	CBE	LINC01012
CBEyellow	CBE	ZSCAN1
CBEyellow	CBE	AC092645.1
CBEyellow	CBE	TNK1
CBEyellow	CBE	USP5
CBEyellow	CBE	HMGCR
CBEyellow	CBE	PSEN2
CBEyellow	CBE	FAM69B
CBEyellow	CBE	ZNF827
CBEyellow	CBE	OLA1
CBEyellow	CBE	TLL1
CBEyellow	CBE	MAGI3
CBEyellow	CBE	PLBD2
CBEyellow	CBE	CPEB3
CBEyellow	CBE	CELF2
CBEyellow	CBE	LMBR1
CBEyellow	CBE	SYNPR
CBEyellow	CBE	LARP1
CBEyellow	CBE	CMIP
CBEyellow	CBE	PSD3
CBEyellow	CBE	ADGRB3
CBEyellow	CBE	CNTNAP1
CBEyellow	CBE	ADCY1
CBEyellow	CBE	PRSS16
CBEyellow	CBE	SLC27A2
CBEyellow	CBE	SLC2A6
CBEyellow	CBE	TXNL4B
CBEyellow	CBE	TUSC3
CBEyellow	CBE	FNDC4
CBEyellow	CBE	KLHDC8A
CBEyellow	CBE	ADRA2A
CBEyellow	CBE	VSIG8
CBEyellow	CBE	PHACTR1
CBEyellow	CBE	NAPB
CBEyellow	CBE	SLC17A7
CBEyellow	CBE	RAB9B
CBEyellow	CBE	REPS2
CBEyellow	CBE	2025-09-05
CBEyellow	CBE	SOWAHB
CBEyellow	CBE	ATP6AP1
CBEyellow	CBE	SLC8B1
CBEyellow	CBE	RALGAPB
CBEyellow	CBE	MYO5A
CBEyellow	CBE	RGS9
CBEyellow	CBE	SS18
CBEyellow	CBE	ENTPD4
CBEyellow	CBE	ADAMTS16
CBEyellow	CBE	KCNAB3
CBEyellow	CBE	ARMCX5-GPRASP2
CBEyellow	CBE	RAPGEF4-AS1
CBEyellow	CBE	STAR
CBEyellow	CBE	JPH4
CBEyellow	CBE	TIMM22
CBEyellow	CBE	LYPD5
CBEyellow	CBE	PIM2
CBEyellow	CBE	AC100793.3
CBEyellow	CBE	NRG4
CBEyellow	CBE	MYRIP
CBEyellow	CBE	TYRP1
CBEyellow	CBE	STEAP2
CBEyellow	CBE	FHAD1
CBEyellow	CBE	PRPH2
CBEyellow	CBE	GAS8
CBEyellow	CBE	SPON2
CBEyellow	CBE	FAM78B
CBEyellow	CBE	SRRM4
CBEyellow	CBE	C2CD2L
CBEyellow	CBE	PPFIA4
CBEyellow	CBE	MEF2D
CBEyellow	CBE	GNB5
CBEyellow	CBE	FUT1
CBEyellow	CBE	TMEM62
CBEyellow	CBE	BEGAIN
CBEyellow	CBE	SPIRE2
CBEyellow	CBE	TTBK1
CBEyellow	CBE	NDRG4
CBEyellow	CBE	MLF2
CBEyellow	CBE	KCNQ2
CBEyellow	CBE	GPAT3
CBEyellow	CBE	ALKBH4
CBEyellow	CBE	TMEM198
CBEyellow	CBE	SCN1A
CBEyellow	CBE	TRMT6
CBEyellow	CBE	CELF5
CBEyellow	CBE	ABCA3
CBEyellow	CBE	FBXO2
CBEyellow	CBE	LRFN2
CBEyellow	CBE	CPNE9
CBEyellow	CBE	MNT
CBEyellow	CBE	B4GALT5
CBEyellow	CBE	SFTPA2
CBEyellow	CBE	APMAP
CBEyellow	CBE	RPS6KA6
CBEyellow	CBE	ST8SIA5
CBEyellow	CBE	IGLON5
CBEyellow	CBE	KLHL26
CBEyellow	CBE	CACNA1C
CBEyellow	CBE	UBE2E2
CBEyellow	CBE	WIPF3
CBEyellow	CBE	ASGR1
CBEyellow	CBE	FAM155A
CBEyellow	CBE	ATP6V1B2
CBEyellow	CBE	SYN2
CBEyellow	CBE	CADPS
CBEyellow	CBE	SNAP91
CBEyellow	CBE	PTPRN
CBEyellow	CBE	SV2A
CBEyellow	CBE	ERICH3
CBEyellow	CBE	ACTR3B
CBEyellow	CBE	HECW1
CBEyellow	CBE	PREP
CBEyellow	CBE	NSF
CBEyellow	CBE	SEZ6L2
CBEyellow	CBE	GLT1D1
CBEyellow	CBE	PPP3CB
CBEyellow	CBE	SLC6A17
CBEyellow	CBE	KCNAB2
CBEyellow	CBE	CAMK2D
CBEyellow	CBE	BTRC
CBEyellow	CBE	AUNIP
CBEyellow	CBE	AP2M1
CBEyellow	CBE	NSG2
CBEyellow	CBE	PEX11B
CBEyellow	CBE	PRPF19
CBEyellow	CBE	KRT222
CBEyellow	CBE	AC004816.1
CBEyellow	CBE	CRMP1
CBEyellow	CBE	PRRC1
CBEyellow	CBE	FANCA
CBEyellow	CBE	HPS5
CBEyellow	CBE	MAP9
CBEyellow	CBE	LINGO1
CBEyellow	CBE	GRIA4
CBEyellow	CBE	AL355355.1
CBEyellow	CBE	LINC01963
CBEyellow	CBE	CLCN6
CBEyellow	CBE	MTX1
CBEyellow	CBE	LIMD1
CBEyellow	CBE	PPP1R9A
CBEyellow	CBE	SYP
CBEyellow	CBE	OCRL
CBEyellow	CBE	SCG5
CBEyellow	CBE	WDR7
CBEyellow	CBE	RIT2
CBEyellow	CBE	RNMT
CBEyellow	CBE	GFOD2
CBEyellow	CBE	TEDC2
CBEyellow	CBE	MGAT5B
CBEyellow	CBE	SLC6A8
CBEyellow	CBE	CAPN5
CBEyellow	CBE	CHAF1A
CBEyellow	CBE	CDC40
CBEyellow	CBE	DYNC1LI1
CBEyellow	CBE	FBXL2
CBEyellow	CBE	FAM3C
CBEyellow	CBE	TUBB2A
CBEyellow	CBE	SLC9A1
CBEyellow	CBE	YWHAB
CBEyellow	CBE	DSTN
CBEyellow	CBE	CIT
CBEyellow	CBE	SLC41A3
CBEyellow	CBE	NOL4
CBEyellow	CBE	VAPB
CBEyellow	CBE	DUSP2
CBEyellow	CBE	PRICKLE1
CBEyellow	CBE	NYAP2
CBEyellow	CBE	ATOH7
CBEyellow	CBE	CDR2
CBEyellow	CBE	CDH7
CBEyellow	CBE	CLSTN3
CBEyellow	CBE	WASF1
CBEyellow	CBE	PRKAR1B
CBEyellow	CBE	LRFN1
CBEyellow	CBE	SYN1
CBEyellow	CBE	CLIP3
CBEyellow	CBE	GALNT17
CBEyellow	CBE	ATP13A2
CBEyellow	CBE	CNTN4
CBEyellow	CBE	NOS1AP
CBEyellow	CBE	SYBU
CBEyellow	CBE	DAB1
CBEyellow	CBE	PKNOX2
CBEyellow	CBE	SPATS2
CBEyellow	CBE	GPR83
CBEyellow	CBE	SGSM1
CBEyellow	CBE	MKL2
CBEyellow	CBE	PPP1R17
CBEyellow	CBE	ITPR1
CBEyellow	CBE	TRPC3
CBEyellow	CBE	CA8
CBEyellow	CBE	CALB1
CBEyellow	CBE	GAD1
CBEyellow	CBE	SV2C
CBEyellow	CBE	TRABD2B
CBEyellow	CBE	GNG13
CBEyellow	CBE	KLHL1
CBEyellow	CBE	ATP2A3
CBEyellow	CBE	HUNK
CBEyellow	CBE	SPINK6
CBEyellow	CBE	CACNA1G
CBEyellow	CBE	FGL2
CBEyellow	CBE	PCP4
CBEyellow	CBE	ARHGEF33
CBEyellow	CBE	ATRNL1
CBEyellow	CBE	PLPPR4
CBEyellow	CBE	SLC1A6
CBEyellow	CBE	CNTN3
CBEyellow	CBE	BCL11A
CBEyellow	CBE	GRM7
CBEyellow	CBE	GAD2
CBEyellow	CBE	RGS8
CBEyellow	CBE	TMEM200B
CBEyellow	CBE	CLMP
CBEyellow	CBE	GRID2IP
CBEyellow	CBE	FSTL4
CBEyellow	CBE	LPL
CBEyellow	CBE	ZNF385C
CBEyellow	CBE	STK17B
CBEyellow	CBE	ELMOD1
CBEyellow	CBE	KCNMA1
CBEyellow	CBE	GPR63
CBEyellow	CBE	GOLT1A
CBEyellow	CBE	FAM107B
CBEyellow	CBE	SDC1
CBEyellow	CBE	SIAH3
CBEyellow	CBE	CLEC2L
CBEyellow	CBE	SPTBN2
CBEyellow	CBE	GRIK1
CBEyellow	CBE	DNER
CBEyellow	CBE	SNCG
CBEyellow	CBE	BSPRY
CBEyellow	CBE	CEP76
CBEyellow	CBE	EIF5A2
CBEyellow	CBE	SLC24A2
CBEyellow	CBE	CASQ2
CBEyellow	CBE	NELL1
CBEyellow	CBE	UNC5D
CBEyellow	CBE	CHRNA3
CBEyellow	CBE	C12orf75
CBEyellow	CBE	SLC32A1
CBEyellow	CBE	ATP1B1
CBEyellow	CBE	CNTNAP5
CBEyellow	CBE	EPHA5
CBEyellow	CBE	YWHAH
CBEyellow	CBE	DPP10
CBEyellow	CBE	ITPKA
CBEyellow	CBE	NWD2
CBEyellow	CBE	SLC8A1
CBEyellow	CBE	CHST2
CBEyellow	CBE	SLC20A1
CBEyellow	CBE	INPP5A
CBEyellow	CBE	CDS1
CBEyellow	CBE	LMO7
CBEyellow	CBE	SHANK2
CBEyellow	CBE	GLB1L2
CBEyellow	CBE	ICMT
CBEyellow	CBE	DACH1
CBEyellow	CBE	HCN4
CBEyellow	CBE	HOMER3
CBEyellow	CBE	TMEM38A
CBEyellow	CBE	NEFL
CBEyellow	CBE	CAMK2A
CBEyellow	CBE	NCAM1-AS1
CBEyellow	CBE	PLXDC1
CBEyellow	CBE	FRMPD4
CBEyellow	CBE	ARHGAP26
CBEyellow	CBE	SPNS2
CBEyellow	CBE	DGKZ
CBEyellow	CBE	SMPDL3B
CBEyellow	CBE	NSG1
CBEyellow	CBE	CLMN
CBEyellow	CBE	AJAP1
CBEyellow	CBE	FOXP4
CBEyellow	CBE	NEFM
CBEyellow	CBE	SKOR1
CBEyellow	CBE	LARGE1
CBEyellow	CBE	GFRA1
CBEyellow	CBE	KCNQ3
CBEyellow	CBE	PTPRM
CBEyellow	CBE	NPPC
CBEyellow	CBE	PRSS22
CBEyellow	CBE	CD82
CBEyellow	CBE	SYT5
CBEyellow	CBE	ANO4
CBEyellow	CBE	GFRA2
CBEyellow	CBE	GJB3
CBEyellow	CBE	TM6SF1
CBEyellow	CBE	CLSTN2
CBEyellow	CBE	PXYLP1
CBEyellow	CBE	CUX2
CBEyellow	CBE	C14orf37
CBEyellow	CBE	QSOX1
CBEyellow	CBE	GNAL
CBEyellow	CBE	KCNS2
CBEyellow	CBE	ATL2
CBEyellow	CBE	CA7
CBEyellow	CBE	SYT7
CBEyellow	CBE	SBK1
CBEyellow	CBE	FAM220A
CBEyellow	CBE	DPP10-AS1
CBEyellow	CBE	FRMPD1
CBEyellow	CBE	THY1
CBEyellow	CBE	AC006058.1
CBEyellow	CBE	CNIH2
CBEyellow	CBE	WASHC2A
CBEyellow	CBE	ZNF208
CBEyellow	CBE	NEXN
CBEyellow	CBE	FAM174B
CBEyellow	CBE	TP53AIP1
CBEyellow	CBE	COCH
CBEyellow	CBE	STAT4
CBEyellow	CBE	NOMO1
CBEyellow	CBE	CACNA2D2
CBEyellow	CBE	CDKN2B
CBEyellow	CBE	PDE5A
CBEyellow	CBE	LRRC73
CBEyellow	CBE	AP005482.3
CBEyellow	CBE	AC138430.1
CBEyellow	CBE	VOPP1
CBEyellow	CBE	PRMT8
CBEyellow	CBE	GNG2
CBEyellow	CBE	KCTD8
CBEyellow	CBE	PRKAG2-AS1
CBEyellow	CBE	KLHL4
CBEyellow	CBE	STARD4
CBEyellow	CBE	AL049749.1
CBEyellow	CBE	SDR16C5
CBEyellow	CBE	DCUN1D5
CBEyellow	CBE	KCNIP4
CBEyellow	CBE	STS
CBEyellow	CBE	GALNT18
CBEyellow	CBE	GREM2
CBEyellow	CBE	VGLL3
CBEyellow	CBE	LCP1
CBEyellow	CBE	AL049838.1
CBEyellow	CBE	SLC9A3
CBEyellow	CBE	AL022313.4
CBEyellow	CBE	NEFH
CBEyellow	CBE	RIMBP2
CBEyellow	CBE	CX3CL1
CBEyellow	CBE	AC072052.1
CBEyellow	CBE	KCNN1
CBEyellow	CBE	DAGLA
CBEyellow	CBE	RNF14
CBEyellow	CBE	MATK
CBEyellow	CBE	DLG2
CBEyellow	CBE	RGS16
CBEyellow	CBE	LAPTM4B
CBEyellow	CBE	DGKB
CBEyellow	CBE	GAL3ST3
CBEyellow	CBE	STC2
CBEyellow	CBE	KCNAB1
CBEyellow	CBE	EMB
CBEyellow	CBE	DBNDD1
CBEyellow	CBE	KHDRBS2
CBEyellow	CBE	PLXNA4
CBEyellow	CBE	PPM1J
CBEyellow	CBE	PDE1B
CBEyellow	CBE	SHH
CBEyellow	CBE	MAN1A1
CBEyellow	CBE	CDHR1
CBEyellow	CBE	FOXP2
CBEyellow	CBE	TRAF5
CBEyellow	CBE	C20orf27
CBEyellow	CBE	MDGA2
CBEyellow	CBE	AP1S1
CBEyellow	CBE	LOX
CBEyellow	CBE	SHD
CBEyellow	CBE	TNFAIP2
CBEyellow	CBE	PIP4K2C
CBEyellow	CBE	LUZP1
CBEyellow	CBE	NGEF
CBEyellow	CBE	PTPRE
CBEyellow	CBE	LINGO4
CBEyellow	CBE	CHN1
CBEyellow	CBE	SLC19A2
CBEyellow	CBE	IRF6
CBEyellow	CBE	CEP126
CBEyellow	CBE	RGS4
CBEyellow	CBE	PPP4R4
CBEyellow	CBE	ZNF257
CBEyellow	CBE	TRIM36
CBEyellow	CBE	SYNDIG1
CBEyellow	CBE	CYB561
CBEyellow	CBE	CCNA1
CBEyellow	CBE	RNF157
CBEyellow	CBE	CHGA
CBEyellow	CBE	C1orf127
CBEyellow	CBE	ADTRP
CBEyellow	CBE	SLC9A3-AS1
CBEyellow	CBE	PNMA2
CBEyellow	CBE	ABRACL
CBEyellow	CBE	PDHX
CBEyellow	CBE	LINC01197
CBEyellow	CBE	WASHC2C
CBEyellow	CBE	GJD2
CBEyellow	CBE	RET
CBEyellow	CBE	NRK
CBEyellow	CBE	SMPX
CBEyellow	CBE	PVALB
CBEyellow	CBE	PRKCG
CBEyellow	CBE	GRIA3
CBEyellow	CBE	PCP2
CBEyellow	CBE	ALDOC
CBEyellow	CBE	CERK
CBEyellow	CBE	GLRA3
CBEyellow	CBE	HPSE
CBEyellow	CBE	CDKN2A
CBEyellow	CBE	GABRA5
CBEyellow	CBE	LINGO3
CBEyellow	CBE	ANKRD29
CBEyellow	CBE	TNNT1
CBEyellow	CBE	ABCC12
CBEyellow	CBE	SLC37A1
CBEyellow	CBE	SULF2
CBEyellow	CBE	SOSTDC1
CBEyellow	CBE	EBF3
CBEyellow	CBE	ANO1
CBEyellow	CBE	AP003355.2
CBEyellow	CBE	DLGAP4
CBEyellow	CBE	HS3ST4
CBEyellow	CBE	SHANK1
CBEyellow	CBE	DRD1
CBEyellow	CBE	FBXO40
CBEyellow	CBE	HS3ST5
CBEyellow	CBE	FHOD3
CBEyellow	CBE	GRIP1
CBEyellow	CBE	VSTM2L
CBEyellow	CBE	DENND2D
CBEyellow	CBE	DGAT2
CBEyellow	CBE	SEL1L
CBEyellow	CBE	HS6ST2
CBEyellow	CBE	PLEKHD1
CBEyellow	CBE	NEK10
CBEyellow	CBE	SMIM32
CBEyellow	CBE	FXYD7
CBEyellow	CBE	LRFN5
CBEyellow	CBE	ARL9
CBEyellow	CBE	TAC1
CBEyellow	CBE	AK7
CBEyellow	CBE	PTHLH
CBEyellow	CBE	LINC01122
CBEyellow	CBE	CBLN4
CBEyellow	CBE	AC015468.3
CBEyellow	CBE	AC006058.4
CBEyellow	CBE	TOX3
CBEyellow	CBE	CHRM2
CBEyellow	CBE	SMS
CBEyellow	CBE	KLHL13
CBEyellow	CBE	PRRG3
CBEyellow	CBE	MIS18A
CBEyellow	CBE	HS3ST2
CBEyellow	CBE	DGKZP1
CBEyellow	CBE	DSCAM
CBEyellow	CBE	PPP1R1A
CBEyellow	CBE	STYK1
CBEyellow	CBE	CFAP58-AS1
CBEyellow	CBE	DGKH
CBEyellow	CBE	TNFRSF11A
CBEyellow	CBE	AL137786.1
CBEyellow	CBE	HCN2
CBEyellow	CBE	CTXN3
CBEyellow	CBE	CNGB1
CBEyellow	CBE	GRB14
CBEyellow	CBE	ANKRD30BL
CBEyellow	CBE	CEBPB-AS1
CBEyellow	CBE	PKP1
CBEyellow	CBE	MIR193BHG
CBEyellow	CBE	LRRC38
CBEyellow	CBE	KIT
CBEyellow	CBE	PCP4L1
CBEyellow	CBE	SORCS3
CBEyellow	CBE	PAX2
CBEyellow	CBE	RAB3B
CBEyellow	CBE	GALNT14
CBEyellow	CBE	TFAP2B
CBEyellow	CBE	PTPN5
CBEyellow	CBE	INPP4B
CBEyellow	CBE	BHLHE22
CBEyellow	CBE	ENC1
CBEyellow	CBE	GRIN2B
CBEyellow	CBE	LBX1
CBEyellow	CBE	LBX1-AS1
CBEyellow	CBE	TRAC
CBEyellow	CBE	BTBD11
CBEyellow	CBE	2025-03-11
CBEyellow	CBE	PRKCD
CBEyellow	CBE	NOS1
CBEyellow	CBE	TUNAR
CBEyellow	CBE	TCTEX1D1
CBEyellow	CBE	ESRRG
CBEyellow	CBE	ADAMTS2
CBEyellow	CBE	SLC6A5
CBEyellow	CBE	KCNQ5
CBEyellow	CBE	FAM84A
CBEyellow	CBE	PRDM8
CBEyellow	CBE	GRIK3
CBEyellow	CBE	GRIP2
CBEyellow	CBE	CACNG8
CBEyellow	CBE	PTPRT
CBEyellow	CBE	LIPG
CBEyellow	CBE	GRM2
CBEyellow	CBE	ISLR2
CBEyellow	CBE	IGSF3
CBEyellow	CBE	GALNTL6
CBEyellow	CBE	EFCC1
CBEyellow	CBE	NRG1
CBEyellow	CBE	UNC5C
CBEyellow	CBE	KCTD16
CBEyellow	CBE	PARM1
CBEyellow	CBE	LGI2
CBEyellow	CBE	MYO16
CBEyellow	CBE	CACNG3
CBEyellow	CBE	DNAH14
CBEyellow	CBE	FLRT2
CBEyellow	CBE	NXPH1
CBEyellow	CBE	2025-03-04
CBEyellow	CBE	PLPPR5
CBEyellow	CBE	ANKRD24
CBEyellow	CBE	FAM19A2
CBEyellow	CBE	TCERG1L
CBEyellow	CBE	SLN
CBEyellow	CBE	SORCS1
CBEyellow	CBE	GPR153
CBEyellow	CBE	FGF13
CBEyellow	CBE	RPP25
CBEyellow	CBE	HAPLN1
CBEyellow	CBE	EPHA3
CBEyellow	CBE	AC007405.3
CBEyellow	CBE	ARL4A
CBEyellow	CBE	LHX5
CBEyellow	CBE	B3GALT2
CBEyellow	CBE	PLCH1
CBEyellow	CBE	CACNA2D3
CBEyellow	CBE	CCBE1
CBEyellow	CBE	RBMS1
CBEyellow	CBE	DISP3
CBEyellow	CBE	SHC3
CBEyellow	CBE	LRRTM1
CBEyellow	CBE	FRMD3
CBEyellow	CBE	LRTM2
CBEyellow	CBE	EPHB2
CBEyellow	CBE	GULP1
CBEyellow	CBE	AL121768.1
CBEyellow	CBE	NETO1
CBEyellow	CBE	KIAA1324
CBEyellow	CBE	KCNMB2
CBEyellow	CBE	CARD11
CBEyellow	CBE	RIPOR2
CBEyellow	CBE	CLCNKA
CBEyellow	CBE	DCLK3
CBEyellow	CBE	LINC01123
CBEyellow	CBE	CSMD1
CBEyellow	CBE	TRIM71
CBEyellow	CBE	MPPED2
CBEyellow	CBE	LRRC4C
CBEyellow	CBE	PHACTR2
CBEyellow	CBE	FAM81A
CBEyellow	CBE	GRIN2D
CBEyellow	CBE	SOCS2-AS1
CBEyellow	CBE	MCHR1
CBEyellow	CBE	SYTL5
CBEyellow	CBE	KIAA1644
CBEyellow	CBE	SLC30A3
CBEyellow	CBE	CACNA1H
CBEyellow	CBE	CHRM3
CBEyellow	CBE	OTOGL
CBEyellow	CBE	SEMA3E
CBEyellow	CBE	BCAT1
CBEyellow	CBE	SLC12A8
CBEyellow	CBE	PDE2A
CBEyellow	CBE	SHISA9
CBEyellow	CBE	AGBL4
CBEyellow	CBE	NRGN
CBEyellow	CBE	MEPE
CBEyellow	CBE	COL24A1
CBEyellow	CBE	CITED1
CBEyellow	CBE	AL049775.1
CBEyellow	CBE	LINC01202
CBEyellow	CBE	EPHA8
CBEyellow	CBE	GABRA3
CBEyellow	CBE	ADRA1B
CBEyellow	CBE	DCX
CBEyellow	CBE	TRPC6
CBEyellow	CBE	AL021395.1
CBEyellow	CBE	MEI1
CBEyellow	CBE	KCNC2
CBEyellow	CBE	LYPD6B
CBEyellow	CBE	GRM8
CBEyellow	CBE	PNPLA5
CBEyellow	CBE	B3GALT5
CBEyellow	CBE	TMEM196
CBEyellow	CBE	GRK3
CBEyellow	CBE	RPRM
CBEyellow	CBE	MAGEL2
CBEyellow	CBE	KRT17
CBEyellow	CBE	AL031595.2
CBEyellow	CBE	AC023301.1
CBEyellow	CBE	AC022893.2
CBEyellow	CBE	FAM163A
CBEyellow	CBE	HRH3
CBEyellow	CBE	CRABP1
CBEyellow	CBE	VWC2L
CBEyellow	CBE	AC080100.1
CBEyellow	CBE	PLPPR3
CBEyellow	CBE	KCNA4
CBEyellow	CBE	ACTC1
CBEyellow	CBE	LINC01616
CBEyellow	CBE	GABRQ
CBEyellow	CBE	AC010931.2
CBEyellow	CBE	CFAP65
CBEyellow	CBE	AC098826.2
CBEyellow	CBE	CBLN2
CBEyellow	CBE	RSPH3
CBEyellow	CBE	CPNE4
CBEyellow	CBE	KCNG3
CBEyellow	CBE	CTXN1
CBEyellow	CBE	RBP4
CBEyellow	CBE	NREP
CBEyellow	CBE	AC008771.1
CBEyellow	CBE	LINC00672
CBEyellow	CBE	HMCES
CBEyellow	CBE	PRKCB
CBEyellow	CBE	RIMS1
CBEyellow	CBE	IPCEF1
CBEyellow	CBE	DOK6
CBEyellow	CBE	GPR68
CBEyellow	CBE	NXPH4
CBEyellow	CBE	AL049697.1
CBEyellow	CBE	MOAP1
CBEyellow	CBE	NAP1L2
CBEyellow	CBE	MLLT11
CBEyellow	CBE	SLC25A4
CBEyellow	CBE	OLFM3
CBEyellow	CBE	FRRS1L
CBEyellow	CBE	GPR61
CBEyellow	CBE	DIRAS2
CBEyellow	CBE	FBXL16
CBEyellow	CBE	SYT2
CBEyellow	CBE	MYCBP2
CBEyellow	CBE	MAP2K1
CBEyellow	CBE	DSTYK
CBEyellow	CBE	PLCXD2
CBEyellow	CBE	DENND5B
CBEyellow	CBE	SLITRK3
CBEyellow	CBE	RNF144A-AS1
CBEyellow	CBE	MANEAL
CBEyellow	CBE	PDP1
CBEyellow	CBE	STXBP5
CBEyellow	CBE	LZTS3
CBEyellow	CBE	CAP2
CBEyellow	CBE	ZFP69B
CBEyellow	CBE	TMEM35A
CBEyellow	CBE	TRNP1
CBEyellow	CBE	C3orf49
CBEyellow	CBE	DNM3
CBEyellow	CBE	LRRTM3
CBEyellow	CBE	LINC00941
CBEyellow	CBE	ZNF697
CBEyellow	CBE	MMP24
CBEyellow	CBE	TLN2
CBEyellow	CBE	AP3M2
CBEyellow	CBE	CD83
CBEyellow	CBE	POMGNT2
CBEyellow	CBE	AP003774.1
CBEyellow	CBE	MEST
CBEyellow	CBE	ZDHHC21
CBEyellow	CBE	KCNH7
CBEyellow	CBE	SNX10
CBEyellow	CBE	INCENP
CBEyellow	CBE	AC092171.3
CBEyellow	CBE	KIAA0825
CBEyellow	CBE	VPS26B
CBEyellow	CBE	A1BG-AS1
CBEyellow	CBE	TGFBR3L
CBEyellow	CBE	EFR3A
CBEyellow	CBE	BEND6
CBEyellow	CBE	LINC01719
CBEyellow	CBE	CNR1
CBEyellow	CBE	SLC39A10
CBEyellow	CBE	CCDC92B
CBEyellow	CBE	PLEKHG5
CBEyellow	CBE	PITPNM3
CBEyellow	CBE	COL19A1
CBEyellow	CBE	MGAT4A
CBEyellow	CBE	CCDC85A
CBEyellow	CBE	CYP4F26P
CBEyellow	CBE	CNNM4
CBEyellow	CBE	B3GALT1
CBEyellow	CBE	RTN4
CBEyellow	CBE	FAM49B
CBEyellow	CBE	STARD5
CBEyellow	CBE	PSD
CBEyellow	CBE	PPM1H
CBEyellow	CBE	ZBTB7A
CBEyellow	CBE	AC007938.3
CBEyellow	CBE	NAP1L3
CBEyellow	CBE	SEC23A
CBEyellow	CBE	RLIM
CBEyellow	CBE	C9orf129
CBEyellow	CBE	CBX6
CBEyellow	CBE	DGCR5
CBEyellow	CBE	PDXP
CBEyellow	CBE	AKAIN1
CBEyellow	CBE	NLE1
CBEyellow	CBE	ZNF324
CBEyellow	CBE	GNAZ
CBEyellow	CBE	EPB41L3
CBEyellow	CBE	ZNF324B
CBEyellow	CBE	AC011767.1
CBEyellow	CBE	PP7080
CBEyellow	CBE	MAMLD1
CBEyellow	CBE	IKBKG
CBEyellow	CBE	NMNAT2
CBEyellow	CBE	STXBP1
CBEyellow	CBE	FAXC
CBEyellow	CBE	PRKCE
CBEyellow	CBE	SUSD1
CBEyellow	CBE	ADD2
CBEyellow	CBE	LONRF2
CBEyellow	CBE	TBC1D9
CBEyellow	CBE	SV2B
CBEyellow	CBE	FSTL5
CBEyellow	CBE	SYNJ1
CBEyellow	CBE	ATP8A2
CBEyellow	CBE	INA
CBEyellow	CBE	GABRG2
CBEyellow	CBE	GABRA1
CBEyellow	CBE	EHD3
CBEyellow	CBE	OPCML
CBEyellow	CBE	PLCL2
CBEyellow	CBE	ATP6V1A
CBEyellow	CBE	CDK14
CBEyellow	CBE	RCAN2
CBEyellow	CBE	KIF3A
CBEyellow	CBE	MYT1L
CBEyellow	CBE	CNST
CBEyellow	CBE	STMN2
CBEyellow	CBE	PIK3CB
CBEyellow	CBE	STX1B
CBEyellow	CBE	GOT1
CBEyellow	CBE	FAM102B
CBEyellow	CBE	DGKI
CBEyellow	CBE	CALM1
CBEyellow	CBE	RAB3A
CBEyellow	CBE	PRKCZ
CBEyellow	CBE	CAMK4
CBEyellow	CBE	GABRB2
CBEyellow	CBE	DNAJC5
CBEyellow	CBE	SAMD12
CBEyellow	CBE	MTMR7
CBEyellow	CBE	GLRB
CBEyellow	CBE	NCEH1
CBEyellow	CBE	CORO2A
CBEyellow	CBE	UBE2K
CBEyellow	CBE	FGF12
CBEyellow	CBE	SLC9A7
CBEyellow	CBE	SH3GL2
CBEyellow	CBE	SPHKAP
CBEyellow	CBE	DIRAS1
CBEyellow	CBE	SZRD1
CBEyellow	CBE	CYFIP2
CBEyellow	CBE	PLCXD3
CBEyellow	CBE	CALN1
CBEyellow	CBE	UBE2QL1
CBEyellow	CBE	VSNL1
CBEyellow	CBE	NBEA
CBEyellow	CBE	SLC2A13
CBEyellow	CBE	KCND3
CBEyellow	CBE	SCN4B
CBEyellow	CBE	ATP6V1C1
CBEyellow	CBE	NRXN1
CBEyellow	CBE	CD200
CBEyellow	CBE	ATP1A1
CBEyellow	CBE	UBASH3B
CBEyellow	CBE	SLC7A14
CBEyellow	CBE	RASGRF1
CBEyellow	CBE	RIMKLA
CBEyellow	CBE	GAP43
CBEyellow	CBE	NDUFA6-AS1
CBEyellow	CBE	NPTN
CBEyellow	CBE	TMEM246
CBEyellow	CBE	LRRC47
CBEyellow	CBE	CADPS2
CBEyellow	CBE	MAP1A
CBEyellow	CBE	SRGAP3
CBEyellow	CBE	GPRIN2
CBEyellow	CBE	LINC01128
CBEyellow	CBE	EPHA4
CBEyellow	CBE	FAM241B
CBEyellow	CBE	CHGB
CBEyellow	CBE	GRM1
CBEyellow	CBE	HK1
CBEyellow	CBE	SH3D21
CBEyellow	CBE	SYT4
CBEyellow	CBE	SRD5A1
CBEyellow	CBE	MCTP1
CBEyellow	CBE	GABBR2
CBEyellow	CBE	SUSD4
CBEyellow	CBE	MYH10
CBEyellow	CBE	HCN1
CBEyellow	CBE	ST8SIA3
CBEyellow	CBE	TMEM151B
CBEyellow	CBE	DOCK3
CBEyellow	CBE	LZTFL1
CBEyellow	CBE	SCN2A
CBEyellow	CBE	SLIT3
CBEyellow	CBE	ARHGEF3
CBEyellow	CBE	VWC2
CBEyellow	CBE	MAP1B
CBEyellow	CBE	ARL6
CBEyellow	CBE	PRRT3
CBEyellow	CBE	BRAF
CBEyellow	CBE	PPP2R5E
CBEyellow	CBE	GABRA6
CBEyellow	CBE	TRIM37
CBEyellow	CBE	NFIA
CBEyellow	CBE	RNF187
CBEyellow	CBE	CACNA1B
CBEyellow	CBE	TOMM70
CBEyellow	CBE	RSPO3
CBEyellow	CBE	KBTBD6
CBEyellow	CBE	REEP5
CBEyellow	CBE	NDRG3
CBEyellow	CBE	KCND2
CBEyellow	CBE	DOC2A
CBEyellow	CBE	FBXO31
CBEyellow	CBE	BRINP1
CBEyellow	CBE	INPP5F
CBEyellow	CBE	RGS17
CBEyellow	CBE	DLGAP1
CBEyellow	CBE	PKIB
CBEyellow	CBE	HIVEP2
CBEyellow	CBE	GPATCH3
CBEyellow	CBE	SMIM17
CBEyellow	CBE	PRNP
CBEyellow	CBE	KIAA1549L
CBEyellow	CBE	TUBA4A
CBEyellow	CBE	DCAF6
CBEyellow	CBE	PLXNC1
CBEyellow	CBE	IP6K1
CBEyellow	CBE	GOT2
CBEyellow	CBE	TSPAN5
CBEyellow	CBE	RNF123
CBEyellow	CBE	SULT4A1
CBEyellow	CBE	ZBTB24
CBEyellow	CBE	SLC9B2
CBEyellow	CBE	ZBTB18
CBEyellow	CBE	GUCY1B3
CBEyellow	CBE	RTN3
CBEyellow	CBE	MAP4K5
CBEyellow	CBE	CAMK1D
CBEyellow	CBE	SPTAN1
CBEyellow	CBE	GGA3
CBEyellow	CBE	BMPER
CBEyellow	CBE	GPD1L
CBEyellow	CBE	NEGR1
CBEyellow	CBE	RAP1GAP2
CBEyellow	CBE	ZNF365
CBEyellow	CBE	PPL
CBEyellow	CBE	BSN
CBEyellow	CBE	SCG2
CBEyellow	CBE	LDHAL6A
CBEyellow	CBE	TCAF1
CBEyellow	CBE	MAP4K2
CBEyellow	CBE	HSDL1
CBEyellow	CBE	NDST3
CBEyellow	CBE	FCHSD2
CBEyellow	CBE	MFSD14C
CBEyellow	CBE	MFSD6
CBEyellow	CBE	RBFOX1
CBEyellow	CBE	HECTD2
CBEyellow	CBE	RPH3A
CBEyellow	CBE	SLC36A1
CBEyellow	CBE	MBLAC1
CBEyellow	CBE	SPINT2
CBEyellow	CBE	ETV1
CBEyellow	CBE	IDH1
CBEyellow	CBE	GSK3B
CBEyellow	CBE	AFDN
CBEyellow	CBE	KIAA0895
CBEyellow	CBE	TRIO
CBEyellow	CBE	NSUN4
CBEyellow	CBE	CDYL2
CBEyellow	CBE	VWA7
CBEyellow	CBE	RTN4RL1
CBEyellow	CBE	PUM1
CBEyellow	CBE	KIAA0513
CBEyellow	CBE	PDS5B
CBEyellow	CBE	TIGD3
CBEyellow	CBE	CHRD
CBEyellow	CBE	STAMBPL1
CBEyellow	CBE	EPHX4
CBEyellow	CBE	HOMER2
CBEyellow	CBE	PID1
CBEyellow	CBE	RAE1
CBEyellow	CBE	CENPV
CBEyellow	CBE	ELAVL4
CBEyellow	CBE	DBIL5P
CBEyellow	CBE	APAF1
CBEyellow	CBE	SERPINF1
CBEyellow	CBE	SYT15
CBEyellow	CBE	GPR137C
CBEyellow	CBE	SSTR1
CBEyellow	CBE	EXTL2
CBEyellow	CBE	MAL2
CBEyellow	CBE	ATCAY
CBEyellow	CBE	IGHMBP2
CBEyellow	CBE	OSCP1
CBEyellow	CBE	MADD
CBEyellow	CBE	RARB
CBEyellow	CBE	HS3ST1
CBEyellow	CBE	SLC26A4-AS1
CBEyellow	CBE	XKR4
CBEyellow	CBE	MEF2C
CBEyellow	CBE	MCF2
CBEyellow	CBE	FAR2
CBEyellow	CBE	PCSK2
CBEyellow	CBE	GCSAML
CBEyellow	CBE	RAPGEF2
CBEyellow	CBE	ACTA1
CBEyellow	CBE	VPS18
CBEyellow	CBE	MTHFD1L
CBEyellow	CBE	TUBB
CBEyellow	CBE	BICD1
CBEyellow	CBE	SH3BGRL2
CBEyellow	CBE	GBA2
CBEyellow	CBE	STRCP1
CBEyellow	CBE	PRDM10
CBEyellow	CBE	SLC12A1
CBEyellow	CBE	ROBO2
CBEyellow	CBE	FO681492.1
CBEyellow	CBE	DNAJC12
CBEyellow	CBE	GPR26
CBEyellow	CBE	QPCT
CBEyellow	CBE	CALHM1
CBEyellow	CBE	KCTD2
CBEyellow	CBE	AL591845.1
CBEyellow	CBE	PART1
CBEyellow	CBE	MAS1
CBEyellow	CBE	OCIAD2
CBEyellow	CBE	TIAM1
CBEyellow	CBE	USP43
CBEyellow	CBE	AL138756.1
CBEyellow	CBE	SLC12A5
CBEyellow	CBE	MAP7D2
CBEyellow	CBE	XK
CBEyellow	CBE	B4GALT6
CBEyellow	CBE	EEF1A2
CBEyellow	CBE	NEXMIF
CBEyellow	CBE	SNAP25
CBEyellow	CBE	ATP2B1
CBEyellow	CBE	RTN1
CBEyellow	CBE	PI4KA
CBEyellow	CBE	RASGRP1
CBEyellow	CBE	RNF128
CBEyellow	CBE	CELF4
CBEyellow	CBE	SETBP1
CBEyellow	CBE	PTPRR
CBEyellow	CBE	NAPA
CBEyellow	CBE	FGF14
CBEyellow	CBE	ZNF280B
CBEyellow	CBE	AP2A1
CBEyellow	CBE	RNF41
CBEyellow	CBE	ANKRD34C-AS1
CBEyellow	CBE	SYN3
CBEyellow	CBE	AC254562.3
CBEyellow	CBE	FBXL20
CBEyellow	CBE	TRPC5
CBEyellow	CBE	GDI1
CBEyellow	CBE	DDX24
CBEyellow	CBE	YPEL1
CBEyellow	CBE	MACROD2
CBEyellow	CBE	XPNPEP3
CBEyellow	CBE	GLRA2
CBEyellow	CBE	SMURF2
CBEyellow	CBE	RAB27B
CBEyellow	CBE	TMEM132D
CBEyellow	CBE	PISD
CBEyellow	CBE	METTL15
CBEyellow	CBE	CDC27
CBEyellow	CBE	RIMS4
CBEyellow	CBE	PCSK1
CBEyellow	CBE	KDF1
CBEyellow	CBE	TUBB3
CBEyellow	CBE	BCKDK
CBEyellow	CBE	HTR2C
CBEyellow	CBE	HRH2
CBEyellow	CBE	LANCL3
CBEyellow	CBE	SEMA3A
CBEyellow	CBE	RAD51AP2
CBEyellow	CBE	PTPN20
CBEyellow	CBE	CORO1A
CBEyellow	CBE	AC134312.1
CBEyellow	CBE	NPY5R
CBEyellow	CBE	RNF121
CBEyellow	CBE	FBXL13
CBEyellow	CBE	AL034399.2
CBEyellow	CBE	C2orf80
CBEyellow	CBE	HTR3B
CBEyellow	CBE	GRIN3A
CBEyellow	CBE	PAX7
CBEyellow	CBE	CHSY3
CBEyellow	CBE	TNFSF9
CBEyellow	CBE	OCA2
CBEyellow	CBE	LY86-AS1
CBEyellow	CBE	B4GAT1
CBEyellow	CBE	INSIG2
CBEyellow	CBE	PEG13
CBEyellow	CBE	PABPC1L2B
CBEyellow	CBE	KCNH1
CBEyellow	CBE	CLVS1
CBEyellow	CBE	TSPYL4
CBEyellow	CBE	LMTK2
CBEyellow	CBE	HOOK1
CBEyellow	CBE	AF106564.1
CBEyellow	CBE	KIF3C
CBEyellow	CBE	YWHAG
CBEyellow	CBE	CLVS2
CBEyellow	CBE	ZBED9
CBEyellow	CBE	RNF150
CBEyellow	CBE	SCN2B
CBEyellow	CBE	YARS
CBEyellow	CBE	CDH18
CBEyellow	CBE	HTR5A
CBEyellow	CBE	PNMA8A
CBEyellow	CBE	ANKRD34C
CBEyellow	CBE	GABRB3
CBEyellow	CBE	RAB6B
CBEyellow	CBE	NKIRAS1
CBEyellow	CBE	KCNC1
CBEyellow	CBE	RUSC1
CBEyellow	CBE	GPR158
CBEyellow	CBE	MB21D2
CBEyellow	CBE	SLC10A5
CBEyellow	CBE	AL365361.1
CBEyellow	CBE	HTR5A-AS1
CBEyellow	CBE	GLS2
CBEyellow	CBE	GPR12
CBEyellow	CBE	LRRC4
CBEyellow	CBE	RAB3C
CBEyellow	CBE	BCL7A
CBEyellow	CBE	FBXO34
CBEyellow	CBE	TSPYL1
CBEyellow	CBE	RFPL2
CBEyellow	CBE	MIR600HG
CBEyellow	CBE	CSRNP3
CBEyellow	CBE	PPP2R5D
CBEyellow	CBE	PCLO
CBEyellow	CBE	RAB11FIP5
CBEyellow	CBE	TMEM178B
CBEyellow	CBE	PDPK1
CBEyellow	CBE	TMEM25
CBEyellow	CBE	GRIN2A
CBEyellow	CBE	ANK1
CBEyellow	CBE	KSR2
CBEyellow	CBE	ELOVL4
CBEyellow	CBE	STRBP
CBEyellow	CBE	VDAC1
CBEyellow	CBE	FAM126B
CBEyellow	CBE	HOMER1
CBEyellow	CBE	RASL11B
CBEyellow	CBE	RFK
CBEyellow	CBE	AC016717.2
CBEyellow	CBE	SCAI
CBEyellow	CBE	JAZF1
CBEyellow	CBE	ZNF385D
CBEyellow	CBE	AMPD2
CBEyellow	CBE	TENM3
CBEyellow	CBE	CCSER1
CBEyellow	CBE	CAMK1
CBEyellow	CBE	MAP2
CBEyellow	CBE	ZYG11B
CBEyellow	CBE	ARL4C
CBEyellow	CBE	TSPAN13
CBEyellow	CBE	KCNJ12
CBEyellow	CBE	MFSD4A
CBEyellow	CBE	ZDHHC22
CBEyellow	CBE	C1QL3
CBEyellow	CBE	PCMT1
CBEyellow	CBE	PCDHA6
CBEyellow	CBE	STAU2
CBEyellow	CBE	KCNK1
CBEyellow	CBE	KCNA1
CBEyellow	CBE	PIP5K1B
CBEyellow	CBE	SCN8A
CBEyellow	CBE	NPTXR
CBEyellow	CBE	NRN1
CBEyellow	CBE	FGF5
CBEyellow	CBE	AC006449.5
CBEyellow	CBE	SNAP47
CBEyellow	CBE	TTC39A
CBEyellow	CBE	ACOT7
CBEyellow	CBE	CCDC184
CBEyellow	CBE	KLC2
CBEyellow	CBE	HSPA12A
CBEyellow	CBE	LRP12
CBEyellow	CBE	LIN7A
CBEyellow	CBE	NCR3LG1
CBEyellow	CBE	ABLIM2
CBEyellow	CBE	EIF4A2
CBEyellow	CBE	TRHDE
CBEyellow	CBE	B3GALNT1
CBEyellow	CBE	ACVR2A
CBEyellow	CBE	CALM3
CBEyellow	CBE	PRKAA2
CBEyellow	CBE	C3orf80
CBEyellow	CBE	UBQLN2
CBEyellow	CBE	PGM2L1
CBEyellow	CBE	EPHA6
CBEyellow	CBE	TMEM242
CBEyellow	CBE	TPRG1L
CBEyellow	CBE	UNC13A
CBEyellow	CBE	NDEL1
CBEyellow	CBE	HLF
CBEyellow	CBE	PIP4K2B
CBEyellow	CBE	TIAM2
CBEyellow	CBE	TOLLIP
CBEyellow	CBE	PPARGC1B
CBEyellow	CBE	KLHL29
CBEyellow	CBE	FBXL18
CBEyellow	CBE	PTDSS1
CBEyellow	CBE	LSM11
CBEyellow	CBE	FAM135B
CBEyellow	CBE	SEZ6L
CBEyellow	CBE	C11orf68
CBEyellow	CBE	SYT13
CBEyellow	CBE	ELOVL6
CBEyellow	CBE	MAP3K21
CBEyellow	CBE	KLHDC3
CBEyellow	CBE	OLFM1
CBEyellow	CBE	MAGEE2
CBEyellow	CBE	B3GNT4
CBEyellow	CBE	AFF3
CBEyellow	CBE	CCDC110
CBEyellow	CBE	NUDT11
CBEyellow	CBE	PARG
CBEyellow	CBE	FGF9
CBEyellow	CBE	UNC5A
CBEyellow	CBE	ASPHD2
CBEyellow	CBE	ELAVL2
CBEyellow	CBE	JAKMIP1
CBEyellow	CBE	FBXW9
CBEyellow	CBE	UBFD1
CBEyellow	CBE	CXXC5
CBEyellow	CBE	BAG4
CBEyellow	CBE	SLC45A4
CBEyellow	CBE	DAB2IP
CBEyellow	CBE	SYT3
CBEyellow	CBE	NEURL1
CBEyellow	CBE	CCNO
CBEyellow	CBE	JPH3
CBEyellow	CBE	SCN3A
CBEyellow	CBE	PLPP7
CBEyellow	CBE	NELL2
CBEyellow	CBE	ORC4
CBEyellow	CBE	SYNGR3
CBEyellow	CBE	ARPC5L
CBEyellow	CBE	JHY
CBEyellow	CBE	PCDHA5
CBEyellow	CBE	MAN1C1
CBEyellow	CBE	BTBD10
CBEyellow	CBE	IGSF9B
CBEyellow	CBE	RNFT2
CBEyellow	CBE	TUBA3D
CBEyellow	CBE	PCDHGC5
CBEyellow	CBE	EPDR1
CBEyellow	CBE	KHDC1
CBEyellow	CBE	AC132219.2
CBEyellow	CBE	MIR770
CBEyellow	CBE	NUDT10
CBEyellow	CBE	MTPN
CBEyellow	CBE	SLC16A7
CBEyellow	CBE	PRDM2
CBEyellow	CBE	PPM1E
CBEyellow	CBE	ZC3H3
CBEyellow	CBE	KLHL7
CBEyellow	CBE	FOXK2
CBEyellow	CBE	SSBP3
CBEyellow	CBE	NPTX1
CBEyellow	CBE	CAMKV
CBEyellow	CBE	RIPOR1
CBEyellow	CBE	SPTB
CBEyellow	CBE	RASAL2
CBEyellow	CBE	GPR179
CBEyellow	CBE	SMYD2
CBEyellow	CBE	PGAP1
CBEyellow	CBE	MAPK10
CBEyellow	CBE	CAND2
CBEyellow	CBE	STX6
CBEyellow	CBE	SUDS3
CBEyellow	CBE	KLHL35
CBEyellow	CBE	IQSEC1
CBEyellow	CBE	FAM217B
CBEyellow	CBE	AC012074.1
CBEyellow	CBE	GABARAPL1
CBEyellow	CBE	TRIM67
CBEyellow	CBE	PPP1R7
CBEyellow	CBE	EFNA3
CBEyellow	CBE	C1orf115
CBEyellow	CBE	AC244021.1
CBEyellow	CBE	SCN3B
CBEyellow	CBE	DNAH5
CBEyellow	CBE	EFR3B
CBEyellow	CBE	ZMYM3
CBEyellow	CBE	MRPL35
CBEyellow	CBE	PPM1L
CBEyellow	CBE	ZDHHC23
CBEyellow	CBE	ARNTL2
CBEyellow	CBE	CISD1
CBEyellow	CBE	FADS6
CBEyellow	CBE	ZNF519
CBEyellow	CBE	DLG3
CBEyellow	CBE	TLNRD1
CBEyellow	CBE	FNDC9
CBEyellow	CBE	C16orf92
CBEyellow	CBE	NAPEPLD
CBEyellow	CBE	PRKAG2
CBEyellow	CBE	PARP11
CBEyellow	CBE	HDAC9
CBEyellow	CBE	CNNM2
CBEyellow	CBE
CBEyellow	CBE	MFSD4B
CBEyellow	CBE	TMCC1-AS1
CBEyellow	CBE	NETO2
CBEyellow	CBE	AC141586.1
CBEyellow	CBE	EPHA7
CBEyellow	CBE	AC104964.2
CBEyellow	CBE	HYAL3
CBEyellow	CBE	FZD3
CBEyellow	CBE	TPBG
CBEyellow	CBE	EAF1
CBEyellow	CBE	MLLT6
CBEyellow	CBE	NPY1R
CBEyellow	CBE	EXTL1
CBEyellow	CBE	VIP
CBEyellow	CBE	SEC24D
CBEyellow	CBE	SGPP1
CBEyellow	CBE	ATXN7L1
CBEyellow	CBE	EMC9
CBEyellow	CBE	NAB2
CBEyellow	CBE	TMEM268
CBEyellow	CBE	NEUROD6
CBEyellow	CBE	TMEM158
CBEyellow	CBE	GSKIP
CBEyellow	CBE	AC008761.3
CBEyellow	CBE	SPOCK2
CBEyellow	CBE	LYSMD2
CBEyellow	CBE	CRTAC1
CBEyellow	CBE	RTL10
CBEyellow	CBE	SLITRK1
CBEyellow	CBE	SCN7A
CBEyellow	CBE	CSMD3
CBEyellow	CBE	AC021683.2
CBEyellow	CBE	ZCCHC12
CBEyellow	CBE	MAGEE1
CBEyellow	CBE	PABPC1L2A
CBEyellow	CBE	BHLHB9
CBEyellow	CBE	CDKL5
CBEyellow	CBE	HCCS
CBEyellow	CBE	L1CAM
CBEyellow	CBE	B4GALNT1
CBEyellow	CBE	CPSF1P1
CBEyellow	CBE	CACNG2
CBEyellow	CBE	CHIC1
CBEyellow	CBE	PHLPP2
CBEyellow	CBE	AC007375.3
CBEyellow	CBE	FLRT3
CBEyellow	CBE	AFF2
CBEyellow	CBE	TBC1D24
CBEyellow	CBE	CDCA5
CBEyellow	CBE	KRAS
CBEyellow	CBE	VAMP2
CBEyellow	CBE	ARHGAP20
CBEyellow	CBE	DNAJA2
CBEyellow	CBE	OPN3
CBEyellow	CBE	PRR36
CBEyellow	CBE	AC116158.1
CBEyellow	CBE	TAF4B
CBEyellow	CBE	DYM
CBEyellow	CBE	AC007842.1
CBEyellow	CBE	EFNB3
CBEyellow	CBE	INSM2
CBEyellow	CBE	UBE2S
CBEyellow	CBE	PDE4A
CBEyellow	CBE	RPRML
CBEyellow	CBE	CABLES2
CBEyellow	CBE	AC022497.1
CBEyellow	CBE	AC103855.2
CBEyellow	CBE	NAPG
CBEyellow	CBE	CRH
CBEyellow	CBE	KCNS1
CBEyellow	CBE	PPP5C
CBEyellow	CBE	AC120036.5
CBEyellow	CBE	PLCB1
CBEyellow	CBE	IL12A-AS1
CBEyellow	CBE	AL137782.1
CBEyellow	CBE	CDIPT
CBEyellow	CBE	LRFN3
CBEyellow	CBE	ATP6V1D
CBEyellow	CBE	OPRL1
CBEyellow	CBE	AC092720.1
CBEyellow	CBE	VSTM2A
CBEyellow	CBE	FBXL15
CBEyellow	CBE	TRIP13
CBEyellow	CBE	OSBP2
CBEyellow	CBE	SERTM1
CBEyellow	CBE	SCRT2
CBEyellow	CBE	CHRM4
CBEyellow	CBE	ADPRHL1
CBEyellow	CBE	DLX1
CBEyellow	CBE	AC104024.2
CBEyellow	CBE	PCDH8
CBEyellow	CBE	PTPRO
CBEyellow	CBE	LINC00460
CBEyellow	CBE	ADCYAP1
CBEyellow	CBE	CABYR
CBEyellow	CBE	GUCA1A
CBEyellow	CBE	ARX
CBEyellow	CBE	PTH2R
CBEyellow	CBE	IKZF3
CBEyellow	CBE	GABRD
CBEyellow	CBE	WSCD2
CBEyellow	CBE	SLC8A2
CBEyellow	CBE	MCHR2
CBEyellow	CBE	CADM3
CBEyellow	CBE	NEUROD1
CBEyellow	CBE	NRXN3
CBEyellow	CBE	CBLN1
CBEyellow	CBE	FBXO41
CBEyellow	CBE	PACSIN1
CBEyellow	CBE	CAMK2B
CBEyellow	CBE	PRRT1
CBEyellow	CBE	AKAP5
CBEyellow	CBE	MTCL1
CBEyellow	CBE	TMEM266
CBEyellow	CBE	BASP1
CBEyellow	CBE	ARPP21
CBEyellow	CBE	DNM1
CBEyellow	CBE	AC008780.2
CBEyellow	CBE	CDH22
CBEyellow	CBE	CNKSR2
CBEyellow	CBE	HPCAL1
CBEyellow	CBE	CA10
CBEyellow	CBE	XKR7
CBEyellow	CBE	GRAMD1B
CBEyellow	CBE	AL583859.2
CBEyellow	CBE	IGSF21
CBEyellow	CBE	RUNX1T1
CBEyellow	CBE	UNC79
CBEyellow	CBE	PHYHIP
CBEyellow	CBE	CAMTA2
CBEyellow	CBE	LINC00507
CBEyellow	CBE	MICAL2
CBEyellow	CBE	SEZ6
CBEyellow	CBE	MICALL1
CBEyellow	CBE	TMUB2
CBEyellow	CBE	CRTC1
CBEyellow	CBE	PPP2R5B
CBEyellow	CBE	SEMA4F
CBEyellow	CBE	TSPAN9
CBEyellow	CBE	RALYL
CBEyellow	CBE	APBA2
CBEyellow	CBE	CAMKK2
CBEyellow	CBE	JPT1
CBEyellow	CBE	RUNDC3A
CBEyellow	CBE	DLK2
CBEyellow	CBE	TRIM46
CBEyellow	CBE	GALNT9
CBEyellow	CBE	RUSC2
CBEyellow	CBE	GRM4
CBEyellow	CBE	KCNK3
CBEyellow	CBE	NEUROD2
CBEyellow	CBE	PPP3CA
CBEyellow	CBE	EFCAB14
CBEyellow	CBE	PRAG1
CBEyellow	CBE	MAPK8
CBEyellow	CBE	CPLX1
CBEyellow	CBE	ABCG4
CBEyellow	CBE	FXYD6
CBEyellow	CBE	NKX6-3
CBEyellow	CBE	PIK3R3
CBEyellow	CBE	NYAP1
CBEyellow	CBE	LINC01007
CBEyellow	CBE	LINC02217
CBEyellow	CBE	KNDC1
CBEyellow	CBE	CARTPT
CBEyellow	CBE	XYLB
CBEyellow	CBE	STXBP5-AS1
CBEyellow	CBE	AC073365.1
CBEyellow	CBE	CEP170B
CBEyellow	CBE	NUMBL
CBEyellow	CBE	STPG1
CBEyellow	CBE	SST
CBEyellow	CBE	AL391845.2
CBEyellow	CBE	CDH9
CBEyellow	CBE	RNF165
CBEyellow	CBE	CDHR2
CBEyellow	CBE	TMEM59L
CBEyellow	CBE	DLEU7
CBEyellow	CBE	AC104162.1
CBEyellow	CBE	DRD5
CBEyellow	CBE	CALB2
CBEyellow	CBE	CACNA1F
CBEyellow	CBE	NCKIPSD
CBEyellow	CBE	TMEM233
CBEyellow	CBE	SESTD1
CBEyellow	CBE	RPRD2
CBEyellow	CBE	TANC1
CBEyellow	CBE	AC010168.2
CBEyellow	CBE	LRRC2
CBEyellow	CBE	PPP2CB
CBEyellow	CBE	FHL2
CBEyellow	CBE	PHTF1
CBEyellow	CBE	RAB3GAP1
CBEyellow	CBE	ZNF346
CBEyellow	CBE	AC008105.1
CBEyellow	CBE	DLX5
CBEyellow	CBE	ERC2
CBEyellow	CBE	ZNF382
CBEyellow	CBE	SLC8A3
CBEyellow	CBE	BASP1-AS1
CBEyellow	CBE	SUDS3P1
CBEyellow	CBE	TAC3
CBEyellow	CBE	PRKAR2B
CBEyellow	CBE	PAK6
CBEyellow	CBE	DOK4
CBEyellow	CBE	CBFA2T3
CBEyellow	CBE	AC092376.2
CBEyellow	CBE	VSTM2A-OT1
CBEyellow	CBE	GRHL1
CBEyellow	CBE	MLLT1
CBEyellow	CBE	AACS
CBEyellow	CBE	ZNF142
CBEyellow	CBE	KHDRBS3
CBEyellow	CBE	CASQ1
CBEyellow	CBE	KIAA1211L
CBEyellow	CBE	AC062028.1
CBEyellow	CBE	GALNTL5
CBEyellow	CBE	FAM185A
CBEyellow	CBE	STMN3
CBEyellow	CBE	TBC1D7
CBEyellow	CBE	TESPA1
CBEyellow	CBE	HTR1A
CBEyellow	CBE	TVP23A
CBEyellow	CBE	KIF17
CBEyellow	CBE	LINC02361
CBEyellow	CBE	DLX6-AS1
CBEyellow	CBE	AC122707.1
CBEyellow	CBE	CYP1B1-AS1
CBEyellow	CBE	AGMAT
CBEyellow	CBE	SP9
CBEyellow	CBE	SLC22A10
CBEyellow	CBE	RXFP1
CBEyellow	CBE	LYPD8
CBEyellow	CBE	RSU1
CBEyellow	CBE	LINC01164
CBEyellow	CBE	AC046185.3
CBEyellow	CBE	TBC1D25
CBEyellow	CBE	RBFOX2
CBEyellow	CBE	SP8
CBEyellow	CBE	INPP5J
CBEyellow	CBE	SHANK3
CBEyellow	CBE	C22orf23
CBEyellow	CBE	PAK5
CBEyellow	CBE	AC011474.1
CBEyellow	CBE	LINC01930
CBEyellow	CBE	LINC01551
CBEyellow	CBE	SLC22A9
CBEyellow	CBE	BCAS4
CBEyellow	CBE	HSPB3
CBEyellow	CBE	LINC01140
CBEyellow	CBE	MAPK8IP2
CBEyellow	CBE	LINC01378
CBEyellow	CBE	MFSD13A
CBEyellow	CBE	TTI1
CBEyellow	CBE	TDO2
CBEyellow	CBE	AJ009632.2
CBEyellow	CBE	MIR4500HG
CBEyellow	CBE	THSD4-AS1
CBEyellow	CBE	LINC00662
CBEyellow	CBE	CFL1P1
CBEyellow	CBE	SCNN1G
CBEyellow	CBE	TM9SF4
CBEyellow	CBE	EVPL
CBEyellow	CBE	PDYN
CBEyellow	CBE	ZFR2
CBEyellow	CBE	FREM3
CBEyellow	CBE	BANK1
CBEyellow	CBE	CHRM1
CBEyellow	CBE	CIDEA
CBEyellow	CBE	AC037441.1
CBEyellow	CBE	MAF
CBEyellow	CBE
CBEyellow	CBE	APOL2
CBEyellow	CBE	PTPRG-AS1
CBEyellow	CBE	PNMA5
CBEyellow	CBE	DLGAP1-AS4
CBEyellow	CBE	KCNJ4
CBEyellow	CBE	PCDH11Y
CBEyellow	CBE	AC006450.3
CBEyellow	CBE	AC004817.4
CBEyellow	CBE	CAMK2N1
CBEyellow	CBE	SHROOM2
CBEyellow	CBE	PRPS2
CBEyellow	CBE	RBM11
CBEyellow	CBE	FMN1
CBEyellow	CBE	KLK7
CBEyellow	CBE	ZNF831
CBEyellow	CBE	LINC01266
CBEyellow	CBE	BCL11B
CBEyellow	CBE	GDF7
CBEyellow	CBE	ARHGEF11
CBEyellow	CBE	MAPK8IP3
CBEyellow	CBE	CFAP74
CBEyellow	CBE	ACTL6B
CBEyellow	CBE	LHFPL4
CBEyellow	CBE	TAGLN3
CBEyellow	CBE	SLC9A5
CBEyellow	CBE	GRIN1
CBEyellow	CBE	AP2A2
CBEyellow	CBE	FAIM2
CBEyellow	CBE	SCAMP5
CBEyellow	CBE	ROS1
CBEyellow	CBE	FAM19A1
CBEyellow	CBE	NCS1
CBEyellow	CBE	KCNC3
TCXturquoise	TCX	C1QC
TCXturquoise	TCX	C1QA
TCXturquoise	TCX	S100A9
TCXturquoise	TCX	NCKAP1L
TCXturquoise	TCX	CD74
TCXturquoise	TCX	LAPTM5
TCXturquoise	TCX	TYROBP
TCXturquoise	TCX	ITGB2
TCXturquoise	TCX	FCER1G
TCXturquoise	TCX	SYK
TCXturquoise	TCX	C1QB
TCXturquoise	TCX	PTPRC
TCXturquoise	TCX	CSF1R
TCXturquoise	TCX	SLC39A1
TCXturquoise	TCX	HLA-DRA
TCXturquoise	TCX	FYB1
TCXturquoise	TCX	CYBA
TCXturquoise	TCX	CD86
TCXturquoise	TCX	ALOX5AP
TCXturquoise	TCX	HCK
TCXturquoise	TCX	TBXAS1
TCXturquoise	TCX	S100A11
TCXturquoise	TCX	C3AR1
TCXturquoise	TCX	CTSS
TCXturquoise	TCX	PARP9
TCXturquoise	TCX	AIF1
TCXturquoise	TCX	SPI1
TCXturquoise	TCX	FCGR2A
TCXturquoise	TCX	CD14
TCXturquoise	TCX	COL4A1
TCXturquoise	TCX	P2RY12
TCXturquoise	TCX	HCLS1
TCXturquoise	TCX	APBB1IP
TCXturquoise	TCX	TAGLN2
TCXturquoise	TCX	VSIG4
TCXturquoise	TCX	DOCK2
TCXturquoise	TCX	C1S
TCXturquoise	TCX	C3
TCXturquoise	TCX	LRP10
TCXturquoise	TCX	MT1F
TCXturquoise	TCX	ARHGDIB
TCXturquoise	TCX	HLA-B
TCXturquoise	TCX	SERPINA1
TCXturquoise	TCX	OSMR
TCXturquoise	TCX	INPP5D
TCXturquoise	TCX	CCR1
TCXturquoise	TCX	DOCK8
TCXturquoise	TCX	FCGR3A
TCXturquoise	TCX	IKZF1
TCXturquoise	TCX	LPAR5
TCXturquoise	TCX	VAMP8
TCXturquoise	TCX	IFITM2
TCXturquoise	TCX	BCL6
TCXturquoise	TCX	CDKN1A
TCXturquoise	TCX	HLA-DPA1
TCXturquoise	TCX	FCGR1B
TCXturquoise	TCX	CD84
TCXturquoise	TCX	HLA-DMB
TCXturquoise	TCX	TREM2
TCXturquoise	TCX	TGFBR2
TCXturquoise	TCX	GPSM3
TCXturquoise	TCX	DTX3L
TCXturquoise	TCX	SLCO2B1
TCXturquoise	TCX	RHOA
TCXturquoise	TCX	SOCS3
TCXturquoise	TCX	LAIR1
TCXturquoise	TCX	MYCT1
TCXturquoise	TCX	CXCL16
TCXturquoise	TCX	TGM2
TCXturquoise	TCX	ROM1
TCXturquoise	TCX	LCP1
TCXturquoise	TCX	LRRC32
TCXturquoise	TCX	CLIC1
TCXturquoise	TCX	LRRC25
TCXturquoise	TCX	CD300A
TCXturquoise	TCX	ADGRL4
TCXturquoise	TCX	MECOM
TCXturquoise	TCX	MYO1G
TCXturquoise	TCX	ITGAM
TCXturquoise	TCX	SIGLEC8
TCXturquoise	TCX	YBX3
TCXturquoise	TCX	IL1RL1
TCXturquoise	TCX	SIGLEC9
TCXturquoise	TCX	ABHD4
TCXturquoise	TCX	HLA-DOA
TCXturquoise	TCX	ARHGAP30
TCXturquoise	TCX	CD37
TCXturquoise	TCX	MMRN2
TCXturquoise	TCX	EMCN
TCXturquoise	TCX	ITGA1
TCXturquoise	TCX	PTPN6
TCXturquoise	TCX	IFITM3
TCXturquoise	TCX	SCIN
TCXturquoise	TCX	TNIP2
TCXturquoise	TCX	KIAA0040
TCXturquoise	TCX	NMI
TCXturquoise	TCX	ABCB1
TCXturquoise	TCX	STAB1
TCXturquoise	TCX	PODXL
TCXturquoise	TCX	TNFRSF10D
TCXturquoise	TCX	FLI1
TCXturquoise	TCX	TLR6
TCXturquoise	TCX	CEBPD
TCXturquoise	TCX	IL4R
TCXturquoise	TCX	ALOX5
TCXturquoise	TCX	GIMAP4
TCXturquoise	TCX	TLR2
TCXturquoise	TCX	ADAM28
TCXturquoise	TCX	SLC2A5
TCXturquoise	TCX	TNFRSF1B
TCXturquoise	TCX	PECAM1
TCXturquoise	TCX	TMBIM1
TCXturquoise	TCX	RBMS2
TCXturquoise	TCX	IRF5
TCXturquoise	TCX	RGS10
TCXturquoise	TCX	HAVCR2
TCXturquoise	TCX	IL1R1
TCXturquoise	TCX	PTAFR
TCXturquoise	TCX	SPN
TCXturquoise	TCX	PSMB8
TCXturquoise	TCX	PIM1
TCXturquoise	TCX	PLSCR1
TCXturquoise	TCX	CD163
TCXturquoise	TCX	MPZL2
TCXturquoise	TCX	MT2A
TCXturquoise	TCX	MYO1F
TCXturquoise	TCX	SLC7A7
TCXturquoise	TCX	PRKCH
TCXturquoise	TCX	GPR4
TCXturquoise	TCX	SRARP
TCXturquoise	TCX	STAT3
TCXturquoise	TCX	MS4A7
TCXturquoise	TCX	TYMP
TCXturquoise	TCX	EMP1
TCXturquoise	TCX	ARHGAP15
TCXturquoise	TCX	PXDC1
TCXturquoise	TCX	MSR1
TCXturquoise	TCX	CYBB
TCXturquoise	TCX	ADAMTS9
TCXturquoise	TCX	SP100
TCXturquoise	TCX	TNFRSF1A
TCXturquoise	TCX	AGTRAP
TCXturquoise	TCX	ESAM
TCXturquoise	TCX	FCGR1A
TCXturquoise	TCX	LIMS1
TCXturquoise	TCX	MYD88
TCXturquoise	TCX	EBI3
TCXturquoise	TCX	ICAM2
TCXturquoise	TCX	FLT1
TCXturquoise	TCX	SRGN
TCXturquoise	TCX	PARVG
TCXturquoise	TCX	AFF1
TCXturquoise	TCX	CTSC
TCXturquoise	TCX	MS4A6A
TCXturquoise	TCX	ACSL5
TCXturquoise	TCX	HLA-E
TCXturquoise	TCX	GIMAP8
TCXturquoise	TCX	PLCB2
TCXturquoise	TCX	PPP1R18
TCXturquoise	TCX	TLR1
TCXturquoise	TCX	GIMAP7
TCXturquoise	TCX	ADAP2
TCXturquoise	TCX	TMEM119
TCXturquoise	TCX	SLC11A1
TCXturquoise	TCX	ELOVL7
TCXturquoise	TCX	DEF6
TCXturquoise	TCX	LAT2
TCXturquoise	TCX	LYL1
TCXturquoise	TCX	PTGS1
TCXturquoise	TCX	ADGRF5
TCXturquoise	TCX	SLC2A1
TCXturquoise	TCX	ACVRL1
TCXturquoise	TCX	IL10RA
TCXturquoise	TCX	EPAS1
TCXturquoise	TCX	CD63
TCXturquoise	TCX	LHFPL2
TCXturquoise	TCX	LPAR6
TCXturquoise	TCX	LST1
TCXturquoise	TCX	CX3CR1
TCXturquoise	TCX	FPR1
TCXturquoise	TCX	ST6GAL1
TCXturquoise	TCX	ABCG2
TCXturquoise	TCX	FOSL2
TCXturquoise	TCX	GIMAP6
TCXturquoise	TCX	TEAD4
TCXturquoise	TCX	FGD2
TCXturquoise	TCX	GNG11
TCXturquoise	TCX	VWF
TCXturquoise	TCX	CDH5
TCXturquoise	TCX	C10orf10
TCXturquoise	TCX	CMTM7
TCXturquoise	TCX	GADD45B
TCXturquoise	TCX	DRAM1
TCXturquoise	TCX	TCIRG1
TCXturquoise	TCX	ENSA
TCXturquoise	TCX	TIE1
TCXturquoise	TCX	CD53
TCXturquoise	TCX	DCN
TCXturquoise	TCX	BIN2
TCXturquoise	TCX	CYYR1
TCXturquoise	TCX	STARD8
TCXturquoise	TCX	CSF3R
TCXturquoise	TCX	CYTH4
TCXturquoise	TCX	PARP14
TCXturquoise	TCX	ANXA2
TCXturquoise	TCX	CASP4
TCXturquoise	TCX	RGS19
TCXturquoise	TCX	SERPING1
TCXturquoise	TCX	MT1E
TCXturquoise	TCX	ARID5A
TCXturquoise	TCX	ITGA5
TCXturquoise	TCX	FOS
TCXturquoise	TCX	F11R
TCXturquoise	TCX	SHE
TCXturquoise	TCX	HLA-DRB1
TCXturquoise	TCX	MFNG
TCXturquoise	TCX	CD34
TCXturquoise	TCX	BCL6-AS1
TCXturquoise	TCX	ATP10A
TCXturquoise	TCX	LIMK2
TCXturquoise	TCX	NFKB2
TCXturquoise	TCX	CD2AP
TCXturquoise	TCX	IRF8
TCXturquoise	TCX	WDFY4
TCXturquoise	TCX	SH3TC1
TCXturquoise	TCX	NOS3
TCXturquoise	TCX	RNASET2
TCXturquoise	TCX	PKN3
TCXturquoise	TCX	ZNF217
TCXturquoise	TCX	PTPRB
TCXturquoise	TCX	GBP4
TCXturquoise	TCX	COL1A2
TCXturquoise	TCX	EPHB4
TCXturquoise	TCX	C1R
TCXturquoise	TCX	NOTCH4
TCXturquoise	TCX	CHSY1
TCXturquoise	TCX	FGD5
TCXturquoise	TCX	TNFRSF10B
TCXturquoise	TCX	FBXO9
TCXturquoise	TCX	GALNT15
TCXturquoise	TCX	FN1
TCXturquoise	TCX	TRIM38
TCXturquoise	TCX	P2RY13
TCXturquoise	TCX	ENG
TCXturquoise	TCX	LINC01736
TCXturquoise	TCX	CFH
TCXturquoise	TCX	PLD4
TCXturquoise	TCX	MT1G
TCXturquoise	TCX	CD93
TCXturquoise	TCX	TM4SF1
TCXturquoise	TCX	TES
TCXturquoise	TCX	PEAR1
TCXturquoise	TCX	HCP5
TCXturquoise	TCX	LEF1
TCXturquoise	TCX	TGFB1I1
TCXturquoise	TCX	PLA1A
TCXturquoise	TCX	MCL1
TCXturquoise	TCX	ID3
TCXturquoise	TCX	PIK3R5
TCXturquoise	TCX	IRAK3
TCXturquoise	TCX	GATA2
TCXturquoise	TCX	WAS
TCXturquoise	TCX	ADORA3
TCXturquoise	TCX	IGSF6
TCXturquoise	TCX	MYOF
TCXturquoise	TCX	FAM20C
TCXturquoise	TCX	TM4SF18
TCXturquoise	TCX	ITPR3
TCXturquoise	TCX	PDLIM1
TCXturquoise	TCX	SEMA3F
TCXturquoise	TCX	PTP4A3
TCXturquoise	TCX	CFI
TCXturquoise	TCX	RIN3
TCXturquoise	TCX	PSME1
TCXturquoise	TCX	ARPC1B
TCXturquoise	TCX	CASP10
TCXturquoise	TCX	TRIP10
TCXturquoise	TCX	RARRES3
TCXturquoise	TCX	EPHA2
TCXturquoise	TCX	PYCARD
TCXturquoise	TCX	MINOS1
TCXturquoise	TCX	PAPSS2
TCXturquoise	TCX	KDELC2
TCXturquoise	TCX	FGR
TCXturquoise	TCX	CARD6
TCXturquoise	TCX	PYGL
TCXturquoise	TCX	ABCC4
TCXturquoise	TCX	FOLR2
TCXturquoise	TCX	CLDN5
TCXturquoise	TCX	PRAM1
TCXturquoise	TCX	PXN
TCXturquoise	TCX	ITGAL
TCXturquoise	TCX	CD58
TCXturquoise	TCX	COL8A2
TCXturquoise	TCX	LYN
TCXturquoise	TCX	TGFBR1
TCXturquoise	TCX	GADD45A
TCXturquoise	TCX	PDLIM4
TCXturquoise	TCX	PALD1
TCXturquoise	TCX	PROS1
TCXturquoise	TCX	ATP8B4
TCXturquoise	TCX	CREB3L4
TCXturquoise	TCX	TRAF3IP3
TCXturquoise	TCX	HLA-A
TCXturquoise	TCX	FLT4
TCXturquoise	TCX	GBP1
TCXturquoise	TCX	TINAGL1
TCXturquoise	TCX	FOXC1
TCXturquoise	TCX	ADPRH
TCXturquoise	TCX	TAL1
TCXturquoise	TCX	MTHFD2
TCXturquoise	TCX	PODN
TCXturquoise	TCX	NFKBIZ
TCXturquoise	TCX	NBEAL2
TCXturquoise	TCX	IFI16
TCXturquoise	TCX	COL3A1
TCXturquoise	TCX	CMTM3
TCXturquoise	TCX	ZFP36
TCXturquoise	TCX	LAP3
TCXturquoise	TCX	KCTD12
TCXturquoise	TCX	CTBS
TCXturquoise	TCX	ARHGEF15
TCXturquoise	TCX	ZC3HAV1
TCXturquoise	TCX	CLEC2B
TCXturquoise	TCX	DOCK6
TCXturquoise	TCX	MYH11
TCXturquoise	TCX	TRIM5
TCXturquoise	TCX	LMO2
TCXturquoise	TCX	SLC44A3-AS1
TCXturquoise	TCX	JAK3
TCXturquoise	TCX	SELPLG
TCXturquoise	TCX	GBP2
TCXturquoise	TCX	KLF4
TCXturquoise	TCX	CP
TCXturquoise	TCX	JUNB
TCXturquoise	TCX	ARHGAP4
TCXturquoise	TCX	FBXL5
TCXturquoise	TCX	SLC15A3
TCXturquoise	TCX	MBNL1
TCXturquoise	TCX	DSE
TCXturquoise	TCX	SLC52A3
TCXturquoise	TCX	ZNF366
TCXturquoise	TCX	SULT1B1
TCXturquoise	TCX	AOAH
TCXturquoise	TCX	CHI3L1
TCXturquoise	TCX	SMIM3
TCXturquoise	TCX	CLEC14A
TCXturquoise	TCX	SHC1
TCXturquoise	TCX	OSTC
TCXturquoise	TCX	HEG1
TCXturquoise	TCX	FERMT3
TCXturquoise	TCX	SLC39A8
TCXturquoise	TCX	LYVE1
TCXturquoise	TCX	S100A8
TCXturquoise	TCX	PIK3IP1
TCXturquoise	TCX	CYFIP1
TCXturquoise	TCX	AC093278.2
TCXturquoise	TCX	SINHCAF
TCXturquoise	TCX	C1orf162
TCXturquoise	TCX	KCNE4
TCXturquoise	TCX	FNDC3B
TCXturquoise	TCX	TSPO
TCXturquoise	TCX	COBLL1
TCXturquoise	TCX	HILPDA
TCXturquoise	TCX	PLCG2
TCXturquoise	TCX	TGFB1
TCXturquoise	TCX	IL6R
TCXturquoise	TCX	CIITA
TCXturquoise	TCX	ITPRIPL2
TCXturquoise	TCX	MR1
TCXturquoise	TCX	HLA-DMA
TCXturquoise	TCX	ETS1
TCXturquoise	TCX	SYNE2
TCXturquoise	TCX	SLA
TCXturquoise	TCX	MT1L
TCXturquoise	TCX	CASKIN2
TCXturquoise	TCX	MAF
TCXturquoise	TCX	IFITM1
TCXturquoise	TCX	B4GALT1
TCXturquoise	TCX	RELL1
TCXturquoise	TCX	UCP2
TCXturquoise	TCX	MT1M
TCXturquoise	TCX	TMEM106A
TCXturquoise	TCX	WDR1
TCXturquoise	TCX	BTNL9
TCXturquoise	TCX	DLGAP1-AS1
TCXturquoise	TCX	IGF2
TCXturquoise	TCX	ITGB4
TCXturquoise	TCX	TPST1
TCXturquoise	TCX	ITPKC
TCXturquoise	TCX	TAP1
TCXturquoise	TCX	IFIH1
TCXturquoise	TCX	STEAP3
TCXturquoise	TCX	A2M
TCXturquoise	TCX	SAMD4A
TCXturquoise	TCX	CAVIN2
TCXturquoise	TCX	DENND4A
TCXturquoise	TCX	DUSP23
TCXturquoise	TCX	HLA-DQB1
TCXturquoise	TCX	BTG2
TCXturquoise	TCX	SLC16A3
TCXturquoise	TCX	LSM2
TCXturquoise	TCX	PSTPIP2
TCXturquoise	TCX	UBE2L6
TCXturquoise	TCX	PROM1
TCXturquoise	TCX	SLC16A4
TCXturquoise	TCX	ZIC3
TCXturquoise	TCX	SQOR
TCXturquoise	TCX	ORAI1
TCXturquoise	TCX	UNC93B1
TCXturquoise	TCX	ARHGAP29
TCXturquoise	TCX	HLA-C
TCXturquoise	TCX	OGN
TCXturquoise	TCX	FES
TCXturquoise	TCX	PDPN
TCXturquoise	TCX	ID1
TCXturquoise	TCX	SLC19A3
TCXturquoise	TCX	MAP3K8
TCXturquoise	TCX	C9orf64
TCXturquoise	TCX	TTC38
TCXturquoise	TCX	ROBO4
TCXturquoise	TCX	FOXQ1
TCXturquoise	TCX	HYAL2
TCXturquoise	TCX	PTTG1IP
TCXturquoise	TCX	USHBP1
TCXturquoise	TCX	VWA5A
TCXturquoise	TCX	TMEM204
TCXturquoise	TCX	LCP2
TCXturquoise	TCX	HSPA12B
TCXturquoise	TCX	CCL2
TCXturquoise	TCX	ANXA3
TCXturquoise	TCX	SLAMF8
TCXturquoise	TCX	GJA4
TCXturquoise	TCX	RAMP2
TCXturquoise	TCX	ITGA10
TCXturquoise	TCX	DLL4
TCXturquoise	TCX	FGL2
TCXturquoise	TCX	FAM129A
TCXturquoise	TCX	RPA1
TCXturquoise	TCX	TGFBI
TCXturquoise	TCX	RCSD1
TCXturquoise	TCX	HLA-F
TCXturquoise	TCX	EBF1
TCXturquoise	TCX	A4GALT
TCXturquoise	TCX	MYL9
TCXturquoise	TCX	ZFP36L2
TCXturquoise	TCX	RGS5
TCXturquoise	TCX	S1PR3
TCXturquoise	TCX	PAQR5
TCXturquoise	TCX	TRIM21
TCXturquoise	TCX	NEDD9
TCXturquoise	TCX	APOLD1
TCXturquoise	TCX	RGS16
TCXturquoise	TCX	BMP6
TCXturquoise	TCX	TAGLN
TCXturquoise	TCX	AL390728.4
TCXturquoise	TCX	NRROS
TCXturquoise	TCX	DDX60L
TCXturquoise	TCX	GIMAP5
TCXturquoise	TCX	GAL3ST4
TCXturquoise	TCX	FRZB
TCXturquoise	TCX	PERP
TCXturquoise	TCX	FOXF1
TCXturquoise	TCX	LSR
TCXturquoise	TCX	RAB27A
TCXturquoise	TCX	AFAP1L1
TCXturquoise	TCX	ARHGAP27
TCXturquoise	TCX	ANGPT2
TCXturquoise	TCX	COQ8B
TCXturquoise	TCX	EIF4EBP1
TCXturquoise	TCX	SEMA3G
TCXturquoise	TCX	ADGRE2
TCXturquoise	TCX	F13A1
TCXturquoise	TCX	MATN3
TCXturquoise	TCX	C7
TCXturquoise	TCX	RGS1
TCXturquoise	TCX	CSRNP1
TCXturquoise	TCX	FMOD
TCXturquoise	TCX	RNF144B
TCXturquoise	TCX	GMFG
TCXturquoise	TCX	RBM47
TCXturquoise	TCX	GPX1
TCXturquoise	TCX	ADCY4
TCXturquoise	TCX	TCAF2
TCXturquoise	TCX	STK10
TCXturquoise	TCX	THBD
TCXturquoise	TCX	AKNA
TCXturquoise	TCX	TGIF1
TCXturquoise	TCX	BTN3A1
TCXturquoise	TCX	MYO1C
TCXturquoise	TCX	SOAT1
TCXturquoise	TCX	PGM5
TCXturquoise	TCX	OLFML3
TCXturquoise	TCX	OCLN
TCXturquoise	TCX	NLRC5
TCXturquoise	TCX	ADGRA2
TCXturquoise	TCX	CDK2
TCXturquoise	TCX	CEMIP
TCXturquoise	TCX	DOCK11
TCXturquoise	TCX	NOSTRIN
TCXturquoise	TCX	CEBPA
TCXturquoise	TCX	RSU1
TCXturquoise	TCX	TNFSF10
TCXturquoise	TCX	SLC37A2
TCXturquoise	TCX	PTGDR2
TCXturquoise	TCX	ICAM1
TCXturquoise	TCX	DENND2D
TCXturquoise	TCX	MMP14
TCXturquoise	TCX	IRF7
TCXturquoise	TCX	SPTSSA
TCXturquoise	TCX	SHISA5
TCXturquoise	TCX	S100A4
TCXturquoise	TCX	NID1
TCXturquoise	TCX	ITGAX
TCXturquoise	TCX	ZNF815P
TCXturquoise	TCX	CPED1
TCXturquoise	TCX	SLC38A5
TCXturquoise	TCX	EHBP1L1
TCXturquoise	TCX	MAP3K6
TCXturquoise	TCX	LTBP1
TCXturquoise	TCX	BAALC-AS1
TCXturquoise	TCX	PLBD1
TCXturquoise	TCX	HHEX
TCXturquoise	TCX	PDE5A
TCXturquoise	TCX	CAPZA1
TCXturquoise	TCX	ITIH5
TCXturquoise	TCX	CYP1B1
TCXturquoise	TCX	NPR1
TCXturquoise	TCX	DSP
TCXturquoise	TCX	AAED1
TCXturquoise	TCX	ACVR1
TCXturquoise	TCX	MYC
TCXturquoise	TCX	TMC8
TCXturquoise	TCX	SBNO2
TCXturquoise	TCX	FAM105A
TCXturquoise	TCX	CRISPLD2
TCXturquoise	TCX	SLC16A1
TCXturquoise	TCX	HK2
TCXturquoise	TCX	PKP2
TCXturquoise	TCX	PCDH18
TCXturquoise	TCX	NAPSB
TCXturquoise	TCX	BTN3A2
TCXturquoise	TCX	PGM2
TCXturquoise	TCX	LEPR
TCXturquoise	TCX	C11orf96
TCXturquoise	TCX	TEK
TCXturquoise	TCX	TCN2
TCXturquoise	TCX	DENND1C
TCXturquoise	TCX	MIDN
TCXturquoise	TCX	STEAP4
TCXturquoise	TCX	KANK3
TCXturquoise	TCX	THBS1
TCXturquoise	TCX	SUSD3
TCXturquoise	TCX	LY75
TCXturquoise	TCX	SLC39A14
TCXturquoise	TCX	FBLIM1
TCXturquoise	TCX	JUN
TCXturquoise	TCX	COL6A3
TCXturquoise	TCX	FGD3
TCXturquoise	TCX	OMD
TCXturquoise	TCX	SMIM29
TCXturquoise	TCX	RGL1
TCXturquoise	TCX	IFI35
TCXturquoise	TCX	CD300LF
TCXturquoise	TCX	DENND3
TCXturquoise	TCX	IQCC
TCXturquoise	TCX	ANO2
TCXturquoise	TCX	FABP5
TCXturquoise	TCX	ADAM19
TCXturquoise	TCX	ITM2A
TCXturquoise	TCX	SLFN11
TCXturquoise	TCX	ALPK1
TCXturquoise	TCX	AL731567.1
TCXturquoise	TCX	NABP1
TCXturquoise	TCX	RERGL
TCXturquoise	TCX	YTHDF1
TCXturquoise	TCX	GGT5
TCXturquoise	TCX	BMF
TCXturquoise	TCX	TMEM88
TCXturquoise	TCX	CNPY3
TCXturquoise	TCX	OLFML2A
TCXturquoise	TCX	XYLB
TCXturquoise	TCX	HSPG2
TCXturquoise	TCX	REL
TCXturquoise	TCX	IRF1
TCXturquoise	TCX	MFSD2A
TCXturquoise	TCX	NDUFA4L2
TCXturquoise	TCX	TLR5
TCXturquoise	TCX	SLC4A7
TCXturquoise	TCX	ACTA2
TCXturquoise	TCX	MIF4GD
TCXturquoise	TCX	TMEM173
TCXturquoise	TCX	ZNF575
TCXturquoise	TCX	CCDC9
TCXturquoise	TCX	FOXF2
TCXturquoise	TCX	CTTNBP2NL
TCXturquoise	TCX	SRGAP2
TCXturquoise	TCX	PTPRG
TCXturquoise	TCX	PNP
TCXturquoise	TCX	GDPGP1
TCXturquoise	TCX	TBX18
TCXturquoise	TCX	GCNT2
TCXturquoise	TCX	IKBKE
TCXturquoise	TCX	RIPK2
TCXturquoise	TCX	LINC01268
TCXturquoise	TCX	CARD11
TCXturquoise	TCX	TUBA1C
TCXturquoise	TCX	RPL10A
TCXturquoise	TCX	NAALADL1
TCXturquoise	TCX	DUSP1
TCXturquoise	TCX	B3GNT5
TCXturquoise	TCX	VWA2
TCXturquoise	TCX	TNFAIP3
TCXturquoise	TCX	FAM46C
TCXturquoise	TCX	TIFA
TCXturquoise	TCX	AP000911.1
TCXturquoise	TCX	EHD4
TCXturquoise	TCX	TMED9
TCXturquoise	TCX	FZD6
TCXturquoise	TCX	CMAHP
TCXturquoise	TCX	ETV6
TCXturquoise	TCX	IL18BP
TCXturquoise	TCX	PLA2G4A
TCXturquoise	TCX	MAPT-AS1
TCXturquoise	TCX	PLK3
TCXturquoise	TCX	CNOT6L
TCXturquoise	TCX	IL17RA
TCXturquoise	TCX	PLAT
TCXturquoise	TCX	BCL6B
TCXturquoise	TCX	CASQ2
TCXturquoise	TCX	SERPINB9
TCXturquoise	TCX	FSTL3
TCXturquoise	TCX	FMO2
TCXturquoise	TCX	SMCO4
TCXturquoise	TCX	NOD1
TCXturquoise	TCX	WNT5A
TCXturquoise	TCX	CLIC5
TCXturquoise	TCX	ELK3
TCXturquoise	TCX	SOD2
TCXturquoise	TCX	GPR146
TCXturquoise	TCX	AEN
TCXturquoise	TCX	RNF34
TCXturquoise	TCX	SLCO4A1
TCXturquoise	TCX	CAVIN3
TCXturquoise	TCX	CTSB
TCXturquoise	TCX	LTBP2
TCXturquoise	TCX	EDN1
TCXturquoise	TCX	CLEC3B
TCXturquoise	TCX	GBGT1
TCXturquoise	TCX	SLC31A1
TCXturquoise	TCX	IL32
TCXturquoise	TCX	BTN2A2
TCXturquoise	TCX	ALPL
TCXturquoise	TCX	ODF3B
TCXturquoise	TCX	SOX7
TCXturquoise	TCX	CRIM1
TCXturquoise	TCX	BEST3
TCXturquoise	TCX	NFIL3
TCXturquoise	TCX	CARD9
TCXturquoise	TCX	MLKL
TCXturquoise	TCX	AMDHD2
TCXturquoise	TCX	ZNF782
TCXturquoise	TCX	CRABP1
TCXturquoise	TCX	LSP1
TCXturquoise	TCX	CH25H
TCXturquoise	TCX	CCND1
TCXturquoise	TCX	SLC7A1
TCXturquoise	TCX	DUSP28
TCXturquoise	TCX	RAMP3
TCXturquoise	TCX	UBE2F
TCXturquoise	TCX	MAP3K14
TCXturquoise	TCX	IGFBP3
TCXturquoise	TCX	CPVL
TCXturquoise	TCX	NRP2
TCXturquoise	TCX	IER3
TCXturquoise	TCX	RNF122
TCXturquoise	TCX	GAB3
TCXturquoise	TCX	ZNF454
TCXturquoise	TCX	MYO7A
TCXturquoise	TCX	RB1
TCXturquoise	TCX	SPINT1
TCXturquoise	TCX	ABTB1
TCXturquoise	TCX	ARHGAP45
TCXturquoise	TCX	PALMD
TCXturquoise	TCX	MICA
TCXturquoise	TCX	TRIM25
TCXturquoise	TCX	VANGL1
TCXturquoise	TCX	RBMS1
TCXturquoise	TCX	AC090559.1
TCXturquoise	TCX	TLDC1
TCXturquoise	TCX	AC109826.1
TCXturquoise	TCX	PGGHG
TCXturquoise	TCX	JCAD
TCXturquoise	TCX	DEGS2
TCXturquoise	TCX	COL6A2
TCXturquoise	TCX	GCKR
TCXturquoise	TCX	EPS8L2
TCXturquoise	TCX	PIK3AP1
TCXturquoise	TCX	GPX3
TCXturquoise	TCX	HAMP
TCXturquoise	TCX	GRAMD1A
TCXturquoise	TCX	ZNF526
TCXturquoise	TCX	CYR61
TCXturquoise	TCX	YY1AP1
TCXturquoise	TCX	CFD
TCXturquoise	TCX	TNXB
TCXturquoise	TCX	VGLL3
TCXturquoise	TCX	LMNB1
TCXturquoise	TCX	AC072061.1
TCXturquoise	TCX	GCH1
TCXturquoise	TCX	PABPC4
TCXturquoise	TCX	RAC2
TCXturquoise	TCX	GMIP
TCXturquoise	TCX	HEIH
TCXturquoise	TCX	TRIM14
TCXturquoise	TCX	NOV
TCXturquoise	TCX	FAM212A
TCXturquoise	TCX	HPSE
TCXturquoise	TCX	IFNAR1
TCXturquoise	TCX	PSMB10
TCXturquoise	TCX	C12orf75
TCXturquoise	TCX	C1RL
TCXturquoise	TCX	FAM110D
TCXturquoise	TCX	STC2
TCXturquoise	TCX	ACKR1
TCXturquoise	TCX	POP1
TCXturquoise	TCX	MYL12A
TCXturquoise	TCX	SLC22A3
TCXturquoise	TCX	NLRC4
TCXturquoise	TCX	HES1
TCXturquoise	TCX	MFSD7
TCXturquoise	TCX	NEMP1
TCXturquoise	TCX	SUSD6
TCXturquoise	TCX	KCNE3
TCXturquoise	TCX	HSD17B11
TCXturquoise	TCX	WDR92
TCXturquoise	TCX	SVIL
TCXturquoise	TCX	ADAM1B
TCXturquoise	TCX	AC105942.1
TCXturquoise	TCX	FAM86FP
TCXturquoise	TCX	IL18R1
TCXturquoise	TCX	KLF6
TCXturquoise	TCX	C1RL-AS1
TCXturquoise	TCX	PLEKHG2
TCXturquoise	TCX	SLC47A1
TCXturquoise	TCX	LIPG
TCXturquoise	TCX	HLA-DRB5
TCXturquoise	TCX	ST3GAL6
TCXturquoise	TCX	PSME2
TCXturquoise	TCX	SOX18
TCXturquoise	TCX	ACTR3
TCXturquoise	TCX	CSRP2
TCXturquoise	TCX	LTBR
TCXturquoise	TCX	GBP3
TCXturquoise	TCX	EOGT
TCXturquoise	TCX	IER2
TCXturquoise	TCX	TBX2
TCXturquoise	TCX	CASP12
TCXturquoise	TCX	RPL39L
TCXturquoise	TCX	FSD1L
TCXturquoise	TCX	IL16
TCXturquoise	TCX	TNFRSF13C
TCXturquoise	TCX	BCL3
TCXturquoise	TCX	FAM167B
TCXturquoise	TCX	AC073254.1
TCXturquoise	TCX	KRT18
TCXturquoise	TCX	TAP2
TCXturquoise	TCX	PLXND1
TCXturquoise	TCX	SLC6A13
TCXturquoise	TCX	AC133065.6
TCXturquoise	TCX	ENPEP
TCXturquoise	TCX	ZSWIM5
TCXturquoise	TCX	TMEM109
TCXturquoise	TCX	FDXR
TCXturquoise	TCX	EML4
TCXturquoise	TCX	KLF2
TCXturquoise	TCX	CD320
TCXturquoise	TCX	FGF20
TCXturquoise	TCX	STC1
TCXturquoise	TCX	SLC5A6
TCXturquoise	TCX	IRF9
TCXturquoise	TCX	SLC7A5
TCXturquoise	TCX	B2M
TCXturquoise	TCX	ST14
TCXturquoise	TCX	MRPS33
TCXturquoise	TCX	LINC02449
TCXturquoise	TCX	ARHGAP25
TCXturquoise	TCX	LINC02397
TCXturquoise	TCX	ENPP1
TCXturquoise	TCX	ADM
TCXturquoise	TCX	CRYBG1
TCXturquoise	TCX	CNTNAP3
TCXturquoise	TCX	MRC1
TCXturquoise	TCX	KIN
TCXturquoise	TCX	LINC01006
TCXturquoise	TCX	IFNLR1
TCXturquoise	TCX	DNAJC13
TCXturquoise	TCX	GNB4
TCXturquoise	TCX	SMOC2
TCXturquoise	TCX	LINC01410
TCXturquoise	TCX	VASN
TCXturquoise	TCX	LRR1
TCXturquoise	TCX	NUDT16P1
TCXturquoise	TCX	SLC25A24
TCXturquoise	TCX	PHLDB2
TCXturquoise	TCX	PBX2
TCXturquoise	TCX	SH2B3
TCXturquoise	TCX	BAIAP2L1
TCXturquoise	TCX	PRDM1
TCXturquoise	TCX	CASP1
TCXturquoise	TCX	FAM20A
TCXturquoise	TCX	THSD4
TCXturquoise	TCX	SLC25A37
TCXturquoise	TCX	SAMD9
TCXturquoise	TCX	SLC26A1
TCXturquoise	TCX	SLC26A2
TCXturquoise	TCX	SRGAP2B
TCXturquoise	TCX	DGCR8
TCXturquoise	TCX	TMEM45B
TCXturquoise	TCX	FAM91A1
TCXturquoise	TCX	HEYL
TCXturquoise	TCX	CCM2L
TCXturquoise	TCX	ESYT2
TCXturquoise	TCX	SASH3
TCXturquoise	TCX	BTK
TCXturquoise	TCX	COL4A2
TCXturquoise	TCX	ABI3
TCXturquoise	TCX	LY86
TCXturquoise	TCX	TLR7
TCXturquoise	TCX	GPR34
TCXturquoise	TCX	APOL6
TCXturquoise	TCX	SAMSN1
TCXturquoise	TCX	NCF4
TCXturquoise	TCX	PLEK
TCXturquoise	TCX	RUNX1
TCXturquoise	TCX	RHBDF2
TCXturquoise	TCX	SLC1A5
TCXturquoise	TCX	HLA-DPB1
TCXturquoise	TCX	IL18
TCXturquoise	TCX	CD33
TCXturquoise	TCX	MILR1
TCXturquoise	TCX	NCF2
TCXturquoise	TCX	TFEC
TCXturquoise	TCX	MS4A4A
TCXturquoise	TCX	MNDA
TCXturquoise	TCX	SIGLEC10
TCXturquoise	TCX	CLEC7A
TCXturquoise	TCX	CSF2RB
TCXturquoise	TCX	LILRB4
TCXturquoise	TCX	RNASE6
TCXturquoise	TCX	CMKLR1
TCXturquoise	TCX	RAB20
TCXturquoise	TCX	SIRPB2
TCXturquoise	TCX	KLHL6
TCXturquoise	TCX	VAV1
TCXturquoise	TCX	PCED1B-AS1
TCXturquoise	TCX	AC125807.2
TCXturquoise	TCX	IL13RA1
TCXturquoise	TCX	ERG
TCXturquoise	TCX	NFAM1
TCXturquoise	TCX	LILRB3
TCXturquoise	TCX	STXBP2
TCXturquoise	TCX	CEBPB
TCXturquoise	TCX	MARVELD2
TCXturquoise	TCX	TNFRSF10A
TCXturquoise	TCX	PSMB9
TCXturquoise	TCX	BLNK
TCXturquoise	TCX	TNFAIP8L2
TCXturquoise	TCX	HLA-DQA1
TCXturquoise	TCX	TOR4A
TCXturquoise	TCX	LILRB1
TCXturquoise	TCX	CYTL1
TCXturquoise	TCX	LGALS9
TCXturquoise	TCX	AC023449.2
TCXturquoise	TCX	MT1A
TCXturquoise	TCX	PML
TCXturquoise	TCX	GIMAP2
TCXturquoise	TCX	TIMP1
TCXturquoise	TCX	NAMPT
TCXturquoise	TCX	APOL3
TCXturquoise	TCX	SP140L
TCXturquoise	TCX	APOBEC3C
TCXturquoise	TCX	RASAL3
TCXturquoise	TCX	MT1H
TCXturquoise	TCX	LY96
TCXturquoise	TCX	LILRA2
TCXturquoise	TCX	PLP2
TCXturquoise	TCX	BST2
TCXturquoise	TCX	CTSZ
TCXturquoise	TCX	CD4
TCXturquoise	TCX	TUBB6
TCXturquoise	TCX	TEAD2
TCXturquoise	TCX	OLR1
TCXturquoise	TCX	PLEKHA4
TCXturquoise	TCX	GATA2-AS1
TCXturquoise	TCX	APOBR
TCXturquoise	TCX	GIMAP1
TCXturquoise	TCX	ZNF233
TCXturquoise	TCX	MAFF
TCXturquoise	TCX	HMOX1
TCXturquoise	TCX	GPR183
TCXturquoise	TCX	NAGA
TCXturquoise	TCX	LAMA5
TCXturquoise	TCX	COL1A1
TCXturquoise	TCX	FCGBP
TCXturquoise	TCX	CCDC157
TCXturquoise	TCX	ADAMTS1
TCXturquoise	TCX	TNFAIP8
TCXturquoise	TCX	CLEC9A
TCXturquoise	TCX	LINC01122
TCXturquoise	TCX	AL391422.3
TCXturquoise	TCX	VASP
TCXturquoise	TCX	CARD10
TCXturquoise	TCX	FENDRR
TCXturquoise	TCX	ST8SIA6
TCXturquoise	TCX	SOX17
TCXturquoise	TCX	C17orf62
TCXturquoise	TCX	C5AR1
TCXturquoise	TCX	PPP1R3B
TCXturquoise	TCX	KCNQ1
TCXturquoise	TCX	PRR11
TCXturquoise	TCX	METRNL
TCXturquoise	TCX	HAP1
TCXturquoise	TCX	NFATC2
TCXturquoise	TCX	DSC2
TCXturquoise	TCX	BGN
TCXturquoise	TCX	ZBTB42
TCXturquoise	TCX	MPEG1
TCXturquoise	TCX	CDA
TCXturquoise	TCX	HSD3B7
TCXturquoise	TCX	SLFN12
TCXturquoise	TCX	TRIM22
TCXturquoise	TCX	LYZ
TCXturquoise	TCX	MT1X
TCXturquoise	TCX	ANGPTL4
TCXturquoise	TCX	GNB2
TCXturquoise	TCX	PGR
TCXturquoise	TCX	DLGAP1-AS2
TCXturquoise	TCX	HELZ2
TCXturquoise	TCX	TBX3
TCXturquoise	TCX	IL15RA
TCXturquoise	TCX	ZNF653
TCXturquoise	TCX	APOL1
TCXturquoise	TCX	ABCB7
TCXturquoise	TCX	TNFRSF12A
TCXturquoise	TCX	SP110
TCXturquoise	TCX	BACE2
TCXturquoise	TCX	SCARF1
TCXturquoise	TCX	P2RY14
TCXturquoise	TCX	CNBP
TCXturquoise	TCX	PLAUR
TCXturquoise	TCX	SAT1
TCXturquoise	TCX	SMAD6
TCXturquoise	TCX	ST6GALNAC1
TCXturquoise	TCX	CLEC1A
TCXturquoise	TCX	HIPK3
TCXturquoise	TCX	APOL4
TCXturquoise	TCX	PRX
TCXturquoise	TCX	BATF2
TCXturquoise	TCX	SHH
TCXturquoise	TCX	RAB32
TCXturquoise	TCX	ADH1B
TCXturquoise	TCX	KIF26A
TCXturquoise	TCX	MYH9
TCXturquoise	TCX	P4HB
TCXturquoise	TCX	DPYS
TCXturquoise	TCX	CALHM5
TCXturquoise	TCX	MAN2B1
TCXturquoise	TCX	MUC1
TCXturquoise	TCX	HMCN1
TCXturquoise	TCX	AL034397.3
TCXturquoise	TCX	MMP2
TCXturquoise	TCX	TLCD2
TCXturquoise	TCX	LHFPL6
TCXturquoise	TCX	TBC1D2B
TCXturquoise	TCX	SLC6A20
TCXturquoise	TCX	PROCR
TCXturquoise	TCX	GPR160
TCXturquoise	TCX	IKBIP
TCXturquoise	TCX	RPGR
TCXturquoise	TCX	PRRG4
TCXturquoise	TCX	PCK1
TCXturquoise	TCX	ADRB2
TCXturquoise	TCX	CRISPLD1
TCXturquoise	TCX	JAG1
TCXturquoise	TCX	SPTLC3
TCXturquoise	TCX	LAMA3
TCXturquoise	TCX	LINC01480
TCXturquoise	TCX	HERC2P3
TCXturquoise	TCX	KCNJ5
TCXturquoise	TCX	ADGRG6
TCXturquoise	TCX	APOC1
TCXturquoise	TCX	AC020916.1
TCXturquoise	TCX	BNC2
TCXturquoise	TCX	CYSLTR2
TCXturquoise	TCX	LINC01503
TCXturquoise	TCX	SPAAR
TCXturquoise	TCX	AL137077.2
TCXturquoise	TCX	DUSP9
TCXturquoise	TCX	PTGS2
TCXturquoise	TCX	CARMN
TCXturquoise	TCX	CXCL1
TCXturquoise	TCX	SLC17A9
TCXturquoise	TCX	IGFBP4
TCXturquoise	TCX	MAGIX
TCXturquoise	TCX	IFNAR2
TCXturquoise	TCX	ARSI
TCXturquoise	TCX	SLC2A3
TCXturquoise	TCX	MMRN1
TCXturquoise	TCX	RASGRP4
TCXturquoise	TCX	PPAN
TCXturquoise	TCX	CASS4
TCXturquoise	TCX	CMTM8
TCXturquoise	TCX	VEGFC
TCXturquoise	TCX	GATAD2A
TCXturquoise	TCX	GIPC3
TCXturquoise	TCX	BSG
TCXturquoise	TCX	USP51
TCXturquoise	TCX	GJA5
TCXturquoise	TCX	OSCAR
TCXturquoise	TCX	ARRB2
TCXturquoise	TCX	CXCL12
TCXturquoise	TCX	OLFML1
TCXturquoise	TCX	CD248
TCXturquoise	TCX	SMAGP
TCXturquoise	TCX	EMILIN2
TCXturquoise	TCX	KCNK6
TCXturquoise	TCX	RN7SL268P
TCXturquoise	TCX	ACAN
TCXturquoise	TCX	SHISA3
TCXturquoise	TCX	SLC1A7
TCXturquoise	TCX	ANPEP
TCXturquoise	TCX	TFRC
TCXturquoise	TCX	FAM83G
TCXturquoise	TCX	HSPA7
TCXturquoise	TCX	TAGAP
TCXturquoise	TCX	KCNJ8
TCXturquoise	TCX	BX890604.1
TCXturquoise	TCX	FCGR3B
TCXturquoise	TCX	RELB
TCXturquoise	TCX	NDNF
TCXturquoise	TCX	AP001372.2
TCXturquoise	TCX	RNF152
TCXturquoise	TCX	ACY3
TCXturquoise	TCX	U2AF1L4
TCXturquoise	TCX	HAPLN3
TCXturquoise	TCX	BCO1
TCXturquoise	TCX	NAGS
TCXturquoise	TCX	C1QL1
TCXturquoise	TCX	ZC3H4
TCXturquoise	TCX	EGFL7
TCXturquoise	TCX	AC008966.1
TCXturquoise	TCX	CU639417.1
TCXturquoise	TCX	PRSS23
TCXturquoise	TCX	FAM109B
TCXturquoise	TCX	SLC16A5
TCXturquoise	TCX	SLC25A19
TCXturquoise	TCX	TBC1D4
TCXturquoise	TCX	DENND2C
TCXturquoise	TCX	PMAIP1
TCXturquoise	TCX	COL18A1
TCXturquoise	TCX	SIGLEC1
TCXturquoise	TCX	ATP2A3
TCXturquoise	TCX	PRR29
TCXturquoise	TCX	COL14A1
TCXturquoise	TCX	RBP5
TCXturquoise	TCX	SERPINE1
TCXturquoise	TCX	TRMT5
TCXturquoise	TCX	SOCS1
TCXturquoise	TCX	HELB
TCXturquoise	TCX	MDFI
TCXturquoise	TCX	AL157392.3
TCXturquoise	TCX	PPP1R15A
TCXturquoise	TCX	ARAP3
TCXturquoise	TCX	BTN3A3
TCXturquoise	TCX	P2RX5-TAX1BP3
TCXturquoise	TCX	CLPP
TCXturquoise	TCX	DUSP5
TCXturquoise	TCX	AC010132.4
TCXturquoise	TCX	LAMC3
TCXturquoise	TCX	CTGF
TCXturquoise	TCX	ATP1B3-AS1
TCXturquoise	TCX	NR4A1
TCXturquoise	TCX	ADGRD1
TCXturquoise	TCX	RUNX2
TCXturquoise	TCX	ARHGAP18
TCXturquoise	TCX	SLCO2A1
TCXturquoise	TCX	EDNRA
TCXturquoise	TCX	AC138028.2
TCXturquoise	TCX	CNTNAP3B
TCXturquoise	TCX	LPAR2
TCXturquoise	TCX	CD209
TCXturquoise	TCX	HS3ST3B1
TCXturquoise	TCX	MIS18BP1
TCXturquoise	TCX	EDN3
TCXturquoise	TCX	LINC01141
TCXturquoise	TCX	TMEM87B
TCXturquoise	TCX	BNIP1
TCXturquoise	TCX	LINC00865
TCXturquoise	TCX	PDGFB
TCXturquoise	TCX	MOB1A
TCXturquoise	TCX	GYPC
TCXturquoise	TCX	SLC12A7
TCXturquoise	TCX	FXYD5
TCXturquoise	TCX	RRAS
TCXturquoise	TCX	LRRC37A6P
TCXturquoise	TCX	LPCAT2
TCXturquoise	TCX	TMIGD3
TCXturquoise	TCX	MVP
TCXturquoise	TCX	STAT5A
TCXturquoise	TCX	RASSF1
TCXturquoise	TCX	TPM4
TCXturquoise	TCX	MALT1
TCXturquoise	TCX	CD46
TCXturquoise	TCX	ADCY7
TCXturquoise	TCX	HK3
TCXturquoise	TCX	HERPUD1
TCXturquoise	TCX	CLIC2
TCXturquoise	TCX	TLE3
TCXturquoise	TCX	TLR3
TCXturquoise	TCX	IFI27
TCXturquoise	TCX	MX2
TCXturquoise	TCX	CALD1
TCXturquoise	TCX	PLIN2
TCXturquoise	TCX	ITPRIP
TCXturquoise	TCX	ELF4
TCXturquoise	TCX	TRIOBP
TCXturquoise	TCX	IGFBP6
TCXturquoise	TCX	ITIH2
TCXturquoise	TCX	IGFBP2
TCXturquoise	TCX	KCNIP2-AS1
TCXblue	TCX	MICA
TCXblue	TCX	CYSLTR2
TCXblue	TCX	BSG
TCXblue	TCX	TMEM176B
TCXblue	TCX	P2RY2
TCXblue	TCX	NOTCH2
TCXblue	TCX	ZIC5
TCXblue	TCX	PLPP3
TCXblue	TCX	GOLIM4
TCXblue	TCX	GRAMD1C
TCXblue	TCX	PBXIP1
TCXblue	TCX	EMX2OS
TCXblue	TCX	ADGRA3
TCXblue	TCX	ATP13A4
TCXblue	TCX	ARHGEF26
TCXblue	TCX	CDC14A
TCXblue	TCX	STOX1
TCXblue	TCX	PARD3
TCXblue	TCX	ALDH2
TCXblue	TCX	YAP1
TCXblue	TCX	PDLIM5
TCXblue	TCX	ATP1A2
TCXblue	TCX	GNA12
TCXblue	TCX	RIDA
TCXblue	TCX	GNG12
TCXblue	TCX	GRAMD2B
TCXblue	TCX	TGFB2
TCXblue	TCX	SLC25A20
TCXblue	TCX	DECR1
TCXblue	TCX	GJA1
TCXblue	TCX	RANBP3L
TCXblue	TCX	ELOVL2
TCXblue	TCX	TP53BP2
TCXblue	TCX	TRPS1
TCXblue	TCX	PALLD
TCXblue	TCX	NTRK2
TCXblue	TCX	TGFBR3
TCXblue	TCX	TNS3
TCXblue	TCX	METTL7A
TCXblue	TCX	EZR
TCXblue	TCX	PREX2
TCXblue	TCX	PLSCR4
TCXblue	TCX	EGFR
TCXblue	TCX	ACBD7
TCXblue	TCX	ARHGAP31
TCXblue	TCX	WLS
TCXblue	TCX	NHSL1
TCXblue	TCX	ERLIN2
TCXblue	TCX	S1PR1
TCXblue	TCX	ACSS3
TCXblue	TCX	ALDH9A1
TCXblue	TCX	TPD52L1
TCXblue	TCX	SORBS1
TCXblue	TCX	GJB6
TCXblue	TCX	DAG1
TCXblue	TCX	PSD2
TCXblue	TCX	BMPR1B
TCXblue	TCX	ITGB5
TCXblue	TCX	ZFAND3
TCXblue	TCX	HSDL2
TCXblue	TCX	FGF2
TCXblue	TCX	SASH1
TCXblue	TCX	LAPTM4A
TCXblue	TCX	SLC15A2
TCXblue	TCX	PRCP
TCXblue	TCX	SLC1A3
TCXblue	TCX	SLC1A2
TCXblue	TCX	CNN3
TCXblue	TCX	HEPACAM
TCXblue	TCX	SOX21
TCXblue	TCX	STOM
TCXblue	TCX	SRI
TCXblue	TCX	DARS
TCXblue	TCX	RHOQ
TCXblue	TCX	FAM107A
TCXblue	TCX	CYP4F11
TCXblue	TCX	RHOC
TCXblue	TCX	PTPRZ1
TCXblue	TCX	AHNAK
TCXblue	TCX	LRIG1
TCXblue	TCX	HADHA
TCXblue	TCX	LRP4
TCXblue	TCX	SOX9
TCXblue	TCX	RAB13
TCXblue	TCX	CPNE3
TCXblue	TCX	SLC4A4
TCXblue	TCX	ADD3
TCXblue	TCX	WWTR1
TCXblue	TCX	TOR1AIP1
TCXblue	TCX	RHOBTB3
TCXblue	TCX	LAMB2
TCXblue	TCX	PON2
TCXblue	TCX	GABRG1
TCXblue	TCX	ARHGEF26-AS1
TCXblue	TCX	RXRA
TCXblue	TCX	HADHB
TCXblue	TCX	CNTFR
TCXblue	TCX	FYN
TCXblue	TCX	ALDH7A1
TCXblue	TCX	LEPROT
TCXblue	TCX	PRDX6
TCXblue	TCX	GNA13
TCXblue	TCX	GLIS3
TCXblue	TCX	GPR37L1
TCXblue	TCX	SUCLG2
TCXblue	TCX	GLI3
TCXblue	TCX	KCNN3
TCXblue	TCX	APPL2
TCXblue	TCX	CDC42EP4
TCXblue	TCX	RAMP1
TCXblue	TCX	NR2E1
TCXblue	TCX	AHCYL1
TCXblue	TCX	MYORG
TCXblue	TCX	ZIC4
TCXblue	TCX	ETNPPL
TCXblue	TCX	MERTK
TCXblue	TCX	C1orf61
TCXblue	TCX	SNX33
TCXblue	TCX	SLC18B1
TCXblue	TCX	GPAM
TCXblue	TCX	EFEMP2
TCXblue	TCX	SFXN5
TCXblue	TCX	TEAD1
TCXblue	TCX	F3
TCXblue	TCX	IL17RD
TCXblue	TCX	GNG5
TCXblue	TCX	GPR137B
TCXblue	TCX	P2RY1
TCXblue	TCX	NPAS3
TCXblue	TCX	GPC5
TCXblue	TCX	BBOX1
TCXblue	TCX	TNR
TCXblue	TCX	ARHGAP5
TCXblue	TCX	ANO6
TCXblue	TCX	IL17D
TCXblue	TCX	EVC
TCXblue	TCX	SOX2
TCXblue	TCX	MSI2
TCXblue	TCX	TRIP6
TCXblue	TCX	PPP1R1B
TCXblue	TCX	GAREM2
TCXblue	TCX	MAPKAP1
TCXblue	TCX	SERPINB6
TCXblue	TCX	SLC6A11
TCXblue	TCX	NDRG2
TCXblue	TCX	PTAR1
TCXblue	TCX	AHCYL2
TCXblue	TCX	PAX6
TCXblue	TCX	SLC39A12
TCXblue	TCX	DHTKD1
TCXblue	TCX	NACC2
TCXblue	TCX	CYBRD1
TCXblue	TCX	TLR4
TCXblue	TCX	EMID1
TCXblue	TCX	MCC
TCXblue	TCX	ALDH6A1
TCXblue	TCX	DDAH1
TCXblue	TCX	SNTA1
TCXblue	TCX	ITGAV
TCXblue	TCX	EIF4EBP2
TCXblue	TCX	EPHX1
TCXblue	TCX	TNFSF12
TCXblue	TCX	VAMP5
TCXblue	TCX	MLC1
TCXblue	TCX	BCKDHB
TCXblue	TCX	LHX2
TCXblue	TCX	KBTBD11-OT1
TCXblue	TCX	MAP3K20
TCXblue	TCX	MYBPC1
TCXblue	TCX	DDAH2
TCXblue	TCX	TMCO4
TCXblue	TCX	SELENBP1
TCXblue	TCX	BCAR3
TCXblue	TCX	ADH5
TCXblue	TCX	LGALS3
TCXblue	TCX	FGFR3
TCXblue	TCX	DOCK7
TCXblue	TCX	DHRS3
TCXblue	TCX	LPP
TCXblue	TCX	CHDH
TCXblue	TCX	KIF7
TCXblue	TCX	TMEM9B
TCXblue	TCX	RNF182
TCXblue	TCX	CST3
TCXblue	TCX	MGST1
TCXblue	TCX	TMBIM6
TCXblue	TCX	RNF135
TCXblue	TCX	FGFRL1
TCXblue	TCX	ARHGAP42
TCXblue	TCX	FIBIN
TCXblue	TCX	MAP3K5
TCXblue	TCX	SMO
TCXblue	TCX	PAPLN
TCXblue	TCX	WDFY3-AS2
TCXblue	TCX	EPB41L5
TCXblue	TCX	AKR7A2
TCXblue	TCX	CYSTM1
TCXblue	TCX	MAML2
TCXblue	TCX	ANTXR1
TCXblue	TCX	MFSD6
TCXblue	TCX	RFX2
TCXblue	TCX	SLCO1C1
TCXblue	TCX	SOX6
TCXblue	TCX	ACKR3
TCXblue	TCX	TNIK
TCXblue	TCX	VIM
TCXblue	TCX	WWC1
TCXblue	TCX	DDR2
TCXblue	TCX	ADCYAP1R1
TCXblue	TCX	RREB1
TCXblue	TCX	SLC7A11
TCXblue	TCX	SDC2
TCXblue	TCX	CAPN2
TCXblue	TCX	CRB1
TCXblue	TCX	EYA2
TCXblue	TCX	SLC25A18
TCXblue	TCX	PDGFRB
TCXblue	TCX	LRRC8A
TCXblue	TCX	TNFSF13
TCXblue	TCX	TLE1
TCXblue	TCX	AC093535.2
TCXblue	TCX	GLUD1
TCXblue	TCX	PLIN5
TCXblue	TCX	ADGRV1
TCXblue	TCX	DDIT4L
TCXblue	TCX	RAVER2
TCXblue	TCX	TTPA
TCXblue	TCX	AQP4
TCXblue	TCX	FERMT2
TCXblue	TCX	NTSR2
TCXblue	TCX	PLEKHA7
TCXblue	TCX	ALDH1L1
TCXblue	TCX	ZDHHC2
TCXblue	TCX	SLC1A4
TCXblue	TCX	UG0898H09
TCXblue	TCX	TMEM133
TCXblue	TCX	SLC25A33
TCXblue	TCX	PARD3B
TCXblue	TCX	NEK6
TCXblue	TCX	RAB29
TCXblue	TCX	NEDD4
TCXblue	TCX	APBB1
TCXblue	TCX	TAB2
TCXblue	TCX	ENHO
TCXblue	TCX	SERPINE2
TCXblue	TCX	SLC13A5
TCXblue	TCX	PTN
TCXblue	TCX	PGM1
TCXblue	TCX	PDGFRA
TCXblue	TCX	TNPO1
TCXblue	TCX	CTDSPL
TCXblue	TCX	RGS20
TCXblue	TCX	APLNR
TCXblue	TCX	PLOD2
TCXblue	TCX	SPON1
TCXblue	TCX	ID4
TCXblue	TCX	NPL
TCXblue	TCX	RAB34
TCXblue	TCX	GNAI3
TCXblue	TCX	ACOX2
TCXblue	TCX	OLFM2
TCXblue	TCX	ALDH4A1
TCXblue	TCX	ADI1
TCXblue	TCX	CASC4
TCXblue	TCX	TMEM94
TCXblue	TCX	SLC41A1
TCXblue	TCX	PRDM16
TCXblue	TCX	NEBL
TCXblue	TCX	SERP1
TCXblue	TCX	GLUL
TCXblue	TCX	FSTL1
TCXblue	TCX	CASC10
TCXblue	TCX	CCDC50
TCXblue	TCX	FCGRT
TCXblue	TCX	SCARA3
TCXblue	TCX	ACSBG1
TCXblue	TCX	CAT
TCXblue	TCX	RYR3
TCXblue	TCX	HIBADH
TCXblue	TCX	CLDN10
TCXblue	TCX	ACACB
TCXblue	TCX	SBF2
TCXblue	TCX	HADH
TCXblue	TCX	CAPG
TCXblue	TCX	RASSF8
TCXblue	TCX	ACAA2
TCXblue	TCX	PLEC
TCXblue	TCX	FAM189A2
TCXblue	TCX	TCF7L1
TCXblue	TCX	EDNRB
TCXblue	TCX	SELENON
TCXblue	TCX	CPT1A
TCXblue	TCX	AK4
TCXblue	TCX	HFE
TCXblue	TCX	KCNJ10
TCXblue	TCX	PLCD1
TCXblue	TCX	FAM171B
TCXblue	TCX	S100A10
TCXblue	TCX	FAH
TCXblue	TCX	ITM2C
TCXblue	TCX	IL17RB
TCXblue	TCX	SCP2
TCXblue	TCX	ERBB2
TCXblue	TCX	LAMC1
TCXblue	TCX	ITGA6
TCXblue	TCX	LIX1
TCXblue	TCX	ASAP3
TCXblue	TCX	PYGO1
TCXblue	TCX	TMEM176A
TCXblue	TCX	FAT1
TCXblue	TCX	GMNN
TCXblue	TCX	WDR49
TCXblue	TCX	SMIM20
TCXblue	TCX	RTN4
TCXblue	TCX	CMBL
TCXblue	TCX	LGR4
TCXblue	TCX	PDE4DIP
TCXblue	TCX	CGNL1
TCXblue	TCX	MRAS
TCXblue	TCX	STON2
TCXblue	TCX	GSTM2
TCXblue	TCX	SNX5
TCXblue	TCX	CHPT1
TCXblue	TCX	CD59
TCXblue	TCX	OPHN1
TCXblue	TCX	ANTXR2
TCXblue	TCX	PDLIM3
TCXblue	TCX	DYNLT1
TCXblue	TCX	ATP10D
TCXblue	TCX	SYPL2
TCXblue	TCX	GMPR
TCXblue	TCX	SCRG1
TCXblue	TCX	MAPKAPK3
TCXblue	TCX	APOE
TCXblue	TCX	ZMPSTE24
TCXblue	TCX	GABRA2
TCXblue	TCX	CD44
TCXblue	TCX	HVCN1
TCXblue	TCX	TRAF3IP2
TCXblue	TCX	CMTM6
TCXblue	TCX	NWD1
TCXblue	TCX	LUZP2
TCXblue	TCX	ACOT11
TCXblue	TCX	NADK2
TCXblue	TCX	MTSS1L
TCXblue	TCX	SLC44A3
TCXblue	TCX	AL136366.1
TCXblue	TCX	BOC
TCXblue	TCX	MSI1
TCXblue	TCX	MMD2
TCXblue	TCX	SOX13
TCXblue	TCX	C3orf70
TCXblue	TCX	ECHDC2
TCXblue	TCX	OSTM1-AS1
TCXblue	TCX	ARHGEF12
TCXblue	TCX	FAM129B
TCXblue	TCX	NFIB
TCXblue	TCX	CD109
TCXblue	TCX	ETFA
TCXblue	TCX	LRP5
TCXblue	TCX	MOB3C
TCXblue	TCX	NT5E
TCXblue	TCX	INHBB
TCXblue	TCX	USP53
TCXblue	TCX	PLCB3
TCXblue	TCX	FAM198B
TCXblue	TCX	TPP1
TCXblue	TCX	PPP1R3C
TCXblue	TCX	SLC44A2
TCXblue	TCX	EMILIN1
TCXblue	TCX	VEGFB
TCXblue	TCX	S100A16
TCXblue	TCX	PCDHGC3
TCXblue	TCX	ZFYVE21
TCXblue	TCX	GYPC
TCXblue	TCX	DAP
TCXblue	TCX	EPHX2
TCXblue	TCX	ZEB1
TCXblue	TCX	KDM3A
TCXblue	TCX	PCDHGA2
TCXblue	TCX	ATP1B2
TCXblue	TCX	VSIR
TCXblue	TCX	DDO
TCXblue	TCX	C4A
TCXblue	TCX	AC093726.1
TCXblue	TCX	SLC12A4
TCXblue	TCX	FGD6
TCXblue	TCX	AGT
TCXblue	TCX	RXRG
TCXblue	TCX	ITPR2
TCXblue	TCX	TUBB2B
TCXblue	TCX	BEND7
TCXblue	TCX	STK17B
TCXblue	TCX	ABCC9
TCXblue	TCX	HSPB8
TCXblue	TCX	SMOX
TCXblue	TCX	PNPLA8
TCXblue	TCX	PPP1R3G
TCXblue	TCX	ADCY2
TCXblue	TCX	BCAN
TCXblue	TCX	INPPL1
TCXblue	TCX	MLEC
TCXblue	TCX	SH3BP2
TCXblue	TCX	ZNF703
TCXblue	TCX	MORN2
TCXblue	TCX	TMEM47
TCXblue	TCX	RABL3
TCXblue	TCX	PRSS35
TCXblue	TCX	CARMIL1
TCXblue	TCX	FUT10
TCXblue	TCX	SLC3A2
TCXblue	TCX	DCLK2
TCXblue	TCX	LRRN1
TCXblue	TCX	RUFY3
TCXblue	TCX	CTNNA2
TCXblue	TCX	PARVA
TCXblue	TCX	COPB2
TCXblue	TCX	MRPS14
TCXblue	TCX	PDGFC
TCXblue	TCX	LIMS2
TCXblue	TCX	PYGM
TCXblue	TCX	ASPH
TCXblue	TCX	LDHD
TCXblue	TCX	CC2D2A
TCXblue	TCX	UNG
TCXblue	TCX	ZNF385A
TCXblue	TCX	MSX1
TCXblue	TCX	PAMR1
TCXblue	TCX	AGPAT5
TCXblue	TCX	HS2ST1
TCXblue	TCX	PMP2
TCXblue	TCX	MRVI1
TCXblue	TCX	ASRGL1
TCXblue	TCX	AK3
TCXblue	TCX	DPYSL3
TCXblue	TCX	PTPN21
TCXblue	TCX	PRDX1
TCXblue	TCX	GLI2
TCXblue	TCX	MDFIC
TCXblue	TCX	NUPR1
TCXblue	TCX	EHHADH
TCXblue	TCX	SEMA5A
TCXblue	TCX	SDC3
TCXblue	TCX	GYG1
TCXblue	TCX	BMPR1A
TCXblue	TCX	FAM167A
TCXblue	TCX	DTNA
TCXblue	TCX	MSN
TCXblue	TCX	SESN3
TCXblue	TCX	SALL2
TCXblue	TCX	AC099792.1
TCXblue	TCX	PHYHD1
TCXblue	TCX	PIFO
TCXblue	TCX	THBS4
TCXblue	TCX	MEGF11
TCXblue	TCX	AC107398.3
TCXblue	TCX	SH3BGRL
TCXblue	TCX	PCDH15
TCXblue	TCX	ZNF516
TCXblue	TCX	CYB5B
TCXblue	TCX	C4B
TCXblue	TCX	UFC1
TCXblue	TCX	HHIPL1
TCXblue	TCX	ACSF2
TCXblue	TCX	ACAT1
TCXblue	TCX	MASP1
TCXblue	TCX	FAM198A
TCXblue	TCX	TLCD1
TCXblue	TCX	IL33
TCXblue	TCX	ZBTB24
TCXblue	TCX	PAICS
TCXblue	TCX	PHKG1
TCXblue	TCX	KDM1B
TCXblue	TCX	EPHB1
TCXblue	TCX	DIO2
TCXblue	TCX	FZD7
TCXblue	TCX	GPATCH3
TCXblue	TCX	SARDH
TCXblue	TCX	PTCH1
TCXblue	TCX	TFDP2
TCXblue	TCX	TBL1X
TCXblue	TCX	ABCA1
TCXblue	TCX	FBXO2
TCXblue	TCX	AQP1
TCXblue	TCX	C1orf54
TCXblue	TCX	COPS9
TCXblue	TCX	METTL9
TCXblue	TCX	ANKS1B
TCXblue	TCX	SERPINI2
TCXblue	TCX	HERPUD2
TCXblue	TCX	SLC30A1
TCXblue	TCX	TMCO1
TCXblue	TCX	BMP7
TCXblue	TCX	ITGA7
TCXblue	TCX	FZD1
TCXblue	TCX	RFX4
TCXblue	TCX	FAM168A
TCXblue	TCX	LINC01094
TCXblue	TCX	BAALC
TCXblue	TCX	PRELP
TCXblue	TCX	LSAMP
TCXblue	TCX	ASXL2
TCXblue	TCX	COX19
TCXblue	TCX	MFSD1
TCXblue	TCX	SLC22A5
TCXblue	TCX	GABRB1
TCXblue	TCX	GYG2
TCXblue	TCX	ANP32E
TCXblue	TCX	ASCL1
TCXblue	TCX	GEM
TCXblue	TCX	PRDX3
TCXblue	TCX	LAMA1
TCXblue	TCX	RARG
TCXblue	TCX	ACADM
TCXblue	TCX	SPRED2
TCXblue	TCX	WFS1
TCXblue	TCX	USP24
TCXblue	TCX	A2ML1
TCXblue	TCX	UTRN
TCXblue	TCX	SPARCL1
TCXblue	TCX	CLU
TCXblue	TCX	POU3F2
TCXblue	TCX	CPE
TCXblue	TCX	SOD3
TCXblue	TCX	GPR17
TCXblue	TCX	EHD2
TCXblue	TCX	MRPL19
TCXblue	TCX	NBPF14
TCXblue	TCX	GPR75
TCXblue	TCX	ABAT
TCXblue	TCX	NCOA1
TCXblue	TCX	PMVK
TCXblue	TCX	DOK5
TCXblue	TCX	EFEMP1
TCXblue	TCX	CREBL2
TCXblue	TCX	SLC12A7
TCXblue	TCX	LPIN1
TCXblue	TCX	PRRX1
TCXblue	TCX	ALDOC
TCXblue	TCX	ZNF395
TCXblue	TCX	RASL12
TCXblue	TCX	SEMA7A
TCXblue	TCX	SLC35A4
TCXblue	TCX	MT3
TCXblue	TCX	VSTM4
TCXblue	TCX	NBPF10
TCXblue	TCX	ECI2
TCXblue	TCX	PCDHGA3
TCXblue	TCX	CACHD1
TCXblue	TCX	WDR48
TCXblue	TCX	GPRC5C
TCXblue	TCX	PRKD1
TCXblue	TCX	PLCE1
TCXblue	TCX	SLC16A9
TCXblue	TCX	PC
TCXblue	TCX	TRIL
TCXblue	TCX	TSPAN12
TCXblue	TCX	CAMKMT
TCXblue	TCX	PDLIM2
TCXblue	TCX	VAC14-AS1
TCXblue	TCX	RHEB
TCXblue	TCX	SUFU
TCXblue	TCX	MGLL
TCXblue	TCX	ADGRL3
TCXblue	TCX	UBE4B
TCXblue	TCX	CSTB
TCXblue	TCX	MIR99AHG
TCXblue	TCX	ACO1
TCXblue	TCX	AKAP7
TCXblue	TCX	ANXA1
TCXblue	TCX	DDI2
TCXblue	TCX	IGFBP7
TCXblue	TCX	ZNRF3
TCXblue	TCX	CTXND1
TCXblue	TCX	IQCA1
TCXblue	TCX	SRP9
TCXblue	TCX	LINC00499
TCXblue	TCX	HSD17B6
TCXblue	TCX	CHST11
TCXblue	TCX	TMEM51
TCXblue	TCX	ARHGEF40
TCXblue	TCX	NCBP2
TCXblue	TCX	GRIN2C
TCXblue	TCX	CTSH
TCXblue	TCX	CD302
TCXblue	TCX	ANGPT1
TCXblue	TCX	ME1
TCXblue	TCX	RETREG1
TCXblue	TCX	FGFR1
TCXblue	TCX	HIF3A
TCXblue	TCX	DRAM2
TCXblue	TCX	NKAIN4
TCXblue	TCX	MOV10
TCXblue	TCX	CYP4V2
TCXblue	TCX	C6orf62
TCXblue	TCX	RNF219-AS1
TCXblue	TCX	PLEKHG1
TCXblue	TCX	OAF
TCXblue	TCX	2025-03-02
TCXblue	TCX	NOC2L
TCXblue	TCX	THSD1
TCXblue	TCX	RGS9
TCXblue	TCX	HID1
TCXblue	TCX	CHST10
TCXblue	TCX	ACSL6
TCXblue	TCX	PLIN1
TCXblue	TCX	ZNF680
TCXblue	TCX	AC092919.2
TCXblue	TCX	KDM3B
TCXblue	TCX	TSPAN3
TCXblue	TCX	NIPSNAP2
TCXblue	TCX	SSPN
TCXblue	TCX	AC104072.1
TCXblue	TCX	PAXIP1-AS2
TCXblue	TCX	AL590617.2
TCXblue	TCX	FAM118B
TCXblue	TCX	ENTPD2
TCXblue	TCX	PIRT
TCXblue	TCX	LYPD1
TCXblue	TCX	KCNJ16
TCXblue	TCX	CYP2U1
TCXblue	TCX	S100A6
TCXblue	TCX	OSBPL11
TCXblue	TCX	RAB41
TCXblue	TCX	LINC00299
TCXblue	TCX	SLC40A1
TCXblue	TCX	GRTP1
TCXblue	TCX	SOX9-AS1
TCXblue	TCX	FXYD5
TCXblue	TCX	C4orf19
TCXblue	TCX	TMEM132A
TCXblue	TCX	RBMS3
TCXblue	TCX	PIK3C2A
TCXblue	TCX	RAB30
TCXblue	TCX	AC241952.1
TCXblue	TCX	SOX5
TCXblue	TCX	LGI4
TCXblue	TCX	ENKUR
TCXblue	TCX	USP14
TCXblue	TCX	PCYT1A
TCXblue	TCX	NDUFB3
TCXblue	TCX	IPO8
TCXblue	TCX	NKAIN3
TCXblue	TCX	LINC01351
TCXblue	TCX	NMD3
TCXblue	TCX	ZNF98
TCXblue	TCX	LYPD6
TCXblue	TCX	COL5A3
TCXblue	TCX	SEL1L3
TCXblue	TCX	UBR5
TCXblue	TCX	LOXL3
TCXblue	TCX	APCDD1
TCXblue	TCX	NOL7
TCXblue	TCX	PPP1R14B
TCXblue	TCX	KCTD20
TCXblue	TCX	CKMT2
TCXblue	TCX	ST5
TCXblue	TCX	ATPAF1
TCXblue	TCX	LINC01301
TCXblue	TCX	SYTL4
TCXblue	TCX	GADD45G
TCXblue	TCX	LINC00461
TCXblue	TCX	WNT7A
TCXblue	TCX	PELI2
TCXblue	TCX	GLI1
TCXblue	TCX	PDE6D
TCXblue	TCX	ARHGAP5-AS1
TCXblue	TCX	ZIC1
TCXblue	TCX	FMNL3
TCXblue	TCX	DNALI1
TCXblue	TCX	PCDHB7
TCXblue	TCX	CSPG5
TCXblue	TCX	MUT
TCXblue	TCX	ADCK2
TCXblue	TCX	ZFP36L1
TCXblue	TCX	CTNNAL1
TCXblue	TCX	CADM1
TCXblue	TCX	TPCN1
TCXblue	TCX	SRP14
TCXblue	TCX	GALM
TCXblue	TCX	HGF
TCXblue	TCX	FGD4
TCXblue	TCX	CPNE8
TCXblue	TCX	COL9A1
TCXblue	TCX	TADA3
TCXblue	TCX	TBC1D1
TCXblue	TCX	ABLIM1
TCXblue	TCX	CLTA
TCXblue	TCX	FKBP14
TCXblue	TCX	CMYA5
TCXblue	TCX	HES5
TCXblue	TCX	MYL3
TCXblue	TCX	NEK4
TCXblue	TCX	GJB2
TCXblue	TCX	BHMT2
TCXblue	TCX	ITM2B
TCXblue	TCX	NEK11
TCXblue	TCX	LHFPL3
TCXblue	TCX	AL157396.1
TCXblue	TCX	COMMD8
TCXblue	TCX	CYS1
TCXblue	TCX	AL035413.2
TCXblue	TCX	DNMBP
TCXblue	TCX	IL17RC
TCXblue	TCX	CSPG4
TCXblue	TCX	WIF1
TCXblue	TCX	TCTN3
TCXblue	TCX	AC005162.3
TCXblue	TCX	GNA14
TCXblue	TCX	RFXANK
TCXblue	TCX	AL589740.1
TCXblue	TCX	RNF43
TCXblue	TCX	TRPM3
TCXblue	TCX	VAV3
TCXblue	TCX	TCOF1
TCXblue	TCX	PIGV
TCXblue	TCX	SLC25A30
TCXblue	TCX	SCRN1
TCXblue	TCX	PSD4
TCXblue	TCX	TEAD3
TCXblue	TCX	ALDH1L1-AS2
TCXblue	TCX	SLC25A48
TCXblue	TCX	RAB31
TCXblue	TCX	VLDLR-AS1
TCXblue	TCX	HNMT
TCXblue	TCX	PLA2G5
TCXblue	TCX	ACAP2
TCXblue	TCX	LARS2
TCXblue	TCX	TTPAL
TCXblue	TCX	SLC43A3
TCXblue	TCX	RPS6KC1
TCXblue	TCX	STK32B
TCXblue	TCX	KIRREL1
TCXblue	TCX	TSPAN33
TCXblue	TCX	ECM2
TCXblue	TCX	ERGIC1
TCXblue	TCX	HPSE2
TCXblue	TCX	KIF26B
TCXblue	TCX	TMEM150C
TCXblue	TCX	PDE3A
TCXblue	TCX	AUTS2
TCXblue	TCX	BRINP3
TCXblue	TCX	CCDC80
TCXblue	TCX	AC004540.2
TCXblue	TCX	CASP6
TCXblue	TCX	TMA7
TCXblue	TCX	MLF1
TCXblue	TCX	FHL5
TCXblue	TCX	GPD2
TCXblue	TCX	BBS2
TCXblue	TCX	AL031710.1
TCXblue	TCX	OSTF1
TCXblue	TCX	KLHL3
TCXblue	TCX	DTX1
TCXblue	TCX	FUT9
TCXblue	TCX	AC084033.3
TCXblue	TCX	ZBTB8B
TCXblue	TCX	MCM3
TCXblue	TCX	MYOM1
TCXblue	TCX	MFGE8
TCXblue	TCX	PRTG
TCXblue	TCX	DAAM1
TCXblue	TCX	NSUN4
TCXblue	TCX	DCUN1D1
TCXblue	TCX	ETNK2
TCXblue	TCX	SNCAIP
TCXblue	TCX	RORA
TCXblue	TCX	ECE2
TCXblue	TCX	RHPN2
TCXblue	TCX	USP46
TCXblue	TCX	SNN
TCXblue	TCX	SUOX
TCXblue	TCX	C2orf72
TCXblue	TCX	POU3F4
TCXblue	TCX	TMEM272
TCXblue	TCX	C16orf89
TCXblue	TCX	RND2
TCXblue	TCX	LRP1
TCXblue	TCX	SLC35E4
TCXblue	TCX	CD151
TCXblue	TCX	HKDC1
TCXblue	TCX	AMT
TCXblue	TCX	CXCL14
TCXblue	TCX	PHLDA1
TCXblue	TCX	PCDHGA12
TCXblue	TCX	SNHG15
TCXblue	TCX	UNC119B
TCXblue	TCX	INTU
TCXblue	TCX	CMTM4
TCXblue	TCX	IGFBP5
TCXblue	TCX	MAOB
TCXblue	TCX	FZD4
TCXblue	TCX	EEF2K
TCXblue	TCX	PIEZO1
TCXblue	TCX	BAD
TCXblue	TCX	TMEM192
TCXblue	TCX	ORC2
TCXblue	TCX	TMEM254
TCXblue	TCX	SYCP3
TCXblue	TCX	PPFIA1
TCXblue	TCX	NMB
TCXblue	TCX	LFNG
TCXblue	TCX	GDPD2
TCXblue	TCX	2025-09-11
TCXblue	TCX	SDS
TCXblue	TCX	ELMO1
TCXblue	TCX	TOR3A
TCXblue	TCX	SENP5
TCXblue	TCX	GREB1
TCXblue	TCX	CACNG4
TCXblue	TCX	PCK2
TCXblue	TCX	ACOT13
TCXblue	TCX	MGST2
TCXblue	TCX	PIK3R1
TCXblue	TCX	FAM89A
TCXblue	TCX	ETFDH
TCXblue	TCX	FABP7
TCXblue	TCX	NRP1
TCXblue	TCX	XPOT
TCXblue	TCX	CCDC85C
TCXblue	TCX	ADRA1A
TCXblue	TCX	GPR143
TCXblue	TCX	RAB18
TCXblue	TCX	CLIP1
TCXblue	TCX	LONRF1
TCXblue	TCX	DYRK3
TCXblue	TCX	ENO1
TCXblue	TCX	ALDH5A1
TCXblue	TCX	PLEKHA1
TCXblue	TCX	HDAC7
TCXblue	TCX	ISCA2
TCXblue	TCX	B3GNT7
TCXblue	TCX	AEBP1
TCXblue	TCX	ID2
TCXblue	TCX	CTNND1
TCXblue	TCX	C1QL2
TCXblue	TCX	2025-09-09
TCXblue	TCX	EEF1AKMT1
TCXblue	TCX	CRAT
TCXblue	TCX	AASDH
TCXblue	TCX	LRP8
TCXblue	TCX	ERP44
TCXblue	TCX	C5orf63
TCXblue	TCX	LDHB
TCXblue	TCX	PAFAH1B2
TCXblue	TCX	YKT6
TCXblue	TCX	AC006504.5
TCXblue	TCX	COL8A1
TCXblue	TCX	LONP2
TCXblue	TCX	OSGIN2
TCXblue	TCX	IL20RA
TCXblue	TCX	RINL
TCXblue	TCX	FN3K
TCXblue	TCX	ARSJ
TCXblue	TCX	ANKS1A
TCXblue	TCX	C3orf18
TCXblue	TCX	SHISA6
TCXblue	TCX	DLEC1
TCXblue	TCX	TFCP2L1
TCXblue	TCX	TAPBPL
TCXblue	TCX	TCEA3
TCXblue	TCX	GOLM1
TCXblue	TCX	CAB39L
TCXblue	TCX	STARD7-AS1
TCXblue	TCX	IL1RAP
TCXblue	TCX	GGACT
TCXblue	TCX	FZD9
TCXblue	TCX	RNF19A
TCXblue	TCX	SLC39A11
TCXblue	TCX	AK6
TCXblue	TCX	NAV2
TCXblue	TCX	GFRA1
TCXblue	TCX	ECHS1
TCXblue	TCX	SNED1
TCXblue	TCX	PTPN9
TCXblue	TCX	ABHD2
TCXblue	TCX	PHYH
TCXblue	TCX	CNNM2
TCXblue	TCX	SLC30A10
TCXblue	TCX	SPRED1
TCXblue	TCX	VCAM1
TCXblue	TCX	MGAT4C
TCXblue	TCX	MDGA1
TCXblue	TCX	BCAM
TCXblue	TCX	SMAD3
TCXblue	TCX	IRF6
TCXblue	TCX	WASF3
TCXblue	TCX	GSTM3
TCXblue	TCX	VCL
TCXblue	TCX	BTBD1
TCXblue	TCX	STK32A
TCXblue	TCX	TGFB2-AS1
TCXblue	TCX	CTF1
TCXblue	TCX	TMEM57
TCXblue	TCX	TIMP4
TCXblue	TCX	RHOD
TCXblue	TCX	PDIA3P1
TCXblue	TCX	TRUB2
TCXblue	TCX	ABCD2
TCXblue	TCX	PCDHB4
TCXblue	TCX	2025-03-05
TCXblue	TCX	NFATC4
TCXblue	TCX	FXYD3
TCXblue	TCX	CCDC93
TCXblue	TCX	DISP1
TCXblue	TCX	OAZ3
TCXblue	TCX	AC068700.1
TCXblue	TCX	FAS
TCXblue	TCX	FAM120A
TCXblue	TCX	ORMDL3
TCXblue	TCX	LRP1B
TCXblue	TCX	TMEM54
TCXblue	TCX	GPT
TCXblue	TCX	NNT-AS1
TCXblue	TCX	LINC00511
TCXblue	TCX	TMEM200B
TCXblue	TCX	C8orf37
TCXblue	TCX	LINC01114
TCXblue	TCX	FKBP9
TCXblue	TCX	MSX2
TCXblue	TCX	KDM2B
TCXblue	TCX	AC068057.1
TCXblue	TCX
TCXblue	TCX	TCF7L2
TCXblue	TCX	SAMD15
TCXblue	TCX	RANGAP1
TCXblue	TCX	ODC1
TCXblue	TCX	STMN4
TCXblue	TCX	RHPN1
TCXblue	TCX	FADS2
TCXblue	TCX	AC019257.1
TCXblue	TCX	FCF1P2
TCXblue	TCX	SMIM30
TCXblue	TCX	CA8
TCXblue	TCX	CHAD
TCXblue	TCX	ANKRD39
TCXblue	TCX	EMP2
TCXblue	TCX	HSPA9
TCXblue	TCX	RHBDF1
TCXblue	TCX	SCARB1
TCXblue	TCX	MROH7
TCXblue	TCX	HCG11
TCXblue	TCX	GPNMB
TCXblue	TCX	ATG12
TCXblue	TCX	AC020763.4
TCXblue	TCX	TRABD2B
TCXblue	TCX	CHPF
TCXblue	TCX	SOX4
TCXblue	TCX	PLAG1
TCXblue	TCX	TFG
TCXblue	TCX	GJC1
TCXblue	TCX	ST6GALNAC4
TCXblue	TCX	ITGA8
TCXblue	TCX	SDHD
TCXblue	TCX	CSGALNACT1
TCXblue	TCX	PCTP
TCXblue	TCX	RIMKLB
TCXblue	TCX	TBRG4
TCXblue	TCX	SCUBE2
TCXblue	TCX	RNF157-AS1
TCXblue	TCX	LINC01727
TCXblue	TCX	IFI27L1
TCXblue	TCX	GFPT2
TCXblue	TCX	LINC00886
TCXblue	TCX	TMSB4X
TCXblue	TCX	NPFFR1
TCXblue	TCX	CEBPA-AS1
TCXblue	TCX	POU3F1
TCXblue	TCX	PCSK5
TCXblue	TCX	DCUN1D4
TCXblue	TCX	NBPF19
TCXblue	TCX	SGCD
TCXblue	TCX	COL21A1
TCXblue	TCX	FAM213A
TCXblue	TCX	COL11A1
TCXblue	TCX	AP002748.3
TCXblue	TCX	FAM13B
TCXblue	TCX	MPHOSPH10
TCXblue	TCX	TNIP1
TCXblue	TCX	TRPC3
TCXblue	TCX	NBPF26
TCXblue	TCX	LINC00472
TCXblue	TCX	TET3
TCXblue	TCX	TNFRSF14
TCXblue	TCX	AL365181.3
TCXblue	TCX	SMARCA1
TCXblue	TCX	GTPBP10
TCXblue	TCX	DNPEP
TCXblue	TCX	AC092957.1
TCXblue	TCX	RAB7A
TCXblue	TCX	TMEM14C
TCXblue	TCX	UBE2Z
TCXblue	TCX	SPCS3
TCXblue	TCX	REV3L
TCXblue	TCX	EXOSC7
TCXblue	TCX	ZFP28
TCXblue	TCX	SMIM10L1
TCXblue	TCX	DISP3
TCXblue	TCX	MAPK1IP1L
TCXblue	TCX	CCNJL
TCXblue	TCX	GPR161
TCXblue	TCX	BRIX1
TCXblue	TCX	EYA1
TCXblue	TCX	CUBN
TCXblue	TCX	SHQ1
TCXblue	TCX	AURKAIP1
TCXblue	TCX	BEND3
TCXblue	TCX	UST
TCXblue	TCX	TRIB1
TCXblue	TCX	GAR1
TCXblue	TCX	DBT
TCXblue	TCX	CENPO
TCXblue	TCX	AKR7A3
TCXblue	TCX	NRSN2-AS1
TCXblue	TCX	HSPB6
TCXblue	TCX	SLC7A10
TCXblue	TCX	PLIN4
TCXblue	TCX	ACOX1
TCXblue	TCX	NT5C2
TCXblue	TCX	RHOJ
TCXblue	TCX	RERG
TCXblue	TCX	RUBCNL
TCXblue	TCX	MRFAP1L1
TCXblue	TCX	GTPBP8
TCXblue	TCX	RPP25L
TCXblue	TCX	STIM2
TCXblue	TCX	ICMT
TCXblue	TCX	ASB14
TCXblue	TCX	ME2
TCXblue	TCX	FXYD1
TCXblue	TCX	RGS12
TCXblue	TCX	HYDIN
TCXblue	TCX	GET4
TCXblue	TCX	DCHS2
TCXblue	TCX	FAM227A
TCXblue	TCX	ZIC2
TCXblue	TCX	PABPC1P4
TCXblue	TCX	THRA
TCXblue	TCX	AFAP1L2
TCXblue	TCX	SDHAF3
TCXblue	TCX	AQP5
TCXblue	TCX	CSMD2
TCXblue	TCX	C14orf37
TCXblue	TCX	PLCD4
TCXblue	TCX	CDH20
TCXblue	TCX	EIF3I
TCXblue	TCX	DBH-AS1
TCXblue	TCX	LINC01748
TCXblue	TCX	ZDHHC14
TCXblue	TCX	FERMT1
TCXblue	TCX	CDC25A
TCXblue	TCX	KLF9
TCXblue	TCX	ACADL
TCXblue	TCX	RRAS
TCXblue	TCX	ALG3
TCXblue	TCX	HIGD1B
TCXblue	TCX	FHL3
TCXblue	TCX	IGDCC4
TCXblue	TCX	RLBP1
TCXblue	TCX	MARCKS
TCXblue	TCX	SLC13A4
TCXblue	TCX	KPNA4
TCXblue	TCX	AC010642.2
TCXblue	TCX	AC005332.7
TCXblue	TCX	ZNF836
TCXblue	TCX	QPRT
TCXblue	TCX	AC009501.1
TCXblue	TCX	LRRC3B
TCXblue	TCX	AIFM3
TCXblue	TCX	HDGFL2
TCXblue	TCX	MFAP4
TCXblue	TCX	PAUPAR
TCXblue	TCX	C15orf39
TCXblue	TCX	RRAD
TCXblue	TCX	TFDP1
TCXblue	TCX	APPL1
TCXblue	TCX	TSKU
TCXblue	TCX	NTHL1
TCXblue	TCX	CHRDL1
TCXblue	TCX	DNAAF5
TCXblue	TCX	DLST
TCXblue	TCX	ZNF469
TCXblue	TCX	C12orf29
TCXblue	TCX	HACD3
TCXblue	TCX	SUMO2
TCXblue	TCX	ZNF229
TCXblue	TCX	API5
TCXblue	TCX	STARD3NL
TCXblue	TCX	AL139246.5
TCXblue	TCX	RRP15
TCXblue	TCX	AL590666.2
TCXblue	TCX	CBX8
TCXblue	TCX	AC234582.1
TCXblue	TCX	CCT6P1
TCXblue	TCX	POLR3H
TCXblue	TCX	KY
TCXblue	TCX	OXTR
TCXblue	TCX	AKAP1
TCXblue	TCX	AFG1L
TCXblue	TCX	ADSL
TCXblue	TCX	AMOT
TCXblue	TCX	LEMD3
TCXblue	TCX	ACP6
TCXblue	TCX	DUSP12
TCXblue	TCX	IGF2BP2
TCXblue	TCX	AC067852.6
TCXblue	TCX	PCCA
TCXblue	TCX	ZNF641
TCXblue	TCX	AL356481.1
TCXblue	TCX	EBPL
TCXblue	TCX	VTI1B
TCXblue	TCX	AL355974.2
TCXblue	TCX	ETV1
TCXblue	TCX	NFRKB
TCXblue	TCX	CCDC183
TCXblue	TCX	CBX5
TCXblue	TCX	GPATCH1
TCXblue	TCX	OGDH
TCXblue	TCX	PPARA
TCXblue	TCX	PUS7
TCXblue	TCX	AQP6
TCXblue	TCX	CA12
TCXblue	TCX	KIF15
TCXblue	TCX	RARRES2
TCXblue	TCX	IRX3
TCXblue	TCX	AC069148.1
TCXblue	TCX	B3GALT5
TCXblue	TCX	CDH4
TCXblue	TCX	CMC1
TCXblue	TCX	AP002761.4
TCXblue	TCX	EMX2
TCXblue	TCX	CABLES1
TCXblue	TCX	AXL
TCXblue	TCX	SOX21-AS1
TCXblue	TCX	AC005336.1
TCXblue	TCX	GATM
TCXblue	TCX	GPT2
TCXblue	TCX	PITPNC1
TCXblue	TCX	MID1
TCXblue	TCX	ARHGEF6
TCXblue	TCX	TIMP3
TCXblue	TCX	DPY19L3
TCXblue	TCX	HEPH
TCXblue	TCX	SLC2A10
TCXblue	TCX	MMP28
TCXblue	TCX	TTYH1
TCXblue	TCX	LINC01896
TCXblue	TCX	MTM1
TCXblue	TCX	SALL3
TCXblue	TCX	MRO
TCXblue	TCX	ADGRG1
TCXblue	TCX	MSRB3
TCXblue	TCX	RIN2
TCXblue	TCX	MAPK4
TCXblue	TCX	EMP3
TCXblue	TCX	SNTB1
TCXblue	TCX	PLXNB2
TCXblue	TCX	PEX11A
TCXblue	TCX	PLEKHO2
TCXblue	TCX	PHKA1
TCXblue	TCX	MAOA
TCXblue	TCX	PLTP
TCXblue	TCX	SPPL2A
TCXblue	TCX	YIPF6
TCXblue	TCX	ACSS1
TCXblue	TCX	PRKCA
TCXblue	TCX	SYDE1
TCXblue	TCX	CHI3L2
TCXblue	TCX	ANOS1
TCXblue	TCX	TSPAN6
TCXblue	TCX	STK33
TCXblue	TCX	CHST7
TCXblue	TCX	ZHX3
TCXblue	TCX	COTL1
TCXblue	TCX	CYB5R3
TCXblue	TCX	BCL2
TCXblue	TCX	PPP1R3D
TCXblue	TCX	HMGN5
TCXblue	TCX	SLC14A1
TCXblue	TCX	NCAN
TCXblue	TCX	SMIM10
TCXblue	TCX	ZNF423
TCXblue	TCX	FZD8
TCXblue	TCX	TNFRSF11B
TCXblue	TCX	EVC2
TCXblue	TCX	FKBP10
TCXblue	TCX	ABHD17C
TCXblue	TCX	SULT1C4
TCXblue	TCX	SLITRK2
TCXblue	TCX	FLNA
TCXblue	TCX	SEC14L1
TCXblue	TCX	NECTIN2
TCXblue	TCX	ITSN1
TCXblue	TCX	UBTD1
TCXblue	TCX	SLC9A3R1
TCXblue	TCX	SERINC3
TCXblue	TCX	CEP112
TCXblue	TCX	FBLN1
TCXblue	TCX	TMPRSS3
TCXblue	TCX	COLEC12
TCXblue	TCX	LPIN3
TCXblue	TCX	KCTD15
TCXblue	TCX	DIAPH3
TCXblue	TCX	NTN1
TCXblue	TCX	AC084880.1
TCXblue	TCX	IMPA2
TCXblue	TCX	KREMEN1
TCXblue	TCX	GPC4
TCXblue	TCX	DNAH7
TCXblue	TCX	LRRC3
TCXblue	TCX	LINC01354
TCXblue	TCX	NQO1
TCXblue	TCX	SDC4
TCXblue	TCX	DGLUCY
TCXblue	TCX	CDH2
TCXblue	TCX	ABHD15
TCXblue	TCX	PPIC
TCXblue	TCX	SEC14L2
TCXblue	TCX	SYNC
TCXblue	TCX	TMEM164
TCXblue	TCX	PIPOX
TCXblue	TCX	COPZ2
TCXblue	TCX	WEE1
TCXblue	TCX	MCOLN1
TCXblue	TCX	CCDC8
TCXblue	TCX	TXN2
TCXblue	TCX	WNT7B
TCXblue	TCX	HIF1A
TCXblue	TCX	TFAP2C
TCXblue	TCX	CIB1
TCXblue	TCX	LINC01338
TCXblue	TCX	SEC61B
TCXblue	TCX	ADORA2B
TCXblue	TCX	GAN
TCXblue	TCX	SEMA4B
TCXblue	TCX	AL354863.1
TCXblue	TCX	EXD2
TCXblue	TCX	PHEX
TCXblue	TCX	DCAKD
TCXblue	TCX	FOXJ1
TCXblue	TCX	SCG3
TCXblue	TCX	JAM2
TCXblue	TCX	KAT14
TCXblue	TCX	AC010424.1
TCXblue	TCX	MTTP
TCXblue	TCX	RRP1
TCXblue	TCX	BCAT1
TCXblue	TCX	PHF21B
TCXblue	TCX	TP53
TCXblue	TCX	TLL2
TCXblue	TCX	ANKFN1
TCXblue	TCX	DCXR
TCXblue	TCX	CD40
TCXblue	TCX	TBC1D16
TCXblue	TCX	FAM181A-AS1
TCXblue	TCX	LINC01152
TCXblue	TCX	C10orf105
TCXblue	TCX	CGRRF1
TCXblue	TCX	AL109809.1
TCXblue	TCX	LPAR4
TCXblue	TCX	ZIM2-AS1
TCXblue	TCX	SPRY2
TCXblue	TCX	SRPX
TCXblue	TCX	LINC00982
TCXblue	TCX	FLJ16779
TCXblue	TCX	PARP10
TCXblue	TCX	GLDC
TCXblue	TCX	LHFPL1
TCXblue	TCX	SPHK1
TCXblue	TCX	LPAR3
TCXblue	TCX	METTL7B
TCXblue	TCX	DNASE2
TCXblue	TCX	TEX15
TCXblue	TCX	SCML1
TCXblue	TCX	EFHC2
TCXblue	TCX	ADD3-AS1
TCXblue	TCX	OTX1
TCXblue	TCX	NOTCH3
TCXblue	TCX	RGN
TCXblue	TCX	TNC
TCXblue	TCX	LPP-AS2
TCXblue	TCX	AL121820.2
TCXblue	TCX	ANGPTL1
TCXblue	TCX	ACSM5
TCXblue	TCX	COLCA2
TCXblue	TCX	DBX2
TCXblue	TCX	SH3KBP1
TCXblue	TCX	GLIS2
TCXblue	TCX	LINC01785
TCXblue	TCX	ARSE
TCXblue	TCX	PDE3B
TCXblue	TCX	CYP11A1
TCXblue	TCX	TSC22D3
TCXblue	TCX	FAM198B-AS1
TCXblue	TCX	RNU6-529P
TCXblue	TCX	AC015922.4
TCXblue	TCX	AL031056.1
TCXblue	TCX	RGR
TCXblue	TCX	NDP
TCXblue	TCX	PNPLA4
TCXblue	TCX	HSD17B14
TCXblue	TCX	FAM210B
TCXblue	TCX	AC093535.1
TCXblue	TCX	NFS1
TCXblue	TCX	AC067969.1
TCXblue	TCX	MYT1
TCXblue	TCX	ENDOU
TCXblue	TCX	SH2D4A
TCXblue	TCX	PLPP5
TCXblue	TCX	TMEM100
TCXblue	TCX	IQCK
TCXblue	TCX	AL137025.1
TCXblue	TCX	RYR1
TCXblue	TCX	B3GALT5-AS1
TCXblue	TCX	GFAP
TCXblue	TCX	SLC25A43
TCXblue	TCX	FREM2
TCXblue	TCX	RDH10
TCXblue	TCX	FARP1
TCXblue	TCX	MCUR1
TCXblue	TCX	CCDC88C
TCXblue	TCX	MRPL47
TCXblue	TCX	AL928654.2
TCXblue	TCX	LRAT
TCXblue	TCX	DCHS1
TCXblue	TCX	TCTN1
TCXblue	TCX	KATNAL1
TCXblue	TCX	BLMH
TCXblue	TCX	OSBPL2
TCXblue	TCX	SFRP2
TCXblue	TCX	ATP13A5
TCXblue	TCX	S100A1
TCXblue	TCX	MRPL13
TCXblue	TCX	NPNT
TCXblue	TCX	POPDC3
TCXblue	TCX	CNTN1
TCXblue	TCX	AL117335.1
TCXblue	TCX	ZKSCAN2
TCXblue	TCX	ASB4
TCXblue	TCX	ADCY8
TCXblue	TCX	DLL3
TCXblue	TCX	P3H4
TCXblue	TCX	AC106820.4
TCXblue	TCX	NOG
TCXblue	TCX	ANKRD45
TCXblue	TCX	SPOP
TCXblue	TCX	PCBP3
TCXblue	TCX	CXCL5
TCXblue	TCX	AL390879.2
TCXblue	TCX	RHCG
TCXblue	TCX	CLDN1
TCXblue	TCX	TNNT1
TCXblue	TCX	AC007666.1
TCXblue	TCX	NATD1
TCXblue	TCX	TNFSF9
TCXblue	TCX	FAM184A
TCXblue	TCX	AL355338.1
TCXblue	TCX	DNAJC28
TCXblue	TCX	SULF2
TCXblue	TCX	ISG20
TCXblue	TCX	AC002429.2
TCXblue	TCX	LINC00595
TCXblue	TCX	ZNF521
TCXblue	TCX	WTIP
TCXblue	TCX	UHRF2
TCXblue	TCX	GALNT1
TCXblue	TCX	GGTA1P
TCXblue	TCX	OGFOD1
TCXblue	TCX	LINC01563
TCXblue	TCX	ARMC3
TCXblue	TCX	COQ9
TCXblue	TCX	RPP25
TCXblue	TCX	AL121760.1
TCXblue	TCX	AL137145.2
TCXblue	TCX	LRCH2
TCXblue	TCX	CABYR
TCXblue	TCX	ZNF529
TCXblue	TCX	CFAP54
TCXblue	TCX	AC092691.1
TCXblue	TCX	LINC01532
TCXblue	TCX	OTOS
TCXblue	TCX	SOX11
TCXblue	TCX	RMDN3
TCXblue	TCX	ADAMTSL5
TCXblue	TCX	RAP2C
TCXblue	TCX	ABCC6
TCXblue	TCX	PRKG1
TCXblue	TCX	C16orf74
TCXblue	TCX	KRT19
TCXblue	TCX	ETV4
TCXblue	TCX	ZNF223
TCXblue	TCX	SLC24A3
TCXblue	TCX	SLC2A4
TCXblue	TCX	AC245884.9
TCXblue	TCX	BLVRB
TCXblue	TCX	SSC5D
TCXblue	TCX	F2R
TCXblue	TCX	AC007325.2
TCXblue	TCX	ANO8
TCXblue	TCX	LRRK2
TCXblue	TCX	TK2
TCXblue	TCX	Z73965.1
TCXblue	TCX	AC013643.3
TCXblue	TCX	AC004803.1
TCXblue	TCX	SLC4A11
TCXblue	TCX	DHX32
TCXblue	TCX	AP000473.2
TCXblue	TCX	EFCAB5
TCXblue	TCX	ACTR5
TCXblue	TCX	OS9
TCXblue	TCX	C8orf58
TCXblue	TCX	CRLF1
TCXblue	TCX	CAPZA2
TCXblue	TCX	ESD
TCXblue	TCX	ARIH1
TCXblue	TCX	NAXD
TCXblue	TCX	ENKD1
TCXblue	TCX	CYTH2
TCXblue	TCX	LGALS1
TCXblue	TCX	NIPSNAP3A
TCXblue	TCX	PRMT1
TCXblue	TCX	AC021491.4
TCXblue	TCX	MTPAP
TCXblue	TCX	ADAMTS17
TCXblue	TCX	NINL
TCXblue	TCX	CCDC43
TCXblue	TCX	GSTM5
TCXblue	TCX	F10
TCXblue	TCX	NDUFA6
TCXblue	TCX	CLYBL
TCXblue	TCX	TSG101
TCXblue	TCX	RCBTB2
TCXblue	TCX	PCDHB6
TCXblue	TCX	MCUB
TCXblue	TCX	ZNF674
TCXblue	TCX	DIO3OS
TCXblue	TCX	UTP14A
TCXblue	TCX	CLMP
TCXblue	TCX	ZNF71
TCXblue	TCX	ERBB4
TCXblue	TCX	RASSF3
TCXblue	TCX	MRPL39
TCXblue	TCX	ADNP2
TCXblue	TCX	ARSF
TCXblue	TCX	ZNF443
TCXblue	TCX	BAIAP2L2
TCXblue	TCX	FAM199X
TCXblue	TCX	GPX4
TCXblue	TCX	AMFR
TCXblue	TCX	DESI1
TCXblue	TCX	AL355916.2
TCXblue	TCX	AL513165.1
TCXblue	TCX	PTPMT1
TCXblue	TCX	EXT2
TCXblue	TCX	ARHGEF19
TCXblue	TCX	MRC2
TCXblue	TCX	AC020907.5
TCXblue	TCX	ABLIM3
TCXblue	TCX	NAGPA-AS1
TCXblue	TCX	LRMDA
TCXblue	TCX	AQP4-AS1
TCXblue	TCX	APC2
TCXblue	TCX	ZNF780B
TCXblue	TCX	ACVR1C
TCXblue	TCX	AMZ2
TCXblue	TCX	FTL
TCXblue	TCX	HDAC2
TCXblue	TCX	SUSD2
TCXblue	TCX	NDUFAF1
TCXblue	TCX	SPAG1
TCXblue	TCX	SLC19A1
TCXblue	TCX	RHOF
TCXblue	TCX	RBPMS2
TCXblue	TCX	SPATA20
TCXblue	TCX	BANK1
TCXblue	TCX	LETM1P2
TCXblue	TCX	GPR157
TCXblue	TCX	MRPL46
TCXblue	TCX	INHBE
TCXblue	TCX	RND3
TCXblue	TCX	GEMIN2
TCXblue	TCX	ARHGAP33
TCXblue	TCX	BORCS6
TCXblue	TCX	MOXD1
TCXblue	TCX	TMEM251
TCXblue	TCX	AC131097.2
TCXblue	TCX	CEP85L
TCXblue	TCX	DMD
TCXblue	TCX	ZNF529-AS1
TCXblue	TCX	DAO
TCXblue	TCX	SPATA24
TCXblue	TCX	LINC00623
TCXblue	TCX	AL136164.4
TCXblue	TCX	RCN3
TCXblue	TCX	AC010168.2
TCXblue	TCX	PMEPA1
TCXblue	TCX	NLGN2
TCXblue	TCX	A1BG
TCXblue	TCX	AKTIP
TCXblue	TCX	SLC47A2
TCXblue	TCX	ECHDC3
TCXblue	TCX	VAV2
TCXblue	TCX	KIF27
TCXblue	TCX	AC008610.1
TCXblue	TCX	DARS2
TCXblue	TCX	AC010809.2
TCXblue	TCX	COG2
TCXblue	TCX	TRAF3IP2-AS1
TCXblue	TCX	ATIC
TCXblue	TCX	ADGRF3
TCXblue	TCX	ABI1
TCXblue	TCX	NHS
TCXblue	TCX	TRIB2
TCXblue	TCX	AC064875.1
TCXblue	TCX	RPL9P9
TCXblue	TCX	AIFM2
TCXblue	TCX	TBC1D10A
TCXblue	TCX	AC099791.2
TCXblue	TCX	GPER1
TCXblue	TCX	AP000473.1
TCXblue	TCX	ZNF117
TCXblue	TCX	CCDC160
TCXblue	TCX	PHC1
TCXblue	TCX	USP4
TCXblue	TCX	NANOS1
TCXblue	TCX	EFNB1
TCXblue	TCX	SLC25A34
TCXblue	TCX	PCSK4
TCXblue	TCX	ADIRF-AS1
TCXblue	TCX	DPY19L1P1
TCXblue	TCX	AC018638.6
TCXblue	TCX	TMEM216
TCXblue	TCX	COL27A1
TCXblue	TCX	ADAM33
TCXblue	TCX	AL158071.2
TCXblue	TCX	CCDC40
TCXblue	TCX	AC116407.2
TCXblue	TCX	SVBP
TCXblue	TCX	XAF1
TCXblue	TCX	PLD2
TCXblue	TCX	CRACR2B
TCXblue	TCX	CERS1
TCXblue	TCX	SEPHS1
TCXblue	TCX	RGL2
TCXblue	TCX	ACADVL
TCXblue	TCX	GOLGA2P5
TCXblue	TCX	SLC46A1
TCXblue	TCX	WBP1L
TCXblue	TCX	MGME1
TCXblue	TCX	SRGAP1
TCXblue	TCX	PTH1R
TCXblue	TCX	PRADC1
TCXblue	TCX	BTBD3
TCXblue	TCX	POMP
TCXblue	TCX	ELP4
TCXblue	TCX	KATNAL2
TCXblue	TCX	PDE9A
TCXblue	TCX	DSTNP2
TCXblue	TCX	AL359715.3
TCXblue	TCX	RFX3
TCXblue	TCX	PXMP2
TCXblue	TCX	IL6ST
TCXblue	TCX	CD81
TCXblue	TCX	MSRB1
TCXblue	TCX	IFI27L2
TCXblue	TCX	PI4K2B
TCXblue	TCX	NEK1
TCXblue	TCX	PLCD3
TCXblue	TCX	ALDH1A1
TCXblue	TCX	SMYD4
TCXblue	TCX	SEC11C
TCXblue	TCX	COPZ1
TCXblue	TCX	USP6NL
TCXblue	TCX	PSMF1
TCXblue	TCX	FAM181B
TCXblue	TCX	AGFG2
TCXblue	TCX	OGFRL1
TCXblue	TCX	FAM181A
TCXblue	TCX	RGMA
TCXblue	TCX	SORBS3
TCXblue	TCX	RAB28
TCXblue	TCX	PGGT1B
TCXblue	TCX	SELENOK
TCXblue	TCX	NME4
TCXblue	TCX	PTPN18
TCXblue	TCX	PPP1CB
TCXblue	TCX	RCC1L
TCXblue	TCX	PINLYP
TCXblue	TCX	ORAI3
TCXblue	TCX	ARHGAP12
TCXblue	TCX	RWDD4
TCXblue	TCX	POP5
TCXblue	TCX	FAM172A
TCXblue	TCX	TRDN
TCXblue	TCX	OGG1
TCXblue	TCX	CAAP1
TCXblue	TCX	UBE2Q2
TCXblue	TCX	LARS
TCXblue	TCX	HHLA3
TCXblue	TCX	FAM114A2
TCXblue	TCX	DVL3
TCXblue	TCX	HSCB
TCXblue	TCX	SLC6A16
TCXblue	TCX	DHRS4
TCXblue	TCX	AL391834.2
TCXblue	TCX	LRRC23
TCXblue	TCX	NUCB2
TCXblue	TCX	ZFAND6
TCXblue	TCX	CCND3
TCXblue	TCX	TTC28
TCXblue	TCX	ANKRD35
TCXblue	TCX	RIPK1
TCXblue	TCX	RRAS2
TCXblue	TCX	MEIS2
TCXblue	TCX	TNKS1BP1
TCXblue	TCX	SMURF1
TCXblue	TCX	LINC01138
TCXblue	TCX	NR1H3
TCXblue	TCX	GYS1
TCXblue	TCX	HIGD2A
TCXblue	TCX
TCXblue	TCX	GCK
TCXblue	TCX	MTMR3
TCXblue	TCX	C5orf49
TCXblue	TCX	TMEM50B
TCXblue	TCX	PBX4
TCXblue	TCX	AC036176.1
TCXblue	TCX	AC245100.4
TCXblue	TCX	MT-ND6
TCXblue	TCX	HTRA1
TCXblue	TCX	BDH2
TCXblue	TCX	PSAT1
TCXblue	TCX	METRN
TCXblue	TCX	IFT43
TCXblue	TCX	PCBP2
TCXblue	TCX	AC104986.2
TCXblue	TCX	AC067838.1
TCXblue	TCX	MFF
TCXblue	TCX	NPHP1
TCXblue	TCX	GSTK1
TCXblue	TCX	KANSL3
TCXblue	TCX	AC009283.1
TCXblue	TCX	TXNDC12
TCXblue	TCX	AC135050.6
TCXblue	TCX	PSMG2
TCXblue	TCX	KATNBL1
TCXblue	TCX	2025-09-02
TCXblue	TCX	ABCD3
TCXblue	TCX	MFSD14B
TCXblue	TCX	SPX
TCXblue	TCX	STMP1
TCXblue	TCX	SLC38A3
TCXblue	TCX	NXT2
TCXblue	TCX	WWOX
TCXblue	TCX	IFT74
TCXblue	TCX	C1orf228
TCXblue	TCX	CARD19
TCXblue	TCX	UBR5-AS1
TCXblue	TCX	TRPM4
TCXblue	TCX	PATJ
TCXblue	TCX	ECH1
TCXblue	TCX	AC127502.2
TCXblue	TCX	AC002553.4
TCXblue	TCX	ACADS
TCXblue	TCX	GPC6
TCXblue	TCX	C2orf40
TCXblue	TCX	TNNC1
TCXblue	TCX	CLCNKA
TCXblue	TCX	BTBD19
TCXblue	TCX	AL355306.2
TCXblue	TCX	ATP1A4
TCXblue	TCX	TNFSF4
TCXblue	TCX	TOGARAM2
TCXblue	TCX	AC068282.1
TCXblue	TCX	EOMES
TCXblue	TCX	RASA4
TCXblue	TCX	ZNF883
TCXblue	TCX	HDHD3
TCXblue	TCX	SURF1
TCXblue	TCX	AKR1C2
TCXblue	TCX	AGAP12P
TCXblue	TCX	SFXN4
TCXblue	TCX	AP006621.2
TCXblue	TCX	HBB
TCXblue	TCX	AKIP1
TCXblue	TCX	RPS26
TCXblue	TCX	DNAJC15
TCXblue	TCX	AC005476.2
TCXblue	TCX	GCOM1
TCXblue	TCX	NPIPB15
TCXblue	TCX	AC090617.6
TCXblue	TCX	AC243773.2
TCXblue	TCX	SLC4A1
TCXblue	TCX	AC123912.4
TCXblue	TCX	AC123912.3
TCXblue	TCX	RPSAP58
TCXblue	TCX	ZNF880
TCXblue	TCX	ADNP-AS1
TCXblue	TCX	CBS
TCXblue	TCX	SEC14L6
TCXblue	TCX	AC011043.1
TCXblue	TCX	AC110048.2
TCXblue	TCX	LINC01266
TCXblue	TCX	HLA-K
TCXblue	TCX	ARHGEF16
TCXblue	TCX	AC245100.8
TCXblue	TCX	PAX8
TCXblue	TCX	AC022294.1
TCXblue	TCX	ABO
TCXblue	TCX	HPR
TCXblue	TCX	TEKT4P2
TCXblue	TCX	AC107067.1
TCXblue	TCX	AC027575.2
TCXbrown	TCX	CWF19L1
TCXbrown	TCX	TBP
TCXbrown	TCX	UBOX5
TCXbrown	TCX	SNRNP70
TCXbrown	TCX	QTRT1
TCXbrown	TCX	ZNF767P
TCXbrown	TCX	SEC31B
TCXbrown	TCX	CDK5RAP3
TCXbrown	TCX	MIB2
TCXbrown	TCX	CDC16
TCXbrown	TCX	NSUN5P1
TCXbrown	TCX	TMEM175
TCXbrown	TCX	HKR1
TCXbrown	TCX	CEP164
TCXbrown	TCX	LUC7L3
TCXbrown	TCX	GUSB
TCXbrown	TCX	THOC1
TCXbrown	TCX	CEP95
TCXbrown	TCX	SRSF11
TCXbrown	TCX	CCNL2
TCXbrown	TCX	MAN2C1
TCXbrown	TCX	IFT172
TCXbrown	TCX	EXD3
TCXbrown	TCX	LENG8
TCXbrown	TCX	TPT1-AS1
TCXbrown	TCX	WDR90
TCXbrown	TCX	INTS11
TCXbrown	TCX	POGZ
TCXbrown	TCX	WDR75
TCXbrown	TCX	ZNF76
TCXbrown	TCX	RHOT2
TCXbrown	TCX	SLC16A1-AS1
TCXbrown	TCX	ANAPC2
TCXbrown	TCX	SZT2
TCXbrown	TCX	DICER1-AS1
TCXbrown	TCX	CSAD
TCXbrown	TCX	FUK
TCXbrown	TCX	ATAD3B
TCXbrown	TCX	MAATS1
TCXbrown	TCX	RGS11
TCXbrown	TCX	DPP7
TCXbrown	TCX	AC009041.2
TCXbrown	TCX	PHKA2
TCXbrown	TCX	AC004890.2
TCXbrown	TCX	STK11IP
TCXbrown	TCX	C1orf159
TCXbrown	TCX	SCNN1D
TCXbrown	TCX	ELP2
TCXbrown	TCX	RETREG3
TCXbrown	TCX	LEMD2
TCXbrown	TCX	ANKRD10
TCXbrown	TCX	THBS3
TCXbrown	TCX	ZNF783
TCXbrown	TCX	GIGYF1
TCXbrown	TCX	COMMD3
TCXbrown	TCX	NPHP3
TCXbrown	TCX	AC104825.2
TCXbrown	TCX	CLN6
TCXbrown	TCX	ZRANB2
TCXbrown	TCX	TTC14
TCXbrown	TCX	AL513320.1
TCXbrown	TCX	FAM160B2
TCXbrown	TCX	NSUN6
TCXbrown	TCX	THEM4
TCXbrown	TCX	TAF15
TCXbrown	TCX	MRPL49
TCXbrown	TCX	AL360181.2
TCXbrown	TCX	MSTO2P
TCXbrown	TCX	ORAOV1
TCXbrown	TCX	CCDC66
TCXbrown	TCX	AC005041.1
TCXbrown	TCX	AC009065.2
TCXbrown	TCX	ATP6AP1L
TCXbrown	TCX	CEP89
TCXbrown	TCX	SRSF5
TCXbrown	TCX	AGER
TCXbrown	TCX	HARS2
TCXbrown	TCX	AC027290.2
TCXbrown	TCX	AKAP8L
TCXbrown	TCX	DCST2
TCXbrown	TCX	GALT
TCXbrown	TCX	DNMT3A
TCXbrown	TCX	H1FX-AS1
TCXbrown	TCX	GAA
TCXbrown	TCX	PIK3R3
TCXbrown	TCX	MSANTD2
TCXbrown	TCX	LMF2
TCXbrown	TCX	MXD3
TCXbrown	TCX	GTPBP2
TCXbrown	TCX	DHRS1
TCXbrown	TCX	IRF2BPL
TCXbrown	TCX	TTC28-AS1
TCXbrown	TCX	PIGQ
TCXbrown	TCX	CCNB1IP1
TCXbrown	TCX	NFKBIL1
TCXbrown	TCX	CNOT10
TCXbrown	TCX	AC006435.2
TCXbrown	TCX	AP5Z1
TCXbrown	TCX	EIF2B1
TCXbrown	TCX	AC006254.1
TCXbrown	TCX	BRD8
TCXbrown	TCX	LINC00265
TCXbrown	TCX	AC015799.1
TCXbrown	TCX	CCDC180
TCXbrown	TCX	CAD
TCXbrown	TCX	EZH1
TCXbrown	TCX	CTC1
TCXbrown	TCX	C21orf2
TCXbrown	TCX	UHRF1BP1
TCXbrown	TCX	CHTF18
TCXbrown	TCX	AL139089.1
TCXbrown	TCX	LINC01786
TCXbrown	TCX	SDHAP1
TCXbrown	TCX	CCDC61
TCXbrown	TCX	MST1P2
TCXbrown	TCX	MEGF6
TCXbrown	TCX	DXO
TCXbrown	TCX	RBMX2
TCXbrown	TCX	PLEKHM1P1
TCXbrown	TCX	WDR93
TCXbrown	TCX	LRP2BP
TCXbrown	TCX	CLK4
TCXbrown	TCX	CYP2D7
TCXbrown	TCX	FAF2
TCXbrown	TCX	AF131215.5
TCXbrown	TCX	WDR97
TCXbrown	TCX	PDE7A
TCXbrown	TCX	POFUT2
TCXbrown	TCX	AC009065.5
TCXbrown	TCX	PPP3CC
TCXbrown	TCX	ZNF404
TCXbrown	TCX	AC025165.1
TCXbrown	TCX	AC110079.1
TCXbrown	TCX	HAUS8
TCXbrown	TCX	PMS1
TCXbrown	TCX	AL031717.1
TCXbrown	TCX	VPS8
TCXbrown	TCX	ZNF211
TCXbrown	TCX	SFI1
TCXbrown	TCX	ZNF133
TCXbrown	TCX	LAS1L
TCXbrown	TCX	LINC00894
TCXbrown	TCX	HDAC6
TCXbrown	TCX	TUBGCP6
TCXbrown	TCX	ZNF224
TCXbrown	TCX	CCDC130
TCXbrown	TCX	SUGP1
TCXbrown	TCX	NDUFV3
TCXbrown	TCX	AC006128.1
TCXbrown	TCX	MMP25-AS1
TCXbrown	TCX	AL022311.1
TCXbrown	TCX	C20orf204
TCXbrown	TCX	AC012615.6
TCXbrown	TCX	LINC01529
TCXbrown	TCX	RRP7BP
TCXbrown	TCX	HERC2P9
TCXbrown	TCX	AC132812.1
TCXbrown	TCX	ST3GAL1
TCXbrown	TCX	BCL2L13
TCXbrown	TCX	RASIP1
TCXbrown	TCX	KIAA0586
TCXbrown	TCX	ATF5
TCXbrown	TCX	INE1
TCXbrown	TCX	PUF60
TCXbrown	TCX	RETSAT
TCXbrown	TCX	GPAA1
TCXbrown	TCX	AL139274.2
TCXbrown	TCX	TSN
TCXbrown	TCX	YIF1A
TCXbrown	TCX	RAD51AP1
TCXbrown	TCX	ANKLE2
TCXbrown	TCX	RPRD1B
TCXbrown	TCX	BDNF-AS
TCXbrown	TCX	TRAM1L1
TCXbrown	TCX	PYCR2
TCXbrown	TCX	SEPT7-AS1
TCXbrown	TCX	ZFYVE16
TCXbrown	TCX	MMAB
TCXbrown	TCX	CARF
TCXbrown	TCX	AC114811.2
TCXbrown	TCX	FECH
TCXbrown	TCX	TFCP2
TCXbrown	TCX	HNRNPDL
TCXbrown	TCX	ENTPD5
TCXbrown	TCX	SRD5A3
TCXbrown	TCX	TMED4
TCXbrown	TCX	NAALADL2
TCXbrown	TCX	AGA
TCXbrown	TCX	NUP133
TCXbrown	TCX	H2AFZ
TCXbrown	TCX	ESYT3
TCXbrown	TCX	SDCCAG8
TCXbrown	TCX	RBP1
TCXbrown	TCX	SPAG16
TCXbrown	TCX	FAM227B
TCXbrown	TCX	EFCAB11
TCXbrown	TCX	NCK2
TCXbrown	TCX	MYH15
TCXbrown	TCX	TMEM243
TCXbrown	TCX	TRAM2-AS1
TCXbrown	TCX	RPS6KB2
TCXbrown	TCX	SIRT4
TCXbrown	TCX	ATP1B3
TCXbrown	TCX	ZNF414
TCXbrown	TCX	ERI2
TCXbrown	TCX	ZGRF1
TCXbrown	TCX	GMDS-AS1
TCXbrown	TCX	CREBZF
TCXbrown	TCX	CINP
TCXbrown	TCX	ANKRA2
TCXbrown	TCX	DNAJC27-AS1
TCXbrown	TCX	SAMD13
TCXbrown	TCX	AC139530.1
TCXbrown	TCX	PPCDC
TCXbrown	TCX	LRIF1
TCXbrown	TCX	AC006333.2
TCXbrown	TCX	RNF145
TCXbrown	TCX	AL357055.3
TCXbrown	TCX	ZKSCAN3
TCXbrown	TCX	NUP210
TCXbrown	TCX	APOM
TCXbrown	TCX	KDM2A
TCXbrown	TCX	ACAP1
TCXbrown	TCX	NVL
TCXbrown	TCX	HNRNPK
TCXbrown	TCX	MHENCR
TCXbrown	TCX	ZNF496
TCXbrown	TCX	AC093673.1
TCXbrown	TCX	MVK
TCXbrown	TCX	AC069224.1
TCXbrown	TCX	STK31
TCXbrown	TCX	SH2B2
TCXbrown	TCX	PPEF2
TCXbrown	TCX	METTL3
TCXbrown	TCX	DUS3L
TCXbrown	TCX	VPS52
TCXbrown	TCX	NRL
TCXbrown	TCX	LRRC61
TCXbrown	TCX	ALKBH7
TCXbrown	TCX	ANKHD1
TCXbrown	TCX	AC079949.2
TCXbrown	TCX	AP002360.2
TCXbrown	TCX	SLC25A38
TCXbrown	TCX	PURB
TCXbrown	TCX	CDPF1
TCXbrown	TCX	TMEM41B
TCXbrown	TCX	AC018521.5
TCXbrown	TCX	DEF8
TCXbrown	TCX	AC012358.3
TCXbrown	TCX	AC008537.3
TCXbrown	TCX	ZNF513
TCXbrown	TCX	PECR
TCXbrown	TCX	SDHC
TCXbrown	TCX	LIAS
TCXbrown	TCX	JMJD7-PLA2G4B
TCXbrown	TCX	AC009163.7
TCXbrown	TCX	AC005332.5
TCXbrown	TCX	AC016722.3
TCXbrown	TCX	PTPRU
TCXbrown	TCX	KDM6B
TCXbrown	TCX	MGMT
TCXbrown	TCX	AL359881.3
TCXbrown	TCX	RFT1
TCXbrown	TCX	DDX47
TCXbrown	TCX	GSEC
TCXbrown	TCX	TSC2
TCXbrown	TCX	ZNF433
TCXbrown	TCX	C17orf113
TCXbrown	TCX	SKIL
TCXbrown	TCX	IQCH-AS1
TCXbrown	TCX	LINC00467
TCXbrown	TCX	SPATA21
TCXbrown	TCX	TGS1
TCXbrown	TCX	AL133517.1
TCXbrown	TCX	IGFALS
TCXbrown	TCX	AC087521.2
TCXbrown	TCX	RECK
TCXbrown	TCX	NRAV
TCXbrown	TCX	ACSF3
TCXbrown	TCX	AC018665.1
TCXbrown	TCX	SEMA3F-AS1
TCXbrown	TCX	SP6
TCXbrown	TCX	SREBF1
TCXbrown	TCX	ZFHX4-AS1
TCXbrown	TCX	NSMCE1
TCXbrown	TCX	PXN-AS1
TCXbrown	TCX	BRD4
TCXbrown	TCX	AZIN1-AS1
TCXbrown	TCX	AL603750.1
TCXbrown	TCX	MORF4L1
TCXbrown	TCX	NAE1
TCXbrown	TCX	GINS2
TCXbrown	TCX	GGT1
TCXbrown	TCX	MYO19
TCXbrown	TCX	LINC01278
TCXbrown	TCX	PALM3
TCXbrown	TCX	UBE2V1
TCXbrown	TCX	GNPTG
TCXbrown	TCX	WWP2
TCXbrown	TCX	AC023157.3
TCXbrown	TCX	AP002495.1
TCXbrown	TCX	AC036108.3
TCXbrown	TCX	HES7
TCXbrown	TCX	XPNPEP1
TCXbrown	TCX	ZNF442
TCXbrown	TCX	WDR78
TCXbrown	TCX	ZNF385C
TCXbrown	TCX	CCDC22
TCXbrown	TCX	IL27RA
TCXbrown	TCX	C10orf143
TCXbrown	TCX	PLA2G4B
TCXbrown	TCX	ZNF266
TCXbrown	TCX	SH3BP1
TCXbrown	TCX	AC105411.1
TCXbrown	TCX	CFAP77
TCXbrown	TCX	AL445222.1
TCXbrown	TCX	ARHGAP19
TCXbrown	TCX	NUCKS1
TCXbrown	TCX	U2SURP
TCXbrown	TCX	NT5C
TCXbrown	TCX	ZNF662
TCXbrown	TCX	NUS1
TCXbrown	TCX	PHF20L1
TCXbrown	TCX	ZNF687
TCXbrown	TCX	CXorf38
TCXbrown	TCX	FSIP2
TCXbrown	TCX	LYRM7
TCXbrown	TCX	CHD6
TCXbrown	TCX	VWA3A
TCXbrown	TCX	LINC00893
TCXbrown	TCX	PAN3
TCXbrown	TCX	MRE11
TCXbrown	TCX	UNK
TCXbrown	TCX	SLC27A1
TCXbrown	TCX	HSPA1A
TCXbrown	TCX	STIP1
TCXbrown	TCX	CHORDC1
TCXbrown	TCX	HSPA1B
TCXbrown	TCX	DNAJA1
TCXbrown	TCX	CCT3
TCXbrown	TCX	HSPA4
TCXbrown	TCX	DNAJB4
TCXbrown	TCX	FKBP4
TCXbrown	TCX	JMJD6
TCXbrown	TCX	AHSA1
TCXbrown	TCX	DNAJB6
TCXbrown	TCX	ADORA2A
TCXbrown	TCX	HGSNAT
TCXbrown	TCX	TRAF2
TCXbrown	TCX	CCNA2
TCXbrown	TCX	PRKAA1
TCXbrown	TCX	PPID
TCXbrown	TCX	THAP2
TCXbrown	TCX	TCP1
TCXbrown	TCX	AP000648.3
TCXbrown	TCX	RCC1
TCXbrown	TCX	BAG2
TCXbrown	TCX	HSP90AA2P
TCXbrown	TCX	TARBP1
TCXbrown	TCX	SNX4
TCXbrown	TCX	FAAP100
TCXbrown	TCX	DYNC2LI1
TCXbrown	TCX	HSPA1L
TCXbrown	TCX	P4HA2
TCXbrown	TCX	HSPE1
TCXbrown	TCX	AC133528.1
TCXbrown	TCX	C11orf84
TCXbrown	TCX	LARP4
TCXbrown	TCX	ALG2
TCXbrown	TCX	MRPL18
TCXbrown	TCX	NPC1L1
TCXbrown	TCX	C17orf67
TCXbrown	TCX	SEC23IP
TCXbrown	TCX	OTUD4
TCXbrown	TCX	RBM14
TCXbrown	TCX	INHA
TCXbrown	TCX	BANP
TCXbrown	TCX	MXD1
TCXbrown	TCX	GOLGA8A
TCXbrown	TCX	ANXA7
TCXbrown	TCX	TCERG1
TCXbrown	TCX	AP001157.1
TCXbrown	TCX	TATDN3
TCXbrown	TCX	ABHD11
TCXbrown	TCX	PPCS
TCXbrown	TCX	USPL1
TCXbrown	TCX	TTC30A
TCXbrown	TCX	SMNDC1
TCXbrown	TCX	MFN1
TCXbrown	TCX	PCID2
TCXbrown	TCX	UTP23
TCXbrown	TCX	SH3GL1P1
TCXbrown	TCX	TTC30B
TCXbrown	TCX	HINT2
TCXbrown	TCX	KLHL21
TCXbrown	TCX	PCGF6
TCXbrown	TCX	PPOX
TCXbrown	TCX	ZNF615
TCXbrown	TCX	RPL23AP64
TCXbrown	TCX	LRRC40
TCXbrown	TCX	AC068580.3
TCXbrown	TCX	AGL
TCXbrown	TCX	MRPS16
TCXbrown	TCX	ACCS
TCXbrown	TCX	GDPD3
TCXbrown	TCX	AL163051.2
TCXbrown	TCX	TMEM208
TCXbrown	TCX	TYW3
TCXbrown	TCX	ATR
TCXbrown	TCX	SCLT1
TCXbrown	TCX	AP001107.1
TCXbrown	TCX	RHNO1
TCXbrown	TCX	KCTD6
TCXbrown	TCX	PIGB
TCXbrown	TCX	NDUFAF3
TCXbrown	TCX	C15orf62
TCXbrown	TCX	HSPA8P11
TCXbrown	TCX	HUS1
TCXbrown	TCX	AC023632.6
TCXbrown	TCX	MOSPD3
TCXbrown	TCX	GSAP
TCXbrown	TCX	ZDHHC18
TCXbrown	TCX	EIF1AD
TCXbrown	TCX	COLGALT1
TCXbrown	TCX	PYM1
TCXbrown	TCX	MEX3A
TCXbrown	TCX	CCDC62
TCXbrown	TCX	ABHD18
TCXbrown	TCX	SCYL3
TCXbrown	TCX	CLPX
TCXbrown	TCX	THAP9-AS1
TCXbrown	TCX	PTGES3
TCXbrown	TCX	G0S2
TCXbrown	TCX	SPACA6P-AS
TCXbrown	TCX	SOS1-IT1
TCXbrown	TCX	DTWD2
TCXbrown	TCX	RMND5A
TCXbrown	TCX	PAQR7
TCXbrown	TCX	PUS3
TCXbrown	TCX	ELP6
TCXbrown	TCX	AC015813.1
TCXbrown	TCX	TMEM141
TCXbrown	TCX	AP001107.4
TCXbrown	TCX	BZW1
TCXbrown	TCX	MAZ
TCXbrown	TCX	TRAPPC12
TCXbrown	TCX	PARD6G
TCXbrown	TCX	AC079140.3
TCXbrown	TCX	CMTR1
TCXbrown	TCX	OGFOD3
TCXbrown	TCX	EIF2AK1
TCXbrown	TCX	ADAT2
TCXbrown	TCX	MIPEP
TCXbrown	TCX	MCM6
TCXbrown	TCX	AC016924.1
TCXbrown	TCX	Z98884.2
TCXbrown	TCX	GOLGA8B
TCXbrown	TCX	UGGT2
TCXbrown	TCX	AL109811.3
TCXbrown	TCX	IPO7
TCXbrown	TCX	AC093162.2
TCXbrown	TCX	SNX14
TCXbrown	TCX	ZNF747
TCXbrown	TCX	SPG7
TCXbrown	TCX	AC020763.3
TCXbrown	TCX	DCAF4L1
TCXbrown	TCX	VPS4B
TCXbrown	TCX	EDF1
TCXbrown	TCX	GTF3C3
TCXbrown	TCX	BAHD1
TCXbrown	TCX	THRSP
TCXbrown	TCX	NEIL2
TCXbrown	TCX	TAF7
TCXbrown	TCX	YIPF1
TCXbrown	TCX	AC118344.1
TCXbrown	TCX	TIMM44
TCXbrown	TCX	ZNF35
TCXbrown	TCX	NLN
TCXbrown	TCX	LINC00173
TCXbrown	TCX	CYB5D2
TCXbrown	TCX	AC007191.1
TCXbrown	TCX	AP003392.2
TCXbrown	TCX	FGFR4
TCXbrown	TCX	POMT1
TCXbrown	TCX	PSMC3
TCXbrown	TCX	AP003733.4
TCXbrown	TCX	ZKSCAN7
TCXbrown	TCX	MICB
TCXbrown	TCX	SNX16
TCXbrown	TCX	LMNB2
TCXbrown	TCX	TTC13
TCXbrown	TCX	GNL2
TCXbrown	TCX	MTBP
TCXbrown	TCX	MRPL20
TCXbrown	TCX	KIAA0232
TCXbrown	TCX	AL356273.3
TCXbrown	TCX	N4BP2L1
TCXbrown	TCX	MED7
TCXbrown	TCX	AC068831.2
TCXbrown	TCX	CBWD6
TCXbrown	TCX	AC027796.4
TCXbrown	TCX	RCE1
TCXbrown	TCX	AC008669.1
TCXbrown	TCX	CHAC2
TCXbrown	TCX	C11orf1
TCXbrown	TCX	VPS39
TCXbrown	TCX	STAG3L3
TCXbrown	TCX	JMY
TCXbrown	TCX	TMEM237
TCXbrown	TCX	NUDT17
TCXbrown	TCX	PROX2
TCXbrown	TCX	AC122688.3
TCXbrown	TCX	TPCN2
TCXbrown	TCX	PSPC1-AS2
TCXbrown	TCX	BCL10
TCXbrown	TCX	MLLT10
TCXbrown	TCX	ANKRD26
TCXbrown	TCX	B3GAT3
TCXbrown	TCX	AC092611.1
TCXbrown	TCX	BIN3
TCXbrown	TCX	IFT81
TCXbrown	TCX	ZNF491
TCXbrown	TCX	HEATR3
TCXbrown	TCX	ULBP1
TCXbrown	TCX	LINC-PINT
TCXbrown	TCX	SLC25A51
TCXbrown	TCX	KIF24
TCXbrown	TCX	GORAB
TCXbrown	TCX	TUBA3FP
TCXbrown	TCX	SIN3A
TCXbrown	TCX	ADORA2A-AS1
TCXbrown	TCX	ZNF534
TCXbrown	TCX	TXNL4B
TCXbrown	TCX	DNAJB1
TCXbrown	TCX	CCDC117
TCXbrown	TCX	HSP90AA1
TCXbrown	TCX	DEDD2
TCXbrown	TCX	TAB1
TCXbrown	TCX	NUFIP2
TCXbrown	TCX	ZNF473
TCXbrown	TCX	PARD6G-AS1
TCXbrown	TCX	ABCA11P
TCXbrown	TCX	CELSR1
TCXbrown	TCX	C19orf70
TCXbrown	TCX	AC023355.1
TCXbrown	TCX	NOS2P3
TCXbrown	TCX	MORC2
TCXbrown	TCX	FBXL12
TCXbrown	TCX	CNTD2
TCXbrown	TCX	ABCA10
TCXbrown	TCX	AC008507.1
TCXbrown	TCX	MAFG
TCXbrown	TCX	CHEK2
TCXbrown	TCX	AP000692.1
TCXbrown	TCX	ATXN2L
TCXbrown	TCX	RSPRY1
TCXbrown	TCX	CYP2B7P
TCXbrown	TCX	TDG
TCXbrown	TCX	SFXN2
TCXbrown	TCX	SYNE4
TCXbrown	TCX	ENGASE
TCXbrown	TCX	THAP7
TCXbrown	TCX	NDUFB7
TCXbrown	TCX	ZNF837
TCXbrown	TCX	SLC25A10
TCXbrown	TCX	CCDC188
TCXbrown	TCX	ZCCHC3
TCXbrown	TCX	PNKP
TCXbrown	TCX	DIDO1
TCXbrown	TCX	NLRP3
TCXbrown	TCX	PSMA3
TCXbrown	TCX	PMM2
TCXbrown	TCX	DGCR6L
TCXbrown	TCX	ZNF784
TCXbrown	TCX	INTS6L
TCXbrown	TCX	TPD52L2
TCXbrown	TCX	MPPE1
TCXbrown	TCX	SCPEP1
TCXbrown	TCX	IFNGR2
TCXbrown	TCX	AC105206.2
TCXbrown	TCX	AL132989.1
TCXbrown	TCX	ZNF91
TCXbrown	TCX	AP000223.1
TCXbrown	TCX	CBWD3
TCXbrown	TCX	SNHG16
TCXbrown	TCX	MINPP1
TCXbrown	TCX	AC142472.1
TCXbrown	TCX	MRPL57
TCXbrown	TCX	AL022069.2
TCXbrown	TCX	AC137932.3
TCXbrown	TCX	PDCD7
TCXbrown	TCX	MIF
TCXbrown	TCX	PDSS1
TCXbrown	TCX	CACYBP
TCXbrown	TCX	SIAH2
TCXbrown	TCX	AC027031.2
TCXbrown	TCX	HSPH1
TCXbrown	TCX	BMT2
TCXbrown	TCX	CRELD1
TCXbrown	TCX	SESN2
TCXbrown	TCX	PLEKHA8
TCXbrown	TCX	TRPT1
TCXbrown	TCX	OTUD1
TCXbrown	TCX	PIGBOS1
TCXbrown	TCX	CKS2
TCXbrown	TCX	PAPD5
TCXbrown	TCX	ZCCHC2
TCXbrown	TCX	PPP1R35
TCXbrown	TCX	GLE1
TCXbrown	TCX	GNB1L
TCXbrown	TCX	PPP1R26-AS1
TCXbrown	TCX	XPO1
TCXbrown	TCX	FIBP
TCXbrown	TCX	CDK2AP2
TCXbrown	TCX	NAT6
TCXbrown	TCX	DHX57
TCXbrown	TCX	NUDT18
TCXbrown	TCX	PLOD1
TCXbrown	TCX	HNRNPH3
TCXbrown	TCX	TMEM18
TCXbrown	TCX	ARMCX5
TCXbrown	TCX	RTF1
TCXbrown	TCX	CCNH
TCXbrown	TCX	TUBGCP5
TCXbrown	TCX	PMS2
TCXbrown	TCX	DHDDS
TCXbrown	TCX	TCAP
TCXbrown	TCX	PWP1
TCXbrown	TCX	DHX36
TCXbrown	TCX	UBLCP1
TCXbrown	TCX	PMS2P4
TCXbrown	TCX	ANKRD13C
TCXbrown	TCX	DOCK9-AS2
TCXbrown	TCX	HIBCH
TCXbrown	TCX	BANF1
TCXbrown	TCX	SRSF10
TCXbrown	TCX	ZNF441
TCXbrown	TCX	DOPEY1
TCXbrown	TCX	SUGT1
TCXbrown	TCX	DCTN1-AS1
TCXbrown	TCX	TASP1
TCXbrown	TCX	CHIC2
TCXbrown	TCX	PLPP6
TCXbrown	TCX	TMEM17
TCXbrown	TCX	INTS6-AS1
TCXbrown	TCX	HERC4
TCXbrown	TCX	RAB4A
TCXbrown	TCX	SLC25A36
TCXbrown	TCX	CTNNBIP1
TCXbrown	TCX	ANKRD18EP
TCXbrown	TCX	SNRPA1
TCXbrown	TCX	RPS20P22
TCXbrown	TCX	C5orf42
TCXbrown	TCX	CMPK2
TCXbrown	TCX	MYSM1
TCXbrown	TCX	MAD1L1
TCXbrown	TCX	IFRD1
TCXbrown	TCX	XXYLT1
TCXbrown	TCX	FANCM
TCXbrown	TCX	VPS11
TCXbrown	TCX	DUSP18
TCXbrown	TCX	HERC6
TCXbrown	TCX	SLC37A3
TCXbrown	TCX	AL049552.1
TCXbrown	TCX	DNAH11
TCXbrown	TCX	WDSUB1
TCXbrown	TCX	COQ7
TCXbrown	TCX	JHDM1D-AS1
TCXbrown	TCX	WDR70
TCXbrown	TCX	ACVR2B-AS1
TCXbrown	TCX	AC090922.1
TCXbrown	TCX	HMGN3-AS1
TCXbrown	TCX	EEFSEC
TCXbrown	TCX	GPSM1
TCXbrown	TCX	TRMT11
TCXbrown	TCX	VMP1
TCXbrown	TCX	DHX33
TCXbrown	TCX	AL359715.4
TCXbrown	TCX	UMAD1
TCXbrown	TCX	ANAPC15
TCXbrown	TCX	RPL36A
TCXbrown	TCX	KRBA1
TCXbrown	TCX	PLEKHM1
TCXbrown	TCX	AL118506.1
TCXbrown	TCX	DTD1
TCXbrown	TCX	EXOC3
TCXbrown	TCX	TMEM131
TCXbrown	TCX	TSTA3
TCXbrown	TCX	SLC35G1
TCXbrown	TCX	AL133355.1
TCXbrown	TCX	PLK4
TCXbrown	TCX	MBTPS2
TCXbrown	TCX	AC092171.5
TCXbrown	TCX	DEPDC5
TCXbrown	TCX	HTR7P1
TCXbrown	TCX	WDR88
TCXbrown	TCX	TCEAL9
TCXbrown	TCX	AL031118.1
TCXbrown	TCX	AK7
TCXbrown	TCX	FKRP
TCXbrown	TCX	RNF126
TCXbrown	TCX	SPDYE12P
TCXbrown	TCX	EXOC3L1
TCXbrown	TCX	AC003072.1
TCXbrown	TCX	GPCPD1
TCXbrown	TCX	PTGES3P2
TCXbrown	TCX	XRCC1
TCXbrown	TCX	HAUS2
TCXbrown	TCX	SERPINB8
TCXbrown	TCX	OPN4
TCXbrown	TCX	SNRNP48
TCXbrown	TCX	GKAP1
TCXbrown	TCX	MTCH2
TCXbrown	TCX	MITD1
TCXbrown	TCX	AC131212.3
TCXbrown	TCX	HECA
TCXbrown	TCX	PRKAG1
TCXbrown	TCX	WAC
TCXbrown	TCX	SPCS1
TCXbrown	TCX	DNASE1L2
TCXbrown	TCX	TM2D1
TCXbrown	TCX	PYGO2
TCXbrown	TCX	KLHL17
TCXbrown	TCX	FUCA1
TCXbrown	TCX	PGRMC2
TCXbrown	TCX	ABCB6
TCXbrown	TCX	AC131009.4
TCXbrown	TCX	PDHB
TCXbrown	TCX	HOOK2
TCXbrown	TCX	AXIN1
TCXbrown	TCX	AC107214.2
TCXbrown	TCX	NSD3
TCXbrown	TCX	KLHL2
TCXbrown	TCX	AC009078.3
TCXbrown	TCX	MROH6
TCXbrown	TCX	SRRM5
TCXbrown	TCX	NUP210L
TCXbrown	TCX	ATP2A1
TCXbrown	TCX	RAD54L
TCXbrown	TCX	PKD1P6
TCXbrown	TCX	PKD1P6-NPIPP1
TCXbrown	TCX	INTS8
TCXbrown	TCX	RUBCN
TCXbrown	TCX	E2F4
TCXbrown	TCX	MRPL54
TCXbrown	TCX	LRRC41
TCXbrown	TCX	LRRC43
TCXbrown	TCX	ARSB
TCXbrown	TCX	CLCN7
TCXbrown	TCX	RPAP2
TCXbrown	TCX	NDUFB10
TCXbrown	TCX	KANSL1
TCXbrown	TCX	HDAC10
TCXbrown	TCX	FAM228B
TCXbrown	TCX	SPTBN5
TCXbrown	TCX	CCNYL1
TCXbrown	TCX	C18orf32
TCXbrown	TCX	UCKL1-AS1
TCXbrown	TCX	DCTN6
TCXbrown	TCX	AC131212.2
TCXbrown	TCX	SLC23A2
TCXbrown	TCX	AC008735.2
TCXbrown	TCX	TJP3
TCXbrown	TCX	HNRNPCP1
TCXbrown	TCX	ACOT4
TCXbrown	TCX	ZNF843
TCXbrown	TCX	TTC34
TCXbrown	TCX	CFAP53
TCXbrown	TCX	C17orf58
TCXbrown	TCX	LINC00304
TCXbrown	TCX	AC005480.1
TCXbrown	TCX	MRPS26
TCXbrown	TCX	AC103810.2
TCXbrown	TCX	THOC5
TCXbrown	TCX	SPA17
TCXbrown	TCX	TDRG1
TCXbrown	TCX	TANGO6
TCXbrown	TCX	DCAF16
TCXbrown	TCX	MTR
TCXbrown	TCX	SPR
TCXbrown	TCX	GSTZ1
TCXbrown	TCX	CIRBP
TCXbrown	TCX	SGMS1-AS1
TCXbrown	TCX	ARFGAP2
TCXbrown	TCX	CCDC191
TCXbrown	TCX	NUDT9
TCXbrown	TCX	MRPS6
TCXbrown	TCX	TMEM128
TCXbrown	TCX	NHLRC3
TCXbrown	TCX	AC090114.2
TCXbrown	TCX	AC099343.3
TCXbrown	TCX	HSD17B8
TCXbrown	TCX	MAN1B1-AS1
TCXbrown	TCX	SCAMP1-AS1
TCXbrown	TCX	FPGS
TCXbrown	TCX	ACADSB
TCXbrown	TCX	AC106881.1
TCXbrown	TCX	LIFR-AS1
TCXbrown	TCX	TRAPPC6A
TCXbrown	TCX	ZNF337-AS1
TCXbrown	TCX	AC148477.3
TCXbrown	TCX	PARL
TCXbrown	TCX	ERMARD
TCXbrown	TCX	TSNAX
TCXbrown	TCX	IBTK
TCXbrown	TCX	PEX16
TCXbrown	TCX	FKTN
TCXbrown	TCX	MCM2
TCXbrown	TCX	AC004812.2
TCXbrown	TCX	CCT6B
TCXbrown	TCX	PEX11G
TCXbrown	TCX	FBXO4
TCXbrown	TCX	MED29
TCXbrown	TCX	ANKMY1
TCXbrown	TCX	STX12
TCXbrown	TCX	CCDC120
TCXbrown	TCX	C19orf48
TCXbrown	TCX	USP13
TCXbrown	TCX	CDC42
TCXbrown	TCX	JDP2
TCXbrown	TCX	BRD9
TCXbrown	TCX	KHDRBS1
TCXbrown	TCX	AC004448.4
TCXbrown	TCX	COMMD4
TCXbrown	TCX	DUS4L
TCXbrown	TCX	C9orf172
TCXbrown	TCX	AC005393.1
TCXbrown	TCX	TMEM44-AS1
TCXbrown	TCX	LINC00910
TCXbrown	TCX	AC025181.2
TCXbrown	TCX	SLC5A3
TCXbrown	TCX	GPD1
TCXbrown	TCX	SLC25A42
TCXbrown	TCX	CCDC115
TCXbrown	TCX	GOLPH3L
TCXbrown	TCX	NOP14-AS1
TCXbrown	TCX	ARIH2OS
TCXbrown	TCX	TOLLIP-AS1
TCXbrown	TCX	PRKAR2A-AS1
TCXbrown	TCX	VEZT
TCXbrown	TCX	AC233723.2
TCXbrown	TCX	AC148477.2
TCXbrown	TCX	TMEM81
TCXbrown	TCX	PHF7
TCXbrown	TCX	DHRS12
TCXbrown	TCX	LINC02352
TCXbrown	TCX	AC127496.7
TCXbrown	TCX	AP003392.1
TCXbrown	TCX	TRPC1
TCXbrown	TCX	SLC25A45
TCXbrown	TCX	RBSN
TCXbrown	TCX	REXO4
TCXbrown	TCX	AC114490.1
TCXbrown	TCX	AL136116.3
TCXbrown	TCX	COX15
TCXbrown	TCX	JTB
TCXbrown	TCX	FAM204A
TCXbrown	TCX	MFSD8
TCXbrown	TCX	CCDC71
TCXbrown	TCX	RBM3
TCXbrown	TCX	SNHG3
TCXbrown	TCX	HACL1
TCXbrown	TCX	AL035252.3
TCXbrown	TCX	CBL
TCXbrown	TCX	AL050341.2
TCXbrown	TCX	CYB561D2
TCXbrown	TCX	CIP2A
TCXbrown	TCX	CES2
TCXbrown	TCX	IMPAD1
TCXbrown	TCX	CHMP6
TCXbrown	TCX	MGC16275
TCXbrown	TCX	ATG14
TCXbrown	TCX	AC138393.1
TCXbrown	TCX	RUFY2
TCXbrown	TCX	GPR137
TCXbrown	TCX	AL691432.2
TCXbrown	TCX	AL592424.1
TCXbrown	TCX	PBLD
TCXbrown	TCX	CCDC151
TCXbrown	TCX	AL162171.3
TCXbrown	TCX	MTF2
TCXbrown	TCX	RCOR3
TCXbrown	TCX	MPV17L
TCXbrown	TCX	EXTL3-AS1
TCXbrown	TCX	PHB2
TCXbrown	TCX	HLTF
TCXbrown	TCX	TSHZ1
TCXbrown	TCX	TDP2
TCXbrown	TCX	ATG2A
TCXbrown	TCX	TM7SF2
TCXbrown	TCX	PARN
TCXbrown	TCX	C6orf226
TCXbrown	TCX	MLLT3
TCXbrown	TCX	DNAH1
TCXbrown	TCX	PCCB
TCXbrown	TCX	AC006538.1
TCXbrown	TCX	SMIM14
TCXbrown	TCX	AZIN2
TCXbrown	TCX	GABPB1
TCXbrown	TCX	PAAF1
TCXbrown	TCX	QARS
TCXbrown	TCX	UNC119
TCXbrown	TCX	AC002310.6
TCXbrown	TCX	PPIP5K2
TCXbrown	TCX	AL118558.3
TCXbrown	TCX	ZNF629
TCXbrown	TCX	CD38
TCXbrown	TCX	ORC3
TCXbrown	TCX	AKR1A1
TCXbrown	TCX	BCLAF3
TCXbrown	TCX	RBMX
TCXbrown	TCX	BBS4
TCXbrown	TCX	KIF22
TCXbrown	TCX	RNF181
TCXbrown	TCX	ANKRD36C
TCXbrown	TCX	SLC35C2
TCXbrown	TCX	HEXIM2
TCXbrown	TCX	AL356599.1
TCXbrown	TCX	ASL
TCXbrown	TCX	LINC01415
TCXbrown	TCX	ARSK
TCXbrown	TCX	NMRAL1
TCXbrown	TCX	AC095055.1
TCXbrown	TCX	RAD54L2
TCXbrown	TCX	LSM10
TCXbrown	TCX	DDX42
TCXbrown	TCX	NEK8
TCXbrown	TCX	LANCL1-AS1
TCXbrown	TCX	PCGF1
TCXbrown	TCX	JMJD4
TCXbrown	TCX	FLCN
TCXbrown	TCX	AL157996.1
TCXbrown	TCX	EXOC1
TCXbrown	TCX	OXCT1-AS1
TCXbrown	TCX	GBA
TCXbrown	TCX	FAHD2B
TCXbrown	TCX	AL604028.1
TCXbrown	TCX	THAP1
TCXbrown	TCX	ZNF596
TCXbrown	TCX	ASB16-AS1
TCXbrown	TCX	MGARP
TCXbrown	TCX	GPS1
TCXbrown	TCX	GOLT1B
TCXbrown	TCX	MAN1B1
TCXbrown	TCX	TRAPPC2L
TCXbrown	TCX	PIGL
TCXbrown	TCX	STX18
TCXbrown	TCX	EMD
TCXbrown	TCX	AL353658.1
TCXbrown	TCX	SUMF2
TCXbrown	TCX	AC110285.7
TCXbrown	TCX	SRP72
TCXbrown	TCX	CEBPG
TCXbrown	TCX	AC026369.1
TCXbrown	TCX	LRFN4
TCXbrown	TCX	KLHDC1
TCXbrown	TCX	KLRG1
TCXbrown	TCX	TMEM14B
TCXbrown	TCX	ZC3H6
TCXbrown	TCX	AL118558.1
TCXbrown	TCX	ALG14
TCXbrown	TCX	COPE
TCXbrown	TCX	PNPLA6
TCXbrown	TCX	CCDC13
TCXbrown	TCX	SIX4
TCXbrown	TCX	ZNF449
TCXbrown	TCX	EBLN3P
TCXbrown	TCX	FBXW2
TCXbrown	TCX	FGFR1OP2
TCXbrown	TCX	AL162377.1
TCXbrown	TCX	LINC01003
TCXbrown	TCX	DHX37
TCXbrown	TCX	TIMM23B
TCXbrown	TCX	XPA
TCXbrown	TCX	FHDC1
TCXbrown	TCX	SMIM7
TCXbrown	TCX	CHCHD5
TCXbrown	TCX	ATG4B
TCXbrown	TCX	DOK3
TCXbrown	TCX	NUP155
TCXbrown	TCX	INO80
TCXbrown	TCX	SLC25A35
TCXbrown	TCX	AC025048.2
TCXbrown	TCX	AL353796.1
TCXbrown	TCX	DYNLL1
TCXbrown	TCX	RP9P
TCXbrown	TCX	C10orf111
TCXbrown	TCX	ADRA2C
TCXbrown	TCX	MAPKAPK5
TCXbrown	TCX	TAF9B
TCXbrown	TCX	RHOT1
TCXbrown	TCX	ZNF213-AS1
TCXbrown	TCX	OARD1
TCXbrown	TCX	DPP8
TCXbrown	TCX	RNF170
TCXbrown	TCX	AC009812.4
TCXbrown	TCX	VGLL4
TCXbrown	TCX	HSF1
TCXbrown	TCX	TAS2R14
TCXbrown	TCX	LINC02094
TCXbrown	TCX	GEMIN6
TCXbrown	TCX	PEX19
TCXbrown	TCX	AL133243.3
TCXbrown	TCX	LINC00882
TCXbrown	TCX	PEX6
TCXbrown	TCX	AF127577.4
TCXbrown	TCX	LMF1
TCXbrown	TCX	GEMIN8
TCXbrown	TCX	AL359075.1
TCXbrown	TCX	ZNF268
TCXbrown	TCX	AC097376.2
TCXbrown	TCX	MINDY3
TCXbrown	TCX	FANCD2
TCXbrown	TCX	AC018628.1
TCXbrown	TCX	RANBP17
TCXbrown	TCX	STK40
TCXbrown	TCX	AC104446.1
TCXbrown	TCX	DNAJC10
TCXbrown	TCX	METTL21A
TCXbrown	TCX	NEPRO
TCXbrown	TCX	AC148477.4
TCXbrown	TCX	FUS
TCXbrown	TCX	DDHD2
TCXbrown	TCX	GON4L
TCXbrown	TCX	AIG1
TCXbrown	TCX	HDAC4
TCXbrown	TCX	GEN1
TCXbrown	TCX	MRPL24
TCXbrown	TCX	GMCL1
TCXbrown	TCX	CPSF3
TCXbrown	TCX	RAD18
TCXbrown	TCX	PRSS27
TCXbrown	TCX	ATP5S
TCXbrown	TCX	AC015871.3
TCXbrown	TCX	CEP131
TCXbrown	TCX	SCRN2
TCXbrown	TCX	SLC24A1
TCXbrown	TCX	AC072052.1
TCXbrown	TCX	AC064807.1
TCXbrown	TCX	AC046176.1
TCXbrown	TCX	CTBP1-AS2
TCXbrown	TCX	GK5
TCXbrown	TCX	FAM43B
TCXbrown	TCX	LSM3
TCXbrown	TCX	ZCCHC14
TCXbrown	TCX	NOC4L
TCXbrown	TCX	AL365203.2
TCXbrown	TCX	ZSCAN25
TCXbrown	TCX
TCXbrown	TCX	LINC01359
TCXbrown	TCX	AC026740.1
TCXbrown	TCX	NUDT2
TCXbrown	TCX	TOE1
TCXbrown	TCX	AC135048.4
TCXbrown	TCX	APRT
TCXbrown	TCX	NSUN3
TCXbrown	TCX	FBXO25
TCXbrown	TCX	PIGG
TCXbrown	TCX	AC007383.2
TCXbrown	TCX	PDCD6
TCXbrown	TCX	MYL5
TCXbrown	TCX	PPIE
TCXbrown	TCX	ST3GAL5
TCXbrown	TCX	COX18
TCXbrown	TCX	MCEE
TCXbrown	TCX	CHCHD7
TCXbrown	TCX	NUTM2D
TCXbrown	TCX	PAXBP1-AS1
TCXbrown	TCX	GTF2H5
TCXbrown	TCX	TRIM33
TCXbrown	TCX	WDR11-AS1
TCXbrown	TCX	AP003392.4
TCXbrown	TCX	L3HYPDH
TCXbrown	TCX	COASY
TCXbrown	TCX	AC003102.1
TCXbrown	TCX	RSPH4A
TCXbrown	TCX	VPS37C
TCXbrown	TCX	P2RX4
TCXbrown	TCX	SNHG11
TCXbrown	TCX	PAN3-AS1
TCXbrown	TCX	CTDSPL2
TCXbrown	TCX	KPNA5
TCXbrown	TCX	HPDL
TCXbrown	TCX	SF3B5
TCXbrown	TCX	SNAPC3
TCXbrown	TCX	CICP16
TCXbrown	TCX	SPAG8
TCXbrown	TCX	ITFG2
TCXbrown	TCX	SSBP3-AS1
TCXbrown	TCX	FBXL22
TCXbrown	TCX	TXNRD3
TCXbrown	TCX	AL591848.4
TCXbrown	TCX	AF131216.3
TCXbrown	TCX	NCAPG2
TCXbrown	TCX	AC092111.1
TCXbrown	TCX	ALS2CR12
TCXbrown	TCX	AC067750.1
TCXbrown	TCX	AC109347.1
TCXbrown	TCX	TMEM201
TCXbrown	TCX	RAD17
TCXbrown	TCX	OSBPL5
TCXbrown	TCX	TRAPPC12-AS1
TCXbrown	TCX	SPDYA
TCXbrown	TCX	RPAP1
TCXbrown	TCX	TBC1D10C
TCXbrown	TCX	RPUSD1
TCXbrown	TCX	ZNF10
TCXbrown	TCX	TOR1B
TCXbrown	TCX	SEC24B-AS1
TCXbrown	TCX	FAM214B
TCXbrown	TCX	ANKRD36
TCXbrown	TCX	UBAP2
TCXbrown	TCX	ZBTB48
TCXbrown	TCX	TMC4
TCXbrown	TCX	ANKH
TCXbrown	TCX	CDHR5
TCXbrown	TCX	ZNF418
TCXbrown	TCX	FLVCR1
TCXbrown	TCX	DHX58
TCXbrown	TCX	STAU1
TCXbrown	TCX	TSR2
TCXbrown	TCX	CHFR
TCXbrown	TCX	THAP12
TCXbrown	TCX	CYP2R1
TCXbrown	TCX	PEX7
TCXbrown	TCX	AC008393.1
TCXbrown	TCX	AC009902.3
TCXbrown	TCX	AOC2
TCXbrown	TCX	TERF1
TCXbrown	TCX	PROZ
TCXbrown	TCX	FRG1
TCXbrown	TCX	AC004637.1
TCXbrown	TCX	BCKDK
TCXbrown	TCX	PRMT7
TCXbrown	TCX	TUBGCP3
TCXbrown	TCX	ASTE1
TCXbrown	TCX	CXADR
TCXbrown	TCX	VPS28
TCXbrown	TCX	TBC1D32
TCXbrown	TCX	B3GALT4
TCXbrown	TCX	GON7
TCXbrown	TCX	RNF14
TCXbrown	TCX	PRKAB1
TCXbrown	TCX	GNAQ
TCXbrown	TCX	ZNF287
TCXbrown	TCX	MASTL
TCXbrown	TCX	ADPGK
TCXbrown	TCX	THRAP3
TCXbrown	TCX	ZNF43
TCXbrown	TCX	ERRFI1
TCXbrown	TCX	CIRBP-AS1
TCXbrown	TCX	RBM25
TCXbrown	TCX	ZNF26
TCXbrown	TCX	ALKBH8
TCXbrown	TCX	PAXIP1-AS1
TCXbrown	TCX	ZNF136
TCXbrown	TCX	SCART1
TCXbrown	TCX	PDZK1P1
TCXbrown	TCX	RFXAP
TCXbrown	TCX	SDCBP2-AS1
TCXbrown	TCX	FAM43A
TCXbrown	TCX	CATSPERE
TCXbrown	TCX	RBM26-AS1
TCXbrown	TCX	AC025164.2
TCXbrown	TCX	PDAP1
TCXbrown	TCX	TAF5L
TCXbrown	TCX	OIT3
TCXbrown	TCX	FOXJ2
TCXbrown	TCX	UTP15
TCXbrown	TCX	TMEM254-AS1
TCXbrown	TCX	PIK3C3
TCXbrown	TCX	AC018809.2
TCXbrown	TCX	KIF28P
TCXbrown	TCX	SOX15
TCXbrown	TCX	TVP23C
TCXbrown	TCX	MYBPH
TCXbrown	TCX	PHTF2
TCXbrown	TCX	CDCA3
TCXbrown	TCX	ATAD3A
TCXbrown	TCX	AL355075.2
TCXbrown	TCX	SDHAP3
TCXbrown	TCX	RAD9A
TCXbrown	TCX	TAS2R4
TCXbrown	TCX	ASB7
TCXbrown	TCX	SNX24
TCXbrown	TCX	AC012236.1
TCXbrown	TCX	GTF2H3
TCXbrown	TCX	NFX1
TCXbrown	TCX	AC003991.1
TCXbrown	TCX	CDT1
TCXbrown	TCX	KLF3-AS1
TCXbrown	TCX	FASTKD3
TCXbrown	TCX	SH3BP5-AS1
TCXbrown	TCX	HMGB3
TCXbrown	TCX
TCXbrown	TCX	TNFAIP2
TCXbrown	TCX	AC097103.2
TCXbrown	TCX	AC135506.1
TCXbrown	TCX	ZSCAN12
TCXbrown	TCX	AL645728.1
TCXbrown	TCX	QTRT2
TCXbrown	TCX	CRYZ
TCXbrown	TCX	TMA16
TCXbrown	TCX	TMEM68
TCXbrown	TCX	ZNF839
TCXbrown	TCX	DET1
TCXbrown	TCX	RPAIN
TCXbrown	TCX	TDRKH-AS1
TCXbrown	TCX	SDHCP4
TCXbrown	TCX	AGBL3
TCXbrown	TCX	GRID2IP
TCXbrown	TCX	IFT52
TCXbrown	TCX	TRAPPC4
TCXbrown	TCX	AC019080.1
TCXbrown	TCX	TRAF3IP1
TCXbrown	TCX	STK16
TCXbrown	TCX	ING3
TCXbrown	TCX	HDHD2
TCXbrown	TCX	ABRAXAS1
TCXbrown	TCX	HPF1
TCXbrown	TCX	LINC00235
TCXbrown	TCX	STX18-AS1
TCXbrown	TCX	POLR2J4
TCXbrown	TCX	C8orf59
TCXbrown	TCX	AC006001.2
TCXbrown	TCX	AC005224.1
TCXbrown	TCX	ZNF85
TCXbrown	TCX	TUBGCP4
TCXbrown	TCX	PIGW
TCXbrown	TCX	NUFIP1
TCXbrown	TCX	ATMIN
TCXbrown	TCX	POPDC2
TCXbrown	TCX	AL157786.1
TCXbrown	TCX	KNTC1
TCXbrown	TCX	LIPE-AS1
TCXbrown	TCX	FBXO15
TCXbrown	TCX	ATG10
TCXbrown	TCX	TBL3
TCXbrown	TCX	AL356512.1
TCXbrown	TCX	ZIK1
TCXbrown	TCX	AL590483.3
TCXbrown	TCX	AC012645.1
TCXbrown	TCX	ULK4
TCXbrown	TCX	AC007663.1
TCXbrown	TCX	RRP36
TCXbrown	TCX	CCDC32
TCXbrown	TCX	LRRC74B
TCXbrown	TCX	AL355001.2
TCXbrown	TCX	AC062029.1
TCXbrown	TCX	RAP2C-AS1
TCXbrown	TCX	AP003393.1
TCXbrown	TCX	GAS2L1
TCXbrown	TCX	RFX3-AS1
TCXbrown	TCX	MED14
TCXbrown	TCX	TOP1
TCXbrown	TCX	CH17-340M24.3
TCXbrown	TCX	AC073508.3
TCXbrown	TCX	IFT27
TCXbrown	TCX	RIC8B
TCXbrown	TCX	AC008567.3
TCXbrown	TCX	SUV39H1
TCXbrown	TCX	AC010501.1
TCXbrown	TCX	GTPBP1
TCXbrown	TCX	SETD4
TCXbrown	TCX	AC091544.5
TCXbrown	TCX	MGAT3-AS1
TCXbrown	TCX	ZNF226
TCXbrown	TCX	ZNF185
TCXbrown	TCX	ALG1L9P
TCXbrown	TCX	PCYT2
TCXbrown	TCX	NUBPL
TCXbrown	TCX	EXOC3-AS1
TCXbrown	TCX	ALKBH3
TCXbrown	TCX	DUS2
TCXbrown	TCX	AC005229.4
TCXbrown	TCX	LINC01102
TCXbrown	TCX	PES1
TCXbrown	TCX	CBR3-AS1
TCXbrown	TCX	AC015909.5
TCXbrown	TCX	NPEPPS
TCXbrown	TCX	AC115618.3
TCXbrown	TCX	AC092384.3
TCXbrown	TCX	PGS1
TCXbrown	TCX	MPI
TCXbrown	TCX	AC008403.3
TCXbrown	TCX	ILF3
TCXbrown	TCX	ZNF530
TCXbrown	TCX	SOD1
TCXbrown	TCX	TRAIP
TCXbrown	TCX	CYP17A1
TCXbrown	TCX	DUSP15
TCXbrown	TCX	GLYCTK
TCXbrown	TCX	DCAF15
TCXbrown	TCX	AL157700.1
TCXbrown	TCX	AC064836.3
TCXbrown	TCX	OXLD1
TCXbrown	TCX	AF038458.3
TCXbrown	TCX	FAM122C
TCXbrown	TCX	AC008894.3
TCXbrown	TCX	CENPH
TCXbrown	TCX	AL359878.1
TCXbrown	TCX	2025-09-01
TCXbrown	TCX	ZNF446
TCXbrown	TCX	ZNF75D
TCXbrown	TCX	FRMD6-AS1
TCXbrown	TCX	TEKT3
TCXbrown	TCX	AC091305.2
TCXbrown	TCX	CABCOCO1
TCXbrown	TCX	OGT
TCXbrown	TCX	ZNF791
TCXbrown	TCX	FAM86C1
TCXbrown	TCX	SKOR1
TCXbrown	TCX	AC108002.1
TCXbrown	TCX	AK8
TCXbrown	TCX	ID2-AS1
TCXbrown	TCX	REM2
TCXbrown	TCX	GTF2A1
TCXbrown	TCX	SCOC-AS1
TCXbrown	TCX	SIPA1L3
TCXbrown	TCX	MYEF2
TCXbrown	TCX	SLC25A17
TCXbrown	TCX	SP2-AS1
TCXbrown	TCX	AC125603.4
TCXbrown	TCX	KCTD21
TCXbrown	TCX	SYCE1L
TCXbrown	TCX	PRR34
TCXbrown	TCX	MT-CO3
TCXbrown	TCX	AC144831.1
TCXbrown	TCX	KCNE5
TCXbrown	TCX	DDX19B
TCXbrown	TCX	AF274858.3
TCXbrown	TCX	GOSR2
TCXbrown	TCX	CRYZL1
TCXbrown	TCX	DPH6-AS1
TCXbrown	TCX	SHCBP1
TCXbrown	TCX	NPLOC4
TCXbrown	TCX	TMSB4XP8
TCXbrown	TCX	ARL16
TCXbrown	TCX	GP1BA
TCXbrown	TCX	AIRE
TCXbrown	TCX	AC012313.4
TCXbrown	TCX	AC096642.1
TCXbrown	TCX	PPP1R2
TCXbrown	TCX	PSMA5
TCXbrown	TCX	PCYOX1L
TCXbrown	TCX	VPS33B
TCXbrown	TCX	MRPL55
TCXbrown	TCX	SOS1
TCXbrown	TCX	GLOD4
TCXbrown	TCX	MRPL30
TCXbrown	TCX	ACAD9
TCXbrown	TCX	AC105345.1
TCXbrown	TCX	EID2B
TCXbrown	TCX	ZBTB1
TCXbrown	TCX	HIPK1
TCXbrown	TCX	PSEN2
TCXbrown	TCX	WDR61
TCXbrown	TCX	FH
TCXbrown	TCX	AC005865.2
TCXbrown	TCX	TDP1
TCXbrown	TCX	FOXN3
TCXbrown	TCX	BEST4
TCXbrown	TCX	MSTO1
TCXbrown	TCX	NDUFV1
TCXbrown	TCX	MRPL2
TCXbrown	TCX	ZRANB3
TCXbrown	TCX	LARP4B
TCXbrown	TCX	SKI
TCXbrown	TCX	LETMD1
TCXbrown	TCX	MDH1B
TCXbrown	TCX	SSSCA1-AS1
TCXbrown	TCX	SDHAF4
TCXbrown	TCX	PDK1
TCXbrown	TCX	SUPT16H
TCXbrown	TCX	NIT1
TCXbrown	TCX	FAM47E
TCXbrown	TCX	SDF2
TCXbrown	TCX	PSIP1
TCXbrown	TCX	NFU1
TCXbrown	TCX	B9D1
TCXbrown	TCX	TAB3
TCXbrown	TCX	NDUFA10
TCXbrown	TCX	MBNL1-AS1
TCXbrown	TCX	AC006001.4
TCXbrown	TCX	MED20
TCXbrown	TCX	FAM160A2
TCXbrown	TCX	AC009812.1
TCXbrown	TCX	ELAC2
TCXbrown	TCX	C4orf33
TCXbrown	TCX	ERCC3
TCXbrown	TCX	KYAT3
TCXbrown	TCX	RPA3
TCXbrown	TCX	NUP93
TCXbrown	TCX	CHCHD2
TCXbrown	TCX	TNNI3K
TCXbrown	TCX	ARSG
TCXbrown	TCX	COA1
TCXbrown	TCX	PSMC6
TCXbrown	TCX	HSPA14
TCXbrown	TCX	BCL9L
TCXbrown	TCX	AC006042.1
TCXbrown	TCX	NAA50
TCXbrown	TCX	TADA2A
TCXbrown	TCX	SF3A3
TCXbrown	TCX	WARS2
TCXbrown	TCX	NRDC
TCXbrown	TCX	NTPCR
TCXbrown	TCX	SLC35B1
TCXbrown	TCX	FLNB-AS1
TCXbrown	TCX	TTC19
TCXbrown	TCX	BRWD1
TCXbrown	TCX	U2AF2
TCXbrown	TCX	ENDOV
TCXbrown	TCX	SPAG7
TCXbrown	TCX	SPATA7
TCXbrown	TCX	MPO
TCXbrown	TCX	C5orf34
TCXbrown	TCX	VMA21
TCXbrown	TCX	MAEL
TCXbrown	TCX	OXA1L
TCXbrown	TCX	FAM86B3P
TCXbrown	TCX	NAT10
TCXbrown	TCX	TIMM10
TCXbrown	TCX	AL035701.1
TCXbrown	TCX	SLC16A6
TCXbrown	TCX	BCORL1
TCXbrown	TCX	RBFA
TCXbrown	TCX	CCDC183-AS1
TCXbrown	TCX	KCP
TCXbrown	TCX	PAPD4
TCXbrown	TCX	TMEM134
TCXbrown	TCX	ALG5
TCXbrown	TCX	AC048341.2
TCXbrown	TCX	EXOSC8
TCXbrown	TCX	SMARCE1
TCXbrown	TCX	LPXN
TCXbrown	TCX	SLC35E3
TCXbrown	TCX	TDRD3
TCXbrown	TCX	STRAP
TCXbrown	TCX	AL139220.2
TCXbrown	TCX	C14orf28
TCXbrown	TCX	CEP57
TCXbrown	TCX	C8orf44
TCXbrown	TCX	TRIM45
TCXbrown	TCX	FAM76A
TCXbrown	TCX	TIGD1
TCXbrown	TCX	COQ4
TCXbrown	TCX	ZNF789
TCXbrown	TCX	ZNF706
TCXbrown	TCX	TMEM138
TCXbrown	TCX	STAG3L2
TCXbrown	TCX	GATD1
TCXbrown	TCX	COG3
TCXbrown	TCX	SMARCD1
TCXbrown	TCX	GTF3C2
TCXbrown	TCX	COMMD10
TCXbrown	TCX	AADAT
TCXbrown	TCX	AC013731.1
TCXbrown	TCX	SF3B4
TCXbrown	TCX	ZNF195
TCXbrown	TCX	METTL2B
TCXbrown	TCX	MED4
TCXbrown	TCX	SH3GLB2
TCXbrown	TCX	ZFHX2-AS1
TCXbrown	TCX	DDHD1
TCXbrown	TCX	RPARP-AS1
TCXbrown	TCX	ZNF280C
TCXbrown	TCX	PMS2P3
TCXbrown	TCX	CCS
TCXbrown	TCX	C1orf123
TCXbrown	TCX	FHIT
TCXbrown	TCX	ATOX1
TCXbrown	TCX	TTC21A
TCXbrown	TCX	LINC00663
TCXbrown	TCX	AL355877.1
TCXbrown	TCX	TMED3
TCXbrown	TCX	ARFRP1
TCXbrown	TCX	ETFB
TCXbrown	TCX	ZNF334
TCXbrown	TCX	AC008764.2
TCXbrown	TCX	AC024075.3
TCXbrown	TCX	MAP10
TCXbrown	TCX	POLR3C
TCXbrown	TCX	DOLK
TCXbrown	TCX	TRAP1
TCXbrown	TCX	DDX28
TCXbrown	TCX	PMS2P1
TCXbrown	TCX	ALG1
TCXbrown	TCX	TXNDC9
TCXbrown	TCX	UBE2FP3
TCXbrown	TCX	AL161891.1
TCXbrown	TCX	PSMD5
TCXbrown	TCX	AC024075.1
TCXbrown	TCX	CHKB-AS1
TCXbrown	TCX	CEL
TCXbrown	TCX	MCRIP2
TCXbrown	TCX	RFC3
TCXbrown	TCX	POLR2H
TCXbrown	TCX	AC105285.1
TCXbrown	TCX	HGFAC
TCXbrown	TCX	ACTG1
TCXbrown	TCX	NAALAD2
TCXbrown	TCX	GOLGA3
TCXbrown	TCX	AC097359.3
TCXbrown	TCX	MECR
TCXbrown	TCX	ACP2
TCXbrown	TCX	PYCR3
TCXbrown	TCX	SPDYE3
TCXbrown	TCX	DNAJC30
TCXbrown	TCX	ISPD
TCXbrown	TCX	PSMB2
TCXbrown	TCX	LYRM9
TCXbrown	TCX	PNRC2
TCXbrown	TCX	PSMB4
TCXbrown	TCX	B4GALT7
TCXbrown	TCX	ZNF554
TCXbrown	TCX	SGSH
TCXbrown	TCX	SLX4
TCXbrown	TCX	SLC25A16
TCXbrown	TCX	TECTA
TCXbrown	TCX	LANCL2
TCXbrown	TCX	TKFC
TCXbrown	TCX	EEF1AKMT2
TCXbrown	TCX	DBNL
TCXbrown	TCX	WDR31
TCXbrown	TCX	TCTE1
TCXbrown	TCX	SLC38A7
TCXbrown	TCX	SNX2
TCXbrown	TCX	UROD
TCXbrown	TCX	LRRC29
TCXbrown	TCX	AC022107.1
TCXbrown	TCX	FAM174A
TCXbrown	TCX	PSMD13
TCXbrown	TCX	ZBTB8A
TCXbrown	TCX	ENY2
TCXbrown	TCX	CCDC171
TCXbrown	TCX	LINC00900
TCXbrown	TCX	PRPF4B
TCXbrown	TCX	DHRS7B
TCXbrown	TCX	PRKRA
TCXbrown	TCX	ZNF500
TCXbrown	TCX	GOLT1A
TCXbrown	TCX	FREM1
TCXbrown	TCX	POLR1A
TCXbrown	TCX	ZSCAN1
TCXbrown	TCX	SRM
TCXbrown	TCX	NT5C3A
TCXbrown	TCX	TRIM66
TCXbrown	TCX	MTHFD1
TCXbrown	TCX	SMUG1
TCXbrown	TCX	ATP6V0E2-AS1
TCXbrown	TCX	EMC1
TCXbrown	TCX	AL117339.4
TCXbrown	TCX	PSMB3
TCXbrown	TCX	BPHL
TCXbrown	TCX	ZDHHC24
TCXbrown	TCX	SLC3A1
TCXbrown	TCX	PSMG3-AS1
TCXbrown	TCX	TBL1XR1
TCXbrown	TCX	RAB36
TCXbrown	TCX	EMBP1
TCXbrown	TCX	GSS
TCXbrown	TCX	KREMEN2
TCXbrown	TCX	LINC01547
TCXbrown	TCX	DHX35
TCXbrown	TCX	ITPA
TCXbrown	TCX	PPIL2
TCXbrown	TCX	MFAP1
TCXbrown	TCX	TOP3A
TCXbrown	TCX	SNRPB
TCXbrown	TCX	RABEPK
TCXbrown	TCX	COPS6
TCXbrown	TCX	PALB2
TCXbrown	TCX	FAM83H
TCXbrown	TCX	IRAK1BP1
TCXbrown	TCX	WDR77
TCXbrown	TCX	COQ6
TCXbrown	TCX	AC097461.1
TCXbrown	TCX	NAA40
TCXbrown	TCX	ERVK13-1
TCXbrown	TCX	TMEM143
TCXbrown	TCX	MANF
TCXbrown	TCX	CCT4
TCXbrown	TCX	DCAF8
TCXbrown	TCX	CCDC84
TCXbrown	TCX	CCT5
TCXbrown	TCX	SNX3
TCXbrown	TCX	PMF1
TCXbrown	TCX	LUC7L2
TCXbrown	TCX	HSPA8
TCXbrown	TCX	SEPT7P2
TCXbrown	TCX	PRKRIP1
TCXbrown	TCX	AMY2B
TCXbrown	TCX	ANAPC4
TCXbrown	TCX	NR2C1
TCXbrown	TCX	ATG13
TCXbrown	TCX	ZBTB8OS
TCXbrown	TCX	TMEM222
TCXbrown	TCX	PJVK
TCXbrown	TCX	TAF11
TCXbrown	TCX	SPPL2B
TCXbrown	TCX	OSGEP
TCXbrown	TCX	CLPB
TCXbrown	TCX	LUC7L
TCXbrown	TCX	BTN2A1
TCXbrown	TCX	C7orf50
TCXbrown	TCX	CLINT1
TCXbrown	TCX	CDK9
TCXbrown	TCX	NUDCD1
TCXbrown	TCX	COPS7B
TCXbrown	TCX	LINC01184
TCXbrown	TCX	AP4B1
TCXbrown	TCX	STX16-NPEPL1
TCXbrown	TCX	DMAP1
TCXbrown	TCX	AL391807.1
TCXbrown	TCX	CERS5
TCXbrown	TCX	ZNF18
TCXbrown	TCX	EIF2AK2
TCXbrown	TCX	D2HGDH
TCXbrown	TCX	UBE2D4
TCXbrown	TCX	PLPBP
TCXbrown	TCX	RAPGEF6
TCXbrown	TCX	MRRF
TCXbrown	TCX	TCEAL4
TCXbrown	TCX	ZFAND2B
TCXbrown	TCX	MRPL33
TCXbrown	TCX	BCL2L15
TCXbrown	TCX	DNAJC17
TCXbrown	TCX	HEXA
TCXbrown	TCX	IDUA
TCXbrown	TCX	ZFP2
TCXbrown	TCX	UBAP1L
TCXbrown	TCX	RBM45
TCXbrown	TCX	REC8
TCXbrown	TCX	CNTROB
TCXbrown	TCX	WASH2P
TCXbrown	TCX	GATAD2B
TCXbrown	TCX	FITM2
TCXbrown	TCX	MRPS9
TCXbrown	TCX	TEX264
TCXbrown	TCX	CMC2
TCXbrown	TCX	TRIT1
TCXbrown	TCX	AL355472.1
TCXbrown	TCX	HNRNPA1L2
TCXbrown	TCX	PCDHA2
TCXbrown	TCX	KLRA1P
TCXbrown	TCX	SMARCAL1
TCXbrown	TCX	XPO6
TCXbrown	TCX	GIPC1
TCXbrown	TCX	PPP1R12A
TCXbrown	TCX	NSUN2
TCXbrown	TCX	SIVA1
TCXbrown	TCX	SPPL3
TCXbrown	TCX	COL28A1
TCXbrown	TCX	RRN3P1
TCXbrown	TCX	RTEL1
TCXbrown	TCX	TAF6L
TCXbrown	TCX	AC004520.1
TCXbrown	TCX	ADCK1
TCXbrown	TCX	JARID2
TCXbrown	TCX	FGF22
TCXbrown	TCX	AC093752.1
TCXbrown	TCX	DNAJC3-AS1
TCXbrown	TCX	SRSF8
TCXbrown	TCX	TMEM245
TCXbrown	TCX	POLR3G
TCXbrown	TCX	TNRC6C
TCXbrown	TCX	SYCP2L
TCXbrown	TCX	SLC51A
TCXbrown	TCX	AC011451.1
TCXbrown	TCX	ZMIZ1
TCXbrown	TCX	AMOTL1
TCXbrown	TCX	AL645568.1
TCXbrown	TCX	AL590627.1
TCXbrown	TCX	XBP1
TCXbrown	TCX	NPEPL1
TCXbrown	TCX	CHTF8
TCXbrown	TCX	CDK5RAP1
TCXbrown	TCX	TRAF7
TCXbrown	TCX	AARSD1
TCXbrown	TCX	ARFGAP1
TCXbrown	TCX	AC024075.2
TCXbrown	TCX	DERL3
TCXbrown	TCX	RTEL1-TNFRSF6B
TCXbrown	TCX	ZNF517
TCXbrown	TCX	RABEP2
TCXbrown	TCX	AC116535.1
TCXbrown	TCX	LSM12
TCXbrown	TCX	NDUFA11
TCXbrown	TCX	AL121895.1
TCXbrown	TCX	CLEC11A
TCXbrown	TCX	DNMT3B
TCXbrown	TCX	STRADA
TCXbrown	TCX	CFP
TCXbrown	TCX	TBC1D22A
TCXbrown	TCX	TMC2
TCXbrown	TCX	GMEB2
TCXbrown	TCX	PQBP1
TCXbrown	TCX	AC092123.2
TCXbrown	TCX	MAB21L1
TCXbrown	TCX	AC138932.3
TCXbrown	TCX	THAP7-AS1
TCXbrown	TCX	AC007038.2
TCXbrown	TCX	LYSMD4
TCXbrown	TCX	CHID1
TCXbrown	TCX	AL359764.1
TCXbrown	TCX	HIST1H2AC
TCXbrown	TCX	PSPN
TCXbrown	TCX	GLT8D1
TCXbrown	TCX	LAMTOR5-AS1
TCXbrown	TCX	BTBD6
TCXbrown	TCX	FAM155B
TCXbrown	TCX	AP001922.6
TCXbrown	TCX	ZNF707
TCXbrown	TCX	NIT2
TCXbrown	TCX	NOXA1
TCXbrown	TCX	MRPS25
TCXbrown	TCX	PSMG1
TCXbrown	TCX	PIGZ
TCXbrown	TCX	GALE
TCXbrown	TCX	WAC-AS1
TCXbrown	TCX	AC114947.2
TCXbrown	TCX	REX1BD
TCXbrown	TCX	ZNF251
TCXbrown	TCX	POLL
TCXbrown	TCX	AC007485.2
TCXbrown	TCX	AHI1
TCXbrown	TCX	COX11
TCXbrown	TCX	VRK1
TCXbrown	TCX	LY6G5B
TCXbrown	TCX	NCK1
TCXbrown	TCX	DMAC1
TCXbrown	TCX	VAMP4
TCXbrown	TCX	FAHD2A
TCXbrown	TCX	SRSF2
TCXbrown	TCX	ZNF346-IT1
TCXbrown	TCX	GSTO2
TCXbrown	TCX	POLR3F
TCXbrown	TCX	DHRS11
TCXbrown	TCX	GPHN
TCXbrown	TCX	CCDC144NL-AS1
TCXbrown	TCX	MROH8
TCXbrown	TCX	RSPO4
TCXbrown	TCX	CLBA1
TCXbrown	TCX	MAMSTR
TCXbrown	TCX	ABCB9
TCXbrown	TCX	TTC8
TCXbrown	TCX	SMIM19
TCXbrown	TCX	PGAP3
TCXbrown	TCX	GPC1
TCXbrown	TCX	ENPP3
TCXbrown	TCX	AL138976.2
TCXbrown	TCX	PYGB
TCXbrown	TCX	FGFBP3
TCXbrown	TCX	SKP1
TCXbrown	TCX	PRR13
TCXbrown	TCX	SNRNP35
TCXbrown	TCX	AL049697.1
TCXbrown	TCX	CNNM4
TCXbrown	TCX	PRMT6
TCXbrown	TCX	POLR3E
TCXbrown	TCX	YEATS4
TCXbrown	TCX	RNF31
TCXbrown	TCX	AC124016.2
TCXbrown	TCX	GLTPD2
TCXbrown	TCX	E4F1
TCXbrown	TCX	ZNF407
TCXbrown	TCX	AC022306.2
TCXbrown	TCX	APH1A
TCXbrown	TCX	CCDC149
TCXbrown	TCX	PEX3
TCXbrown	TCX	DNAJC9
TCXbrown	TCX	ZDHHC12
TCXbrown	TCX	FAM151B
TCXbrown	TCX	LYPLAL1
TCXbrown	TCX	DHFR2
TCXbrown	TCX	IPP
TCXbrown	TCX	TMEM168
TCXbrown	TCX	HMGCL
TCXbrown	TCX	SLC35A3
TCXbrown	TCX	PRTFDC1
TCXbrown	TCX	C5
TCXbrown	TCX	TMEM209
TCXbrown	TCX	G6PC3
TCXbrown	TCX	GTF2E2
TCXbrown	TCX	ARPIN
TCXbrown	TCX	CYB5R1
TCXbrown	TCX	INTS14
TCXbrown	TCX	C4orf36
TCXbrown	TCX	SLC16A11
TCXbrown	TCX	RMDN1
TCXbrown	TCX	HOGA1
TCXbrown	TCX	GSTCD
TCXbrown	TCX	ADCY10
TCXbrown	TCX	SLC39A9
TCXbrown	TCX	AC006547.1
TCXbrown	TCX	DPM3
TCXbrown	TCX	TMEM231
TCXbrown	TCX	TRDMT1
TCXbrown	TCX	MTHFSD
TCXbrown	TCX	SAR1A
TCXbrown	TCX	LINC01411
TCXbrown	TCX	PLRG1
TCXbrown	TCX	PLS1
TCXbrown	TCX	AC004967.1
TCXbrown	TCX	ZNF19
TCXbrown	TCX	DPH6
TCXbrown	TCX	WDR11
TCXbrown	TCX	ABHD1
TCXbrown	TCX	SP2
TCXbrown	TCX	TMEM256
TCXbrown	TCX	FRAT2
TCXbrown	TCX	ZNF763
TCXbrown	TCX	AC021054.1
TCXbrown	TCX	CCDC14
TCXbrown	TCX	AP002530.1
TCXbrown	TCX	MDM1
TCXbrown	TCX	FOXK1
TCXbrown	TCX	RCL1
TCXbrown	TCX	ELAC1
TCXbrown	TCX	AC242426.3
TCXbrown	TCX	AC009159.3
TCXbrown	TCX	MCCC1
TCXbrown	TCX	ZMAT1
TCXbrown	TCX	TST
TCXbrown	TCX	ZNF396
TCXbrown	TCX	FGF14-AS2
TCXbrown	TCX	ULBP2
TCXbrown	TCX	PTGR2
TCXbrown	TCX	MED22
TCXbrown	TCX	TTC12
TCXbrown	TCX	HGH1
TCXbrown	TCX	CENPV
TCXbrown	TCX	NARF
TCXbrown	TCX	AGBL2
TCXbrown	TCX	IGBP1
TCXbrown	TCX	ZNF576
TCXbrown	TCX	AP000787.1
TCXbrown	TCX	CD274
TCXbrown	TCX	DSCC1
TCXbrown	TCX	AC090004.1
TCXbrown	TCX	TRMT44
TCXbrown	TCX	ZNF8
TCXbrown	TCX	MVD
TCXbrown	TCX	SPDYE5
TCXbrown	TCX	ZNF7
TCXbrown	TCX	CNPY2
TCXbrown	TCX	ZNF75A
TCXbrown	TCX	ATAD5
TCXbrown	TCX	MX1
TCXbrown	TCX	RSAD2
TCXyellow	TCX	MIF4GD
TCXyellow	TCX	RAB10
TCXyellow	TCX	ITGB8
TCXyellow	TCX	ATOH8
TCXyellow	TCX	NKAIN2
TCXyellow	TCX	RGCC
TCXyellow	TCX	SAP30
TCXyellow	TCX	PER1
TCXyellow	TCX	AL449403.2
TCXyellow	TCX	WFIKKN2
TCXyellow	TCX	TM7SF3
TCXyellow	TCX	FAM50A
TCXyellow	TCX	SRPK3
TCXyellow	TCX	VPS13B
TCXyellow	TCX	SPG11
TCXyellow	TCX	AC100810.1
TCXyellow	TCX	RBBP4
TCXyellow	TCX	AC005618.1
TCXyellow	TCX	MCM9
TCXyellow	TCX	GART
TCXyellow	TCX	CNP
TCXyellow	TCX	MOG
TCXyellow	TCX	RNASE1
TCXyellow	TCX	CARNS1
TCXyellow	TCX	TMEM88B
TCXyellow	TCX	LDB3
TCXyellow	TCX	TMEM144
TCXyellow	TCX	TMEM63A
TCXyellow	TCX	PLEKHG3
TCXyellow	TCX	MAG
TCXyellow	TCX	FOLH1
TCXyellow	TCX	MAL
TCXyellow	TCX	OPALIN
TCXyellow	TCX	PRR18
TCXyellow	TCX	ELOVL1
TCXyellow	TCX	PPP1R14A
TCXyellow	TCX	PLEKHH1
TCXyellow	TCX	TRIM59
TCXyellow	TCX	TSPAN15
TCXyellow	TCX	PRKCQ
TCXyellow	TCX	TGFA
TCXyellow	TCX	PHLDB1
TCXyellow	TCX	LINC01608
TCXyellow	TCX	GPR62
TCXyellow	TCX	NIPAL4
TCXyellow	TCX	CPPED1
TCXyellow	TCX	MIR219A2
TCXyellow	TCX	TMEM125
TCXyellow	TCX	ABCA2
TCXyellow	TCX	COL4A5
TCXyellow	TCX	TRPM6
TCXyellow	TCX	TMTC4
TCXyellow	TCX	KCNH8
TCXyellow	TCX	NEK3
TCXyellow	TCX	EFS
TCXyellow	TCX	DYSF
TCXyellow	TCX	CDC42EP1
TCXyellow	TCX	CHADL
TCXyellow	TCX	CA14
TCXyellow	TCX	SGK2
TCXyellow	TCX	TMEM235
TCXyellow	TCX	ANKRD13A
TCXyellow	TCX	MARCKSL1
TCXyellow	TCX	AL078590.3
TCXyellow	TCX	CUEDC1
TCXyellow	TCX	AC018647.1
TCXyellow	TCX	NT5DC1
TCXyellow	TCX	SLC25A13
TCXyellow	TCX	GPIHBP1
TCXyellow	TCX	AC011504.1
TCXyellow	TCX	ZBED3
TCXyellow	TCX	NFASC
TCXyellow	TCX	MICALL1
TCXyellow	TCX	CAPN3
TCXyellow	TCX	CERCAM
TCXyellow	TCX	AC092958.1
TCXyellow	TCX	PPP2R3A
TCXyellow	TCX	GNAI1
TCXyellow	TCX	LZTS2
TCXyellow	TCX	BEST1
TCXyellow	TCX	CLASP2
TCXyellow	TCX	SRD5A3-AS1
TCXyellow	TCX	ADGRE5
TCXyellow	TCX	AATK
TCXyellow	TCX	LLGL1
TCXyellow	TCX	SFR1
TCXyellow	TCX	CCDC88A
TCXyellow	TCX	BNIP3L
TCXyellow	TCX	CAHM
TCXyellow	TCX	RCAN3
TCXyellow	TCX	FAM178B
TCXyellow	TCX	FAR1
TCXyellow	TCX	GCLC
TCXyellow	TCX	AC018638.2
TCXyellow	TCX	DUBR
TCXyellow	TCX	PSME4
TCXyellow	TCX	TALDO1
TCXyellow	TCX	LANCL1
TCXyellow	TCX	FLNC
TCXyellow	TCX	NHLH2
TCXyellow	TCX	TESK2
TCXyellow	TCX	GINS4
TCXyellow	TCX	AP000941.1
TCXyellow	TCX	LINC01010
TCXyellow	TCX	RFC1
TCXyellow	TCX	PACSIN3
TCXyellow	TCX	CES4A
TCXyellow	TCX	SLC26A9
TCXyellow	TCX	AC018638.4
TCXyellow	TCX	AL355388.2
TCXyellow	TCX	POLR2F
TCXyellow	TCX	LINC02177
TCXyellow	TCX	TBC1D2
TCXyellow	TCX	CFTR
TCXyellow	TCX	ARIH2
TCXyellow	TCX	ANAPC5
TCXyellow	TCX	LINC01299
TCXyellow	TCX	LINC01285
TCXyellow	TCX	AC092803.2
TCXyellow	TCX	C11orf24
TCXyellow	TCX	ST3GAL4
TCXyellow	TCX	BTD
TCXyellow	TCX	GALNT12
TCXyellow	TCX	SIK3
TCXyellow	TCX	ZNF608
TCXyellow	TCX	TUBA1A
TCXyellow	TCX	SLC16A8
TCXyellow	TCX	FAM76B
TCXyellow	TCX	AMPD3
TCXyellow	TCX	SNX29
TCXyellow	TCX	C4orf46
TCXyellow	TCX	C22orf23
TCXyellow	TCX	SVEP1
TCXyellow	TCX	STARD9
TCXyellow	TCX	AHR
TCXyellow	TCX	AL591895.1
TCXyellow	TCX	MYH7B
TCXyellow	TCX	AC018638.1
TCXyellow	TCX	FARP2
TCXyellow	TCX	U73166.1
TCXyellow	TCX	CHTOP
TCXyellow	TCX	AGPS
TCXyellow	TCX	C11orf71
TCXyellow	TCX	C12orf66
TCXyellow	TCX	PPP1R12B
TCXyellow	TCX	MMACHC
TCXyellow	TCX	TP73-AS1
TCXyellow	TCX	AC009084.2
TCXyellow	TCX	MTSS1
TCXyellow	TCX	AGPAT4
TCXyellow	TCX	HHATL
TCXyellow	TCX	PTBP2
TCXyellow	TCX	EEPD1
TCXyellow	TCX	CPB2-AS1
TCXyellow	TCX	NSUN5
TCXyellow	TCX	PTP4A1
TCXyellow	TCX	AC092117.1
TCXyellow	TCX	AC144652.1
TCXyellow	TCX	CYTH1
TCXyellow	TCX	FKBP15
TCXyellow	TCX	AC018638.5
TCXyellow	TCX	PLA2G6
TCXyellow	TCX	KCTD5
TCXyellow	TCX	MDN1
TCXyellow	TCX	AC068473.5
TCXyellow	TCX	ZNF276
TCXyellow	TCX	CSGALNACT2
TCXyellow	TCX	CCDC77
TCXyellow	TCX	DGKD
TCXyellow	TCX	FNBP1P1
TCXyellow	TCX	MAU2
TCXyellow	TCX	AC018638.8
TCXyellow	TCX	AKAP3
TCXyellow	TCX	ZDHHC9
TCXyellow	TCX	NINJ2
TCXyellow	TCX	LINC00639
TCXyellow	TCX	RBP7
TCXyellow	TCX	PRKCQ-AS1
TCXyellow	TCX	PLXNB3
TCXyellow	TCX	KCNJ2-AS1
TCXyellow	TCX	TYMS
TCXyellow	TCX	BTBD16
TCXyellow	TCX	SMIM6
TCXyellow	TCX	CAPN13
TCXyellow	TCX	AC110285.1
TCXyellow	TCX	AC016597.1
TCXyellow	TCX	DBNDD2
TCXyellow	TCX	MOSPD2
TCXyellow	TCX	AC080128.1
TCXyellow	TCX	COX5BP6
TCXyellow	TCX	AL590999.1
TCXyellow	TCX	ST3GAL5-AS1
TCXyellow	TCX	LINC02199
TCXyellow	TCX	HPN
TCXyellow	TCX	PTPRH
TCXyellow	TCX	ADAMTS14
TCXyellow	TCX	MATN1-AS1
TCXyellow	TCX	AL031587.1
TCXyellow	TCX	ZNF708
TCXyellow	TCX	USP16
TCXyellow	TCX	AGPAT4-IT1
TCXyellow	TCX	UNC5CL
TCXyellow	TCX	LINC00706
TCXyellow	TCX	FBXO7
TCXyellow	TCX	AL035681.1
TCXyellow	TCX	AC232271.1
TCXyellow	TCX	TMEM259
TCXyellow	TCX	ILF3-AS1
TCXyellow	TCX	SCAMP4
TCXyellow	TCX	ILVBL
TCXyellow	TCX	NFIX
TCXyellow	TCX	STAT2
TCXyellow	TCX	PCIF1
TCXyellow	TCX	RTL8B
TCXyellow	TCX	CPEB1-AS1
TCXyellow	TCX	LPIN2
TCXyellow	TCX	HNRNPA1P16
TCXyellow	TCX	MIR647
TCXyellow	TCX	MYRF
TCXyellow	TCX	TF
TCXyellow	TCX	GPR37
TCXyellow	TCX	CLDND1
TCXyellow	TCX	UGT8
TCXyellow	TCX	ERMN
TCXyellow	TCX	FRMD4B
TCXyellow	TCX	EVI2A
TCXyellow	TCX	SOX2-OT
TCXyellow	TCX	SLC45A3
TCXyellow	TCX	HHIP
TCXyellow	TCX	FA2H
TCXyellow	TCX	RTKN
TCXyellow	TCX	ENPP2
TCXyellow	TCX	SH3TC2
TCXyellow	TCX	EDIL3
TCXyellow	TCX	ERBB3
TCXyellow	TCX	KLK6
TCXyellow	TCX	SLC44A1
TCXyellow	TCX	CLDN11
TCXyellow	TCX	PIP4K2A
TCXyellow	TCX	DOCK5
TCXyellow	TCX	LRRC8D
TCXyellow	TCX	C10orf90
TCXyellow	TCX	AC008060.1
TCXyellow	TCX	ASPA
TCXyellow	TCX	CNTN2
TCXyellow	TCX	PDE1C
TCXyellow	TCX	RHOG
TCXyellow	TCX	TMCC3
TCXyellow	TCX	PLD1
TCXyellow	TCX	LINC01105
TCXyellow	TCX	MYO1E
TCXyellow	TCX	LIPA
TCXyellow	TCX	DOCK10
TCXyellow	TCX	ANXA9
TCXyellow	TCX	PRR5L
TCXyellow	TCX	TTYH2
TCXyellow	TCX	USP54
TCXyellow	TCX	JAM3
TCXyellow	TCX	FAM107B
TCXyellow	TCX	PRRG1
TCXyellow	TCX	NKX6-2
TCXyellow	TCX	HSPA2
TCXyellow	TCX	SPOCK3
TCXyellow	TCX	COL9A2
TCXyellow	TCX	AC004925.1
TCXyellow	TCX	RASGRP3
TCXyellow	TCX	HIP1
TCXyellow	TCX	TPRN
TCXyellow	TCX	GAB1
TCXyellow	TCX	MINDY1
TCXyellow	TCX	GLTP
TCXyellow	TCX	CREB5
TCXyellow	TCX	LRRC1
TCXyellow	TCX	FRYL
TCXyellow	TCX	KIF13B
TCXyellow	TCX	CYB5R2
TCXyellow	TCX	MAN2A1
TCXyellow	TCX	PSEN1
TCXyellow	TCX	PDE8A
TCXyellow	TCX	NDE1
TCXyellow	TCX	TMC7
TCXyellow	TCX	ALCAM
TCXyellow	TCX	PLA2G16
TCXyellow	TCX	GJB1
TCXyellow	TCX	MYO1D
TCXyellow	TCX	RHOU
TCXyellow	TCX	RFFL
TCXyellow	TCX	RNF13
TCXyellow	TCX	NDRG1
TCXyellow	TCX	ANLN
TCXyellow	TCX	CERS2
TCXyellow	TCX	GJC2
TCXyellow	TCX	CD22
TCXyellow	TCX	CDC42EP2
TCXyellow	TCX	TMEM206
TCXyellow	TCX	BBX
TCXyellow	TCX	CLMN
TCXyellow	TCX	LRP2
TCXyellow	TCX	SUN2
TCXyellow	TCX	SPTLC2
TCXyellow	TCX	CD9
TCXyellow	TCX	SEMA6A
TCXyellow	TCX	SLCO3A1
TCXyellow	TCX	AMER2
TCXyellow	TCX	SCARB2
TCXyellow	TCX	CDKN1C
TCXyellow	TCX	PLCL1
TCXyellow	TCX	RDX
TCXyellow	TCX	AL390726.5
TCXyellow	TCX	BOK
TCXyellow	TCX	TNRC6C-AS1
TCXyellow	TCX	CDK18
TCXyellow	TCX	APBB2
TCXyellow	TCX	SLAIN1
TCXyellow	TCX	PLPP2
TCXyellow	TCX	TMTC2
TCXyellow	TCX	ATG4C
TCXyellow	TCX	AIF1L
TCXyellow	TCX	TMC6
TCXyellow	TCX	FOXN2
TCXyellow	TCX	STRN
TCXyellow	TCX	EFHD1
TCXyellow	TCX	NIPAL3
TCXyellow	TCX	STXBP3
TCXyellow	TCX	LAYN
TCXyellow	TCX	FMNL2
TCXyellow	TCX	PREX1
TCXyellow	TCX	BIN1
TCXyellow	TCX	ANKIB1
TCXyellow	TCX	NACAD
TCXyellow	TCX	SNX18P3
TCXyellow	TCX	SHC4
TCXyellow	TCX	MVB12B
TCXyellow	TCX	DIP2B
TCXyellow	TCX	IPO13
TCXyellow	TCX	HAPLN2
TCXyellow	TCX	MOB3B
TCXyellow	TCX	FGF1
TCXyellow	TCX	KLHL32
TCXyellow	TCX	WHRN
TCXyellow	TCX	WIPF1
TCXyellow	TCX	SGK1
TCXyellow	TCX	MITF
TCXyellow	TCX	AC091563.1
TCXyellow	TCX	IP6K3
TCXyellow	TCX	C21orf91
TCXyellow	TCX	VEZF1
TCXyellow	TCX	LDLRAP1
TCXyellow	TCX	PIK3C2B
TCXyellow	TCX	PXK
TCXyellow	TCX	MAP6D1
TCXyellow	TCX	SH3BP4
TCXyellow	TCX	ACSL1
TCXyellow	TCX	KIF13A
TCXyellow	TCX	CNDP1
TCXyellow	TCX	TMEM151A
TCXyellow	TCX	PAK2
TCXyellow	TCX	TRIM62
TCXyellow	TCX	CYP27A1
TCXyellow	TCX	DNAH17
TCXyellow	TCX	S1PR5
TCXyellow	TCX	SELENOP
TCXyellow	TCX	ARHGEF37
TCXyellow	TCX	SLC35A5
TCXyellow	TCX	PIEZO2
TCXyellow	TCX	SPSB1
TCXyellow	TCX	QDPR
TCXyellow	TCX	TFEB
TCXyellow	TCX	ENDOD1
TCXyellow	TCX	CLN8
TCXyellow	TCX	C10orf128
TCXyellow	TCX	CHRAC1
TCXyellow	TCX	DENND5A
TCXyellow	TCX	MAP7
TCXyellow	TCX	GRHPR
TCXyellow	TCX	ST18
TCXyellow	TCX	SEMA4D
TCXyellow	TCX	FUT8
TCXyellow	TCX	PTPDC1
TCXyellow	TCX	OTUD7B
TCXyellow	TCX	CTNNA3
TCXyellow	TCX	DEPTOR
TCXyellow	TCX	SLC12A2
TCXyellow	TCX	ENPP4
TCXyellow	TCX	AC098679.2
TCXyellow	TCX	KIAA1324L
TCXyellow	TCX	ABHD17B
TCXyellow	TCX	VRK2
TCXyellow	TCX	SLC4A2
TCXyellow	TCX	TTLL7
TCXyellow	TCX	C2orf68
TCXyellow	TCX	REEP3
TCXyellow	TCX	BVES
TCXyellow	TCX	INF2
TCXyellow	TCX	LHPP
TCXyellow	TCX	PHLDA3
TCXyellow	TCX	TBC1D12
TCXyellow	TCX	PRIMA1
TCXyellow	TCX	SYNE3
TCXyellow	TCX	GPRC5B
TCXyellow	TCX	LACC1
TCXyellow	TCX	DYNC1I2
TCXyellow	TCX	GOLGA7
TCXyellow	TCX	FAM222A
TCXyellow	TCX	CDR2L
TCXyellow	TCX	LIPE
TCXyellow	TCX	NCAM1
TCXyellow	TCX	CPNE2
TCXyellow	TCX	MAP3K11
TCXyellow	TCX	TRMT13
TCXyellow	TCX	PTMA
TCXyellow	TCX	NCSTN
TCXyellow	TCX	ATP8A1
TCXyellow	TCX	ADIPOR2
TCXyellow	TCX	CLCA4
TCXyellow	TCX	RAPGEF5
TCXyellow	TCX	TJAP1
TCXyellow	TCX	PLOD3
TCXyellow	TCX	LAMP1
TCXyellow	TCX	CCNE2
TCXyellow	TCX	MEGF10
TCXyellow	TCX	HARBI1
TCXyellow	TCX	ZBTB37
TCXyellow	TCX	ANGPTL2
TCXyellow	TCX	NCKAP5
TCXyellow	TCX	SYNGR2
TCXyellow	TCX	CEP97
TCXyellow	TCX	SLC22A15
TCXyellow	TCX	EMC2
TCXyellow	TCX	TMEM87A
TCXyellow	TCX	ANO4
TCXyellow	TCX	PWWP2A
TCXyellow	TCX	PICALM
TCXyellow	TCX	AC138409.2
TCXyellow	TCX	CNKSR3
TCXyellow	TCX	FAM53B
TCXyellow	TCX	LDLRAD4
TCXyellow	TCX	ABL1
TCXyellow	TCX	PTPRD
TCXyellow	TCX	NBPF1
TCXyellow	TCX	IKZF2
TCXyellow	TCX	SNX9
TCXyellow	TCX	SHROOM1
TCXyellow	TCX	NXPE3
TCXyellow	TCX	2025-09-08
TCXyellow	TCX	DSCAML1
TCXyellow	TCX	HHIP-AS1
TCXyellow	TCX	MYOT
TCXyellow	TCX	CBFB
TCXyellow	TCX	ANKRD18A
TCXyellow	TCX	GALNT6
TCXyellow	TCX	DUSP10
TCXyellow	TCX	APOD
TCXyellow	TCX	ZDHHC20
TCXyellow	TCX	FRMD5
TCXyellow	TCX	LGI3
TCXyellow	TCX	LINC01630
TCXyellow	TCX	SESTD1
TCXyellow	TCX	UNC5B
TCXyellow	TCX	FAM84B
TCXyellow	TCX	FZD5
TCXyellow	TCX	PROX1
TCXyellow	TCX	ZNF300
TCXyellow	TCX	RNH1
TCXyellow	TCX	CETN3
TCXyellow	TCX	UNC5C
TCXyellow	TCX	AL928654.5
TCXyellow	TCX	NCAPD2
TCXyellow	TCX	SLC5A11
TCXyellow	TCX	ARL8A
TCXyellow	TCX	SFT2D1
TCXyellow	TCX	SH3D19
TCXyellow	TCX	ERMP1
TCXyellow	TCX	LARP6
TCXyellow	TCX	FIS1
TCXyellow	TCX	ITGA2
TCXyellow	TCX	GREM1
TCXyellow	TCX	SORT1
TCXyellow	TCX	KIAA0355
TCXyellow	TCX	ATF7
TCXyellow	TCX	TMEM140
TCXyellow	TCX	ARHGEF2
TCXyellow	TCX	SYNJ2
TCXyellow	TCX	UAP1L1
TCXyellow	TCX	MEIS1
TCXyellow	TCX	HSD17B3
TCXyellow	TCX	MCAM
TCXyellow	TCX	XPC
TCXyellow	TCX	DAPK2
TCXyellow	TCX	ARHGAP21
TCXyellow	TCX	TREH
TCXyellow	TCX	C7orf49
TCXyellow	TCX	COLGALT2
TCXyellow	TCX	ENOX2
TCXyellow	TCX	PEX5L
TCXyellow	TCX	PPFIBP2
TCXyellow	TCX	LRIG3
TCXyellow	TCX	ZSWIM6
TCXyellow	TCX	AC008124.1
TCXyellow	TCX	ZNF704
TCXyellow	TCX	TRAFD1
TCXyellow	TCX	RIF1
TCXyellow	TCX	SLC24A2
TCXyellow	TCX	CHD7
TCXyellow	TCX	KDM6A
TCXyellow	TCX	RICTOR
TCXyellow	TCX	ZNF536
TCXyellow	TCX	ACER3
TCXyellow	TCX	PACRG-AS3
TCXyellow	TCX	AP3B1
TCXyellow	TCX	OLMALINC
TCXyellow	TCX	SOS2
TCXyellow	TCX	SEMA6A-AS1
TCXyellow	TCX	DLL1
TCXyellow	TCX	SLC35B3
TCXyellow	TCX	SLC6A9
TCXyellow	TCX	TSEN15
TCXyellow	TCX	TRIM56
TCXyellow	TCX	CDK5RAP2
TCXyellow	TCX	HAGLR
TCXyellow	TCX	LPGAT1
TCXyellow	TCX	THBS2
TCXyellow	TCX	ZNF652
TCXyellow	TCX	FAM126A
TCXyellow	TCX	CRYBG3
TCXyellow	TCX	FEZ1
TCXyellow	TCX	CTTNBP2
TCXyellow	TCX	ARID4B
TCXyellow	TCX	C1GALT1
TCXyellow	TCX	RPS6KA1
TCXyellow	TCX	ZZZ3
TCXyellow	TCX	NTM-AS1
TCXyellow	TCX	C9orf3
TCXyellow	TCX	MTF1
TCXyellow	TCX	2025-03-01
TCXyellow	TCX	IGSF11
TCXyellow	TCX	FCHO1
TCXyellow	TCX	MYO18A
TCXyellow	TCX	AC096677.1
TCXyellow	TCX	SCD
TCXyellow	TCX	SLC11A2
TCXyellow	TCX	CPM
TCXyellow	TCX	TTC7A
TCXyellow	TCX	WDR5B
TCXyellow	TCX	DUSP16
TCXyellow	TCX	SOX8
TCXyellow	TCX	ZNF3
TCXyellow	TCX	CLCC1
TCXyellow	TCX	CDH19
TCXyellow	TCX	RNF220
TCXyellow	TCX	UBL3
TCXyellow	TCX	TMEM165
TCXyellow	TCX	CCDC152
TCXyellow	TCX	SNX30
TCXyellow	TCX	SPOCK1
TCXyellow	TCX	ATG3
TCXyellow	TCX	CHMP2B
TCXyellow	TCX	YWHAQ
TCXyellow	TCX	MYBL1
TCXyellow	TCX	SEC14L5
TCXyellow	TCX	NFYA
TCXyellow	TCX	FAM102A
TCXyellow	TCX	ZBTB5
TCXyellow	TCX	STAMBP
TCXyellow	TCX	SH3GL3
TCXyellow	TCX	ANK3
TCXyellow	TCX	SRCIN1
TCXyellow	TCX	TMEM64
TCXyellow	TCX	ARFGEF3
TCXyellow	TCX	THAP9
TCXyellow	TCX	GTF2IRD2B
TCXyellow	TCX	BMP8B
TCXyellow	TCX	SPP1
TCXyellow	TCX	ICK
TCXyellow	TCX	RAI14
TCXyellow	TCX	AFMID
TCXyellow	TCX	PDZD8
TCXyellow	TCX	AC027307.2
TCXyellow	TCX	TLE4
TCXyellow	TCX	UGDH-AS1
TCXyellow	TCX	FSCN1
TCXyellow	TCX	IKZF5
TCXyellow	TCX	PTK6
TCXyellow	TCX	FAM69A
TCXyellow	TCX	KDM5A
TCXyellow	TCX	FBRS
TCXyellow	TCX	LRP6
TCXyellow	TCX	PHF19
TCXyellow	TCX	DSEL
TCXyellow	TCX	AGO3
TCXyellow	TCX	CNNM3
TCXyellow	TCX	JPT2
TCXyellow	TCX	STK39
TCXyellow	TCX	PKD1L2
TCXyellow	TCX	LLGL2
TCXyellow	TCX	TMEM185B
TCXyellow	TCX	PDE6B
TCXyellow	TCX	CTSL
TCXyellow	TCX	CBR1
TCXyellow	TCX	DPF2
TCXyellow	TCX	MEGF9
TCXyellow	TCX	MTRR
TCXyellow	TCX	KCNJ2
TCXyellow	TCX	DIXDC1
TCXyellow	TCX	MBD6
TCXyellow	TCX	ABHD6
TCXyellow	TCX	ZFC3H1
TCXyellow	TCX	CEP85
TCXyellow	TCX	MTMR2
TCXyellow	TCX	RTTN
TCXyellow	TCX	ZKSCAN8
TCXyellow	TCX	HBS1L
TCXyellow	TCX	RBPJ
TCXyellow	TCX	CCP110
TCXyellow	TCX	KLHL4
TCXyellow	TCX	IVNS1ABP
TCXyellow	TCX	IWS1
TCXyellow	TCX	CGN
TCXyellow	TCX	KBTBD3
TCXyellow	TCX	ZBTB3
TCXyellow	TCX	RNF144A
TCXyellow	TCX	ZNF208
TCXyellow	TCX	SSNA1
TCXyellow	TCX	CCNI2
TCXyellow	TCX	FAT4
TCXyellow	TCX	PACS2
TCXyellow	TCX	GDE1
TCXyellow	TCX	PCDH9
TCXyellow	TCX	WASHC5
TCXyellow	TCX	PPP3CB-AS1
TCXyellow	TCX	METTL16
TCXyellow	TCX	ADARB2
TCXyellow	TCX	LMNA
TCXyellow	TCX	CD55
TCXyellow	TCX	B3GNT9
TCXyellow	TCX	2025-03-08
TCXyellow	TCX	AL358216.1
TCXyellow	TCX	SPTLC1
TCXyellow	TCX	CPOX
TCXyellow	TCX	PDGFA
TCXyellow	TCX	MAT2A
TCXyellow	TCX	TIPARP
TCXyellow	TCX	MROH1
TCXyellow	TCX	PURA
TCXyellow	TCX	TTLL11
TCXyellow	TCX	ETAA1
TCXyellow	TCX	MGA
TCXyellow	TCX	TMEM59
TCXyellow	TCX	ZNF367
TCXyellow	TCX	SNX1
TCXyellow	TCX	KMT5C
TCXyellow	TCX	AGO2
TCXyellow	TCX	ZNF24
TCXyellow	TCX	ENPP6
TCXyellow	TCX	AC107884.1
TCXyellow	TCX	HACD2
TCXyellow	TCX	NDUFS7
TCXyellow	TCX	POLK
TCXyellow	TCX	AL445309.1
TCXyellow	TCX	TRADD
TCXyellow	TCX	R3HCC1
TCXyellow	TCX	RNF20
TCXyellow	TCX	AC106791.1
TCXyellow	TCX	RBM22
TCXyellow	TCX	RYBP
TCXyellow	TCX	DPYD
TCXyellow	TCX	CYP7B1
TCXyellow	TCX	HAT1
TCXyellow	TCX	SRGAP2C
TCXyellow	TCX	MFSD14A
TCXyellow	TCX	MRPL48
TCXyellow	TCX	DNAJB2
TCXyellow	TCX	CPEB2
TCXyellow	TCX	RRNAD1
TCXyellow	TCX	FAM53A
TCXyellow	TCX	FPGT
TCXyellow	TCX	NCOA4
TCXyellow	TCX	ARHGEF4
TCXyellow	TCX	ZCRB1
TCXyellow	TCX	SH2D6
TCXyellow	TCX	TOB1
TCXyellow	TCX	HTATIP2
TCXyellow	TCX	INPP1
TCXyellow	TCX	ANKRD44
TCXyellow	TCX	CASP2
TCXyellow	TCX	FNIP1
TCXyellow	TCX	ALAD
TCXyellow	TCX	SERTAD4-AS1
TCXyellow	TCX	FANCL
TCXyellow	TCX	CLCN2
TCXyellow	TCX	SYVN1
TCXyellow	TCX	PTPRK
TCXyellow	TCX	SLC22A23
TCXyellow	TCX	SDE2
TCXyellow	TCX	AMD1
TCXyellow	TCX	SLC30A6
TCXyellow	TCX	SYT9
TCXyellow	TCX	HIP1R
TCXyellow	TCX	NCKAP5L
TCXyellow	TCX	CHST3
TCXyellow	TCX	MYO9B
TCXyellow	TCX	CTNS
TCXyellow	TCX	PLXDC2
TCXyellow	TCX	NR2F1-AS1
TCXyellow	TCX	CEP120
TCXyellow	TCX	KEL
TCXyellow	TCX	DEGS1
TCXyellow	TCX	AZGP1
TCXyellow	TCX	NCL
TCXyellow	TCX	THEMIS2
TCXyellow	TCX	NGFR
TCXyellow	TCX	LINC00844
TCXyellow	TCX	GDNF
TCXyellow	TCX	MTUS1
TCXyellow	TCX	C12orf76
TCXyellow	TCX	SASS6
TCXyellow	TCX	FLJ37453
TCXyellow	TCX	UBIAD1
TCXyellow	TCX	C2orf76
TCXyellow	TCX	SPAST
TCXyellow	TCX	CCDC90B
TCXyellow	TCX	HEY1
TCXyellow	TCX	CENPN
TCXyellow	TCX	ZNF322
TCXyellow	TCX	AC010976.1
TCXyellow	TCX	TMEM258
TCXyellow	TCX	AL133243.2
TCXyellow	TCX	NTRK3
TCXyellow	TCX	SWI5
TCXyellow	TCX	BCL2L11
TCXyellow	TCX	SERTAD2
TCXyellow	TCX	CHN2
TCXyellow	TCX	USP30
TCXyellow	TCX	AGAP1
TCXyellow	TCX	MYLIP
TCXyellow	TCX	UHRF1
TCXyellow	TCX	C18orf54
TCXyellow	TCX	DCTD
TCXyellow	TCX	DHCR7
TCXyellow	TCX	ZSCAN16
TCXyellow	TCX	KIAA1147
TCXyellow	TCX	C3orf58
TCXyellow	TCX	BHLHE41
TCXyellow	TCX	CARHSP1
TCXyellow	TCX	PRCD
TCXyellow	TCX	SHROOM3
TCXyellow	TCX	SET
TCXyellow	TCX	ROBO1
TCXyellow	TCX	ALMS1
TCXyellow	TCX	KANSL2
TCXyellow	TCX	RILPL1
TCXyellow	TCX	CENPQ
TCXyellow	TCX	HSD11B1
TCXyellow	TCX	ADCY5
TCXyellow	TCX	ZBTB26
TCXyellow	TCX	FMN2
TCXyellow	TCX	STX17
TCXyellow	TCX	TRPV3
TCXyellow	TCX	AC005329.1
TCXyellow	TCX	FNTB
TCXyellow	TCX	KDM5B
TCXyellow	TCX	FBXW11
TCXyellow	TCX	DCAF17
TCXyellow	TCX	LINC00847
TCXyellow	TCX	DNER
TCXyellow	TCX	MRS2
TCXyellow	TCX	HPS5
TCXyellow	TCX	PTPRD-AS1
TCXyellow	TCX	NPC1
TCXyellow	TCX	SAP30L
TCXyellow	TCX	DZIP1
TCXyellow	TCX	ERVW-1
TCXyellow	TCX	MLH3
TCXyellow	TCX	AC025171.1
TCXyellow	TCX	ZNF488
TCXyellow	TCX	SSH3
TCXyellow	TCX	TRAF4
TCXyellow	TCX	FAM214A
TCXyellow	TCX	DOHH
TCXyellow	TCX	ZNF486
TCXyellow	TCX	ZBED3-AS1
TCXyellow	TCX	NKD1
TCXyellow	TCX	AC093110.1
TCXyellow	TCX	ATXN1L
TCXyellow	TCX	AC005288.1
TCXyellow	TCX	CRYAB
TCXyellow	TCX	TMF1
TCXyellow	TCX	TMEM179B
TCXyellow	TCX	PIAS4
TCXyellow	TCX	COA4
TCXyellow	TCX	COL16A1
TCXyellow	TCX	AAMDC
TCXyellow	TCX	POLR2M
TCXyellow	TCX	AL662907.1
TCXyellow	TCX	SPATA5
TCXyellow	TCX	ANXA11
TCXyellow	TCX	AL353898.3
TCXyellow	TCX	GIGYF2
TCXyellow	TCX	ADA
TCXyellow	TCX	MAN1C1
TCXyellow	TCX	PSRC1
TCXyellow	TCX	SNX19
TCXyellow	TCX	NUDT1
TCXyellow	TCX	PHLPP1
TCXyellow	TCX	GTF2IRD2
TCXyellow	TCX	C11orf49
TCXyellow	TCX	ATF3
TCXyellow	TCX	PPHLN1
TCXyellow	TCX	RAB5B
TCXyellow	TCX	HIRIP3
TCXyellow	TCX	LAMA2
TCXyellow	TCX	DENND1B
TCXyellow	TCX	POMGNT1
TCXyellow	TCX	BACH2
TCXyellow	TCX	SMPD4
TCXyellow	TCX	FAM241A
TCXyellow	TCX	NADSYN1
TCXyellow	TCX	STX4
TCXyellow	TCX	AC104836.1
TCXyellow	TCX	NR3C2
TCXyellow	TCX	MED30
TCXyellow	TCX	JOSD2
TCXyellow	TCX	GATS
TCXyellow	TCX	SETD7
TCXyellow	TCX	NUDCD2
TCXyellow	TCX	PTPN14
TCXyellow	TCX	SMARCA2
TCXyellow	TCX	TNKS
TCXyellow	TCX	AC122129.1
TCXyellow	TCX	GANAB
TCXyellow	TCX	SOCS6
TCXyellow	TCX	ADPRHL2
TCXyellow	TCX	ZNF594
TCXyellow	TCX	DMRT2
TCXyellow	TCX	RCBTB1
TCXyellow	TCX	INTS4
TCXyellow	TCX	LPCAT1
TCXyellow	TCX	PAF1
TCXyellow	TCX	PAOX
TCXyellow	TCX	CRBN
TCXyellow	TCX	RASGEF1B
TCXyellow	TCX	ZNF775
TCXyellow	TCX	ERO1A
TCXyellow	TCX	NLGN1
TCXyellow	TCX	MOCS2
TCXyellow	TCX	GPAT2P2
TCXyellow	TCX	RMDN2
TCXyellow	TCX	KIAA2026
TCXyellow	TCX	STAM-AS1
TCXyellow	TCX	HAUS6
TCXyellow	TCX	UFSP2
TCXyellow	TCX	BOD1L1
TCXyellow	TCX	ZNF565
TCXyellow	TCX	AC139768.1
TCXyellow	TCX	TOB2
TCXyellow	TCX	DPYSL5
TCXyellow	TCX	TRAK1
TCXyellow	TCX	LLPH
TCXyellow	TCX	IFIT2
TCXyellow	TCX	KIAA1191
TCXyellow	TCX	AL353751.1
TCXyellow	TCX	RBMXL1
TCXyellow	TCX	AOX1
TCXyellow	TCX	AC012360.3
TCXyellow	TCX	MPP5
TCXyellow	TCX	EML2
TCXyellow	TCX	LNX2
TCXyellow	TCX	EIF3A
TCXyellow	TCX	PI4KB
TCXyellow	TCX	BMP4
TCXyellow	TCX	KCNQ1OT1
TCXyellow	TCX	SF1
TCXyellow	TCX	SPRY1
TCXyellow	TCX	MAGEC3
TCXyellow	TCX	TBCEL
TCXyellow	TCX	TEX14
TCXyellow	TCX	ZNF33A
TCXyellow	TCX	LIPT1
TCXyellow	TCX	AL359091.1
TCXyellow	TCX	LINC00463
TCXyellow	TCX	YEATS2-AS1
TCXyellow	TCX	RNF5
TCXyellow	TCX	PKP4-AS1
TCXyellow	TCX	AL391244.3
TCXyellow	TCX	RASL11A
TCXyellow	TCX	AL662907.2
TCXyellow	TCX	ZNF197
TCXyellow	TCX	TSPAN19
TCXyellow	TCX	BUB3
TCXyellow	TCX	PFKFB4
TCXyellow	TCX	PLAC9
TCXyellow	TCX	THAP6
TCXyellow	TCX	RNF167
TCXyellow	TCX	ACVR2B
TCXyellow	TCX	AL357079.1
TCXyellow	TCX	EIF3G
TCXyellow	TCX	RPS20P33
TCXyellow	TCX	WDR20
TCXyellow	TCX	KAT6B
TCXyellow	TCX	TMEM189
TCXyellow	TCX	KCNMB4
TCXyellow	TCX	TRMT1L
TCXyellow	TCX	ADAMTSL3
TCXyellow	TCX	CDYL
TCXyellow	TCX	ZNF430
TCXyellow	TCX	MUL1
TCXyellow	TCX	DCUN1D3
TCXyellow	TCX	ZNF589
TCXyellow	TCX	ZNF300P1
TCXyellow	TCX	NSMCE4A
TCXyellow	TCX	VDAC1P8
TCXyellow	TCX	RNF130
TCXyellow	TCX	CPXM2
TCXyellow	TCX	EN2
TCXyellow	TCX	BRK1
TCXyellow	TCX	KIF1B
TCXyellow	TCX	SEMA3C
TCXyellow	TCX	MRPL43
TCXyellow	TCX	TTN
TCXyellow	TCX	AL606491.1
TCXyellow	TCX	CCDC174
TCXyellow	TCX	LINC01881
TCXyellow	TCX	TWISTNB
TCXyellow	TCX	AC012184.3
TCXyellow	TCX	EIF3B
TCXyellow	TCX	AC008443.1
TCXyellow	TCX	RDH5
TCXyellow	TCX	POLR2D
TCXyellow	TCX	NAGK
TCXyellow	TCX	MATR3
TCXyellow	TCX	CROCCP2
TCXyellow	TCX	ZNF252P-AS1
TCXyellow	TCX	AL353807.3
TCXyellow	TCX	LRRC8C
TCXyellow	TCX	PREB
TCXyellow	TCX	CD276
TCXyellow	TCX	ADAMTS7
TCXyellow	TCX	AC068389.2
TCXyellow	TCX	STK38L
TCXyellow	TCX	NRDE2
TCXyellow	TCX	SPATS2L
TCXyellow	TCX	AC084032.1
TCXyellow	TCX	LAMTOR3
TCXyellow	TCX	ZXDC
TCXyellow	TCX	EIF2AK4
TCXyellow	TCX	FAM221A
TCXyellow	TCX	ANKAR
TCXyellow	TCX	TM9SF2
TCXyellow	TCX	SHROOM4
TCXyellow	TCX	ARRDC2
TCXyellow	TCX	AL022328.1
TCXyellow	TCX	NOL4L
TCXyellow	TCX	ANO7
TCXyellow	TCX	DBF4
TCXyellow	TCX	TRIM60P18
TCXyellow	TCX	DLC1
TCXyellow	TCX	ATP7A
TCXyellow	TCX	PROSER1
TCXyellow	TCX	TMEM117
TCXyellow	TCX	MAST4
TCXyellow	TCX	APLP1
TCXyellow	TCX	SMG6
TCXyellow	TCX	APIP
TCXyellow	TCX	ADORA1
TCXyellow	TCX	MAN1A2
TCXyellow	TCX	NKAIN1
TCXyellow	TCX	AC008060.4
TCXyellow	TCX	GSR
TCXyellow	TCX	AC069222.1
TCXyellow	TCX	TLK2
TCXyellow	TCX	GPATCH11
TCXyellow	TCX	DHRS7
TCXyellow	TCX	AL691432.1
TCXyellow	TCX	SURF6
TCXyellow	TCX	FBXL8
TCXyellow	TCX	ZFP3
TCXyellow	TCX	SURF4
TCXyellow	TCX	HCG18
TCXyellow	TCX	FAM120B
TCXyellow	TCX	HACD1
TCXyellow	TCX	WASHC2A
TCXyellow	TCX	RNF180
TCXyellow	TCX	FBXL17
TCXyellow	TCX	AC004877.1
TCXyellow	TCX	GAL3ST1
TCXyellow	TCX	FUT7
TCXyellow	TCX	SYNRG
TCXyellow	TCX	ZNF548
TCXyellow	TCX	KNOP1
TCXyellow	TCX	FBXO48
TCXyellow	TCX	TYW1
TCXyellow	TCX	PTCD1
TCXyellow	TCX	AAR2
TCXyellow	TCX	MNS1
TCXyellow	TCX	AC016757.1
TCXyellow	TCX	GALNT5
TCXyellow	TCX	LRRC37A17P
TCXyellow	TCX	LAMP2
TCXyellow	TCX	FAM124A
TCXyellow	TCX	RASSF2
TCXyellow	TCX	TMEM98
TCXyellow	TCX	U62631.1
TCXyellow	TCX	LGR5
TCXyellow	TCX	PCSK6
TCXyellow	TCX	AC104417.2
TCXyellow	TCX	ABCA8
TCXyellow	TCX	CRTC3
TCXyellow	TCX	PLP1
TCXyellow	TCX	TPTEP1
TCXyellow	TCX	DNAJC22
TCXyellow	TCX	RNF125
TCXyellow	TCX	AC026401.3
TCXyellow	TCX	MKRN3
TCXyellow	TCX	SIRT2
TCXyellow	TCX	ARHGAP23
TCXyellow	TCX	SNX6
TCXyellow	TCX	LINC00320
TCXyellow	TCX	HDAC2-AS2
TCXyellow	TCX	SLC31A2
TCXyellow	TCX	LRRC63
TCXyellow	TCX	SECISBP2L
TCXyellow	TCX	HPN-AS1
TCXyellow	TCX	CFL2
TCXyellow	TCX	BRD7
TCXyellow	TCX	ZFP57
TCXyellow	TCX	AC093330.2
TCXyellow	TCX	DEPDC7
TCXyellow	TCX	CECR2
TCXyellow	TCX	SMIM5
TCXyellow	TCX	TP53TG5
TCXyellow	TCX	PACRG-AS1
TCXyellow	TCX	DNM2
TCXyellow	TCX	LINC02473
TCXyellow	TCX	AC240274.1
TCXyellow	TCX	SGMS1
TCXyellow	TCX	MID1IP1
TCXyellow	TCX	AC009063.2
TCXyellow	TCX	FAM201A
TCXyellow	TCX	LINC01792
TCXyellow	TCX	AC015712.6
TCXyellow	TCX	MAP4K5
TCXyellow	TCX	BRCA1
TCXyellow	TCX	FRK
TCXyellow	TCX	AL133325.3
TCXyellow	TCX	AC093503.3
TCXyellow	TCX	LINC01978
TCXyellow	TCX	RAB33A
TCXyellow	TCX	AL031587.6
TCXyellow	TCX	FAM69C
TCXyellow	TCX	FAM19A4
TCXyellow	TCX	DICER1
TCXyellow	TCX	AC009090.4
TCXyellow	TCX	JUP
TCXyellow	TCX	AL162511.1
TCXyellow	TCX	NBR1
TCXyellow	TCX	CNTNAP4
TCXyellow	TCX	ACP7
TCXyellow	TCX	C5orf64
TCXyellow	TCX	CNDP2
TCXyellow	TCX	HMGXB4
TCXyellow	TCX
TCXyellow	TCX	JADE3
TCXyellow	TCX	SHB
TCXyellow	TCX	ZNF397
TCXyellow	TCX	SAV1
TCXyellow	TCX	RPS10P7
TCXyellow	TCX	TARSL2
TCXyellow	TCX	DOCK9
TCXyellow	TCX	TBC1D8B
TCXyellow	TCX	NKX2-2
TCXyellow	TCX	LSS
TCXyellow	TCX	GSN-AS1
TCXyellow	TCX	SMC1A
TCXyellow	TCX	NIPA1
TCXyellow	TCX	SLC6A8
TCXyellow	TCX	SOGA1
TCXyellow	TCX	HMSD
TCXyellow	TCX	AC091180.2
TCXyellow	TCX	EDA
TCXyellow	TCX	AP000688.2
TCXyellow	TCX	LINC00877
TCXyellow	TCX	TEX2
TCXyellow	TCX	PAXBP1
TCXyellow	TCX	ERF
TCXyellow	TCX	ACSS2
TCXyellow	TCX	AC105383.1
TCXyellow	TCX	KIF19
TCXyellow	TCX	AC003973.3
TCXyellow	TCX	PIGU
TCXyellow	TCX	PHACTR3
TCXyellow	TCX	ZNF146
TCXyellow	TCX	PCED1A
TCXyellow	TCX	ARHGAP22
TCXyellow	TCX	FRMD8
TCXyellow	TCX	UTP20
TCXyellow	TCX	GIPR
TCXyellow	TCX	ZNF260
TCXyellow	TCX	ABCG1
TCXyellow	TCX	ZNF160
TCXyellow	TCX	CERS4
TCXyellow	TCX	KLF13
TCXyellow	TCX	PLEKHG4
TCXyellow	TCX	BCAR1
TCXyellow	TCX	LEAP2
TCXyellow	TCX	MED11
TCXyellow	TCX	GOLGA5
TCXyellow	TCX	ZNF624
TCXyellow	TCX	SHISA2
TCXyellow	TCX	ITGA3
TCXyellow	TCX	HS3ST5
TCXyellow	TCX	CDH1
TCXyellow	TCX	EBF4
TCXyellow	TCX	PABPC5
TCXyellow	TCX	STEAP1B
TCXyellow	TCX	SLC37A1
TCXyellow	TCX	PEPD
TCXyellow	TCX	MEX3D
TCXyellow	TCX	AC027130.1
TCXyellow	TCX	ZBTB14
TCXyellow	TCX	FHL1
TCXyellow	TCX	TMEM221
TCXyellow	TCX	AC063944.1
TCXyellow	TCX	ZNF507
TCXyellow	TCX	NRIP2
TCXyellow	TCX	BBIP1
TCXyellow	TCX	C21orf62-AS1
TCXyellow	TCX	PHF8
TCXyellow	TCX	UNC13D
TCXyellow	TCX	MORF4L2-AS1
TCXyellow	TCX	SFTPC
TCXyellow	TCX	CRNDE
TCXyellow	TCX	CYP1B1-AS1
TCXyellow	TCX	ESCO1
TCXyellow	TCX	AC126118.1
TCXyellow	TCX	SPNS2
TCXyellow	TCX	TIAF1
TCXyellow	TCX	ZNF793-AS1
TCXyellow	TCX	CCDC47
TCXyellow	TCX	DCAF7
TCXyellow	TCX	TNFAIP6
TCXyellow	TCX	VOPP1
TCXyellow	TCX	ZNF154
TCXyellow	TCX	MICAL3
TCXyellow	TCX	AP1B1
TCXyellow	TCX	COL23A1
TCXyellow	TCX	ACTN4
TCXyellow	TCX	AL022322.1
TCXyellow	TCX	KLF12
TCXyellow	TCX	BTG3
TCXyellow	TCX	LINC00240
TCXyellow	TCX	CORO1C
TCXyellow	TCX	C1GALT1C1
TCXyellow	TCX	ZNF746
TCXyellow	TCX	FLOT2
TCXyellow	TCX	ZNF175
TCXyellow	TCX	E2F1
TCXyellow	TCX	MTMR1
TCXyellow	TCX	TARBP2
TCXyellow	TCX	JKAMP
TCXyellow	TCX	ZNF225
TCXyellow	TCX	AC132192.2
TCXyellow	TCX	RFWD3
TCXyellow	TCX	GLYR1
TCXyellow	TCX	HRH1
TCXyellow	TCX	ADRA2B
TCXyellow	TCX	BICC1
TCXyellow	TCX	ZNF90
TCXyellow	TCX	AC009779.3
TCXyellow	TCX	MEF2C-AS1
TCXyellow	TCX	SNHG18
TCXyellow	TCX	KSR1
TCXyellow	TCX	SUPT6H
TCXyellow	TCX	IFIT5
TCXyellow	TCX	ALDH18A1
TCXyellow	TCX	WDR62
TCXyellow	TCX	NID2
TCXyellow	TCX	OTUD7A
TCXyellow	TCX	CTDP1
TCXyellow	TCX	AL138881.1
TCXyellow	TCX	AC011815.1
TCXyellow	TCX	ZNF283
TCXyellow	TCX	AC003681.1
TCXyellow	TCX	AL021453.1
TCXyellow	TCX	C19orf71
TCXyellow	TCX	ABCA6
TCXyellow	TCX	NR3C1
TCXyellow	TCX	AC011477.1
TCXyellow	TCX	PICART1
TCXyellow	TCX	IL12RB1
TCXyellow	TCX	AP1G1
TCXyellow	TCX	SNX15
TCXyellow	TCX	AL022328.2
TCXyellow	TCX	AQR
TCXyellow	TCX	AC023906.4
TCXyellow	TCX	S1PR2
TCXyellow	TCX	TEFM
TCXyellow	TCX	FP565260.3
TCXyellow	TCX	ZNF23
TCXyellow	TCX	BRD9P2
TCXyellow	TCX	GZF1
TCXyellow	TCX	ARHGEF18
TCXyellow	TCX	YBEY
TCXyellow	TCX	AL049829.3
TCXyellow	TCX	USP44
TCXyellow	TCX	GLIPR1L1
TCXyellow	TCX	APEX2
TCXyellow	TCX	AC073548.1
TCXyellow	TCX	ZNF610
TCXyellow	TCX	ICOSLG
TCXyellow	TCX	ALDH16A1
TCXyellow	TCX	AL035461.2
TCXyellow	TCX	AC007614.3
TCXyellow	TCX	MINCR
TCXyellow	TCX	AC068152.1
TCXyellow	TCX	LPAR1
TCXyellow	TCX	MAP4K4
TCXyellow	TCX	DAAM2
TCXyellow	TCX	ZEB2
TCXyellow	TCX	PTP4A2
TCXyellow	TCX	MCM7
TCXyellow	TCX	MOBP
TCXyellow	TCX	PAQR6
TCXyellow	TCX	WNK1
TCXyellow	TCX	HIPK2
TCXyellow	TCX	SHTN1
TCXyellow	TCX	SLCO1A2
TCXyellow	TCX	FNBP1
TCXyellow	TCX	KIF1C
TCXyellow	TCX	ANP32B
TCXyellow	TCX	MTURN
TCXyellow	TCX	NEK7
TCXyellow	TCX	ZNF664
TCXyellow	TCX	TP53INP2
TCXyellow	TCX	TRIM41
TCXyellow	TCX	MBP
TCXyellow	TCX	PAIP2B
TCXyellow	TCX	ANKRD40
TCXyellow	TCX	CDK6
TCXyellow	TCX	SMARCC1
TCXyellow	TCX	SETD2
TCXyellow	TCX	FAM177A1
TCXyellow	TCX	NIFK-AS1
TCXyellow	TCX	ZBTB47
TCXyellow	TCX	AC068888.1
TCXyellow	TCX	NUDT16
TCXyellow	TCX	MSL2
TCXyellow	TCX	FBXW4
TCXyellow	TCX	RHBDL2
TCXyellow	TCX	POGK
TCXyellow	TCX	LIMCH1
TCXyellow	TCX	PKP4
TCXyellow	TCX	YTHDC1
TCXyellow	TCX	KIF6
TCXyellow	TCX	DLG1
TCXyellow	TCX	SGMS2
TCXyellow	TCX	SLF2
TCXyellow	TCX	KLHL5
TCXyellow	TCX	TCEANC2
TCXyellow	TCX	ZNF326
TCXyellow	TCX	CASC3
TCXyellow	TCX	AC107375.1
TCXyellow	TCX	BAZ1B
TCXyellow	TCX	COBL
TCXyellow	TCX	CAPN9
TCXyellow	TCX	BMI1
TCXyellow	TCX	PROX1-AS1
TCXyellow	TCX	ARHGAP11B
TCXyellow	TCX	CDC42BPA
TCXyellow	TCX	BCAS1
TCXyellow	TCX	SLTM
TCXyellow	TCX	RWDD1
TCXyellow	TCX	EXOC6B
TCXyellow	TCX	KMT2E
TCXyellow	TCX	ENTPD3-AS1
TCXyellow	TCX	ZFP91
TCXyellow	TCX	TRAK2
TCXyellow	TCX	CDK19
TCXyellow	TCX	SPOPL
TCXyellow	TCX	NSRP1
TCXyellow	TCX	AL137141.1
TCXyellow	TCX	C9orf85
TCXyellow	TCX	MAP4
TCXyellow	TCX	TIMMDC1
TCXyellow	TCX	PTPN11
TCXyellow	TCX	TULP4
TCXyellow	TCX	KIAA0319
TCXyellow	TCX	SRP14-AS1
TCXyellow	TCX	NCBP3
TCXyellow	TCX	AL021368.2
TCXyellow	TCX	CEP104
TCXyellow	TCX	ANKS6
TCXyellow	TCX	EEF1D
TCXyellow	TCX	IFT80
TCXyellow	TCX	KMT5B
TCXyellow	TCX	SPTBN1
TCXyellow	TCX	TMCC2
TCXyellow	TCX	JPX
TCXyellow	TCX	SPDL1
TCXyellow	TCX	PRR26
TCXyellow	TCX	TGFB3
TCXyellow	TCX	FBXL19-AS1
TCXyellow	TCX	CATSPERG
TCXyellow	TCX	CC2D1B
TCXyellow	TCX	CDO1
TCXyellow	TCX	CLIP2
TCXyellow	TCX	LRRC37A16P
TCXyellow	TCX	CCDC82
TCXyellow	TCX	GAB2
TCXyellow	TCX	ZBTB12
TCXyellow	TCX	MIER3
TCXyellow	TCX	ZBTB17
TCXyellow	TCX	ZNF253
TCXyellow	TCX	CEP128
TCXyellow	TCX	AP004609.3
TCXyellow	TCX	SH3PXD2A
TCXyellow	TCX	ASB1
TCXyellow	TCX	ATP6V1G1
TCXyellow	TCX	MAFK
TCXyellow	TCX	MED12L
TCXyellow	TCX	ZSCAN29
TCXyellow	TCX	CREBRF
TCXyellow	TCX	EPM2A
TCXyellow	TCX	ARHGAP11A
TCXyellow	TCX	ZNF713
TCXyellow	TCX	AC099778.1
TCXyellow	TCX	CAPN1
TCXyellow	TCX	VIRMA
TCXyellow	TCX	HINT3
TCXyellow	TCX	AC245297.3
TCXyellow	TCX	ASPHD1
TCXyellow	TCX	SYNJ2BP
TCXyellow	TCX	VASH1
TCXyellow	TCX	MED28
TCXyellow	TCX	AKAP12
TCXyellow	TCX	RABEP1
TCXyellow	TCX	DYNC1LI2
TCXyellow	TCX	DENND2A
TCXyellow	TCX	ZMYND10
TCXyellow	TCX	LINC00674
TCXyellow	TCX	2025-09-04
TCXyellow	TCX	KRI1
TCXyellow	TCX	ZNRD1ASP
TCXyellow	TCX	TFAP2A
TCXyellow	TCX	RAB3IP
TCXyellow	TCX	DPH5
TCXyellow	TCX	CTCF
TCXyellow	TCX	SNHG5
TCXyellow	TCX	BPTF
TCXyellow	TCX	CDK11B
TCXyellow	TCX	C1QTNF6
TCXyellow	TCX	RFX7
TCXyellow	TCX	EVI5
TCXyellow	TCX	CCDC112
TCXyellow	TCX	AAAS
TCXyellow	TCX	CAVIN4
TCXyellow	TCX	USP12
TCXyellow	TCX	AC135178.3
TCXyellow	TCX	C19orf47
TCXyellow	TCX	B3GALNT2
TCXyellow	TCX	DHFR
TCXyellow	TCX	PEX5
TCXyellow	TCX	JAKMIP3
TCXyellow	TCX	NFXL1
TCXyellow	TCX	EFCAB2
TCXyellow	TCX	SEC31A
TCXyellow	TCX	SLC2A8
TCXyellow	TCX	NUTM2B-AS1
TCXyellow	TCX	C4orf48
TCXyellow	TCX	DPY19L2P3
TCXyellow	TCX	CENPB
TCXyellow	TCX	FOXO4
TCXyellow	TCX	AC096564.1
TCXyellow	TCX	FCHSD2
TCXyellow	TCX	C22orf46
TCXyellow	TCX	URI1
TCXyellow	TCX	TCFL5
TCXyellow	TCX	PSG8-AS1
TCXyellow	TCX	AC026691.1
TCXyellow	TCX	NAP1L1
TCXyellow	TCX	SAP18
TCXyellow	TCX	ZC3H13
TCXyellow	TCX	RCAN1
TCXyellow	TCX	KIZ
TCXyellow	TCX	FAM104B
TCXyellow	TCX
TCXyellow	TCX	DLEU2
TCXyellow	TCX	KIAA1328
TCXyellow	TCX	ZNF143
TCXyellow	TCX	AC005332.9
TCXyellow	TCX	NOL3
TCXyellow	TCX	ARHGEF17
TCXyellow	TCX	ZNF592
TCXyellow	TCX	HOMER3
TCXyellow	TCX	RAB11FIP4
TCXyellow	TCX	LINC01232
TCXyellow	TCX	AL121753.2
TCXyellow	TCX	POC1B-AS1
TCXyellow	TCX	PTCHD1
TCXyellow	TCX	UBE2R2
TCXyellow	TCX	POT1-AS1
TCXyellow	TCX	AL354920.1
TCXyellow	TCX	GPS2
TCXyellow	TCX	ZNF470
TCXyellow	TCX	ZNF417
TCXyellow	TCX	ZNF846
TCXyellow	TCX	EFCAB13
TCXyellow	TCX	ZNF582
TCXyellow	TCX	CTSA
TCXyellow	TCX	SETD9
TCXyellow	TCX	HAGHL
TCXyellow	TCX	AC007787.2
TCXyellow	TCX	DNTTIP1
TCXyellow	TCX	C10orf25
TCXyellow	TCX	VWA1
TCXyellow	TCX	SLC35D2
TCXyellow	TCX	VAMP3
TCXyellow	TCX	CLIC4
TCXyellow	TCX	FAXDC2
TCXyellow	TCX	SYPL1
TCXyellow	TCX	LITAF
TCXyellow	TCX	FGFR2
TCXyellow	TCX	CTNNA1
TCXyellow	TCX	ADAMTS4
TCXyellow	TCX	C1orf198
TCXyellow	TCX	TMEM123
TCXyellow	TCX	PMP22
TCXyellow	TCX	SERINC5
TCXyellow	TCX	GRM3
TCXyellow	TCX	GM2A
TCXyellow	TCX	GCA
TCXyellow	TCX	TJP2
TCXyellow	TCX	CREB3L2
TCXyellow	TCX	ZNF619
TCXyellow	TCX	GALC
TCXyellow	TCX	POC1B
TCXyellow	TCX	UEVLD
TCXyellow	TCX	UFL1
TCXyellow	TCX	LBR
TCXyellow	TCX	SFT2D2
TCXyellow	TCX	CFAP97
TCXyellow	TCX	KIF2A
TCXyellow	TCX	2025-09-10
TCXyellow	TCX	TANC1
TCXyellow	TCX	FUCA2
TCXyellow	TCX	AASS
TCXyellow	TCX	MYLK
TCXyellow	TCX	SPATA13
TCXyellow	TCX	CEP44
TCXyellow	TCX	SNX18
TCXyellow	TCX	RNF141
TCXyellow	TCX	PADI2
TCXyellow	TCX	SAR1B
TCXyellow	TCX	EFNA1
TCXyellow	TCX	PARP4
TCXyellow	TCX	SELENOS
TCXyellow	TCX	HBEGF
TCXyellow	TCX	SUMO1
TCXyellow	TCX	KIAA1143
TCXyellow	TCX	ST6GALNAC3
TCXyellow	TCX	PDE4B
TCXyellow	TCX	POT1
TCXyellow	TCX	SPARC
TCXyellow	TCX	SMC4
TCXyellow	TCX	GRID1
TCXyellow	TCX	TMEM198B
TCXyellow	TCX	FAM114A1
TCXyellow	TCX	CNPPD1
TCXyellow	TCX	KIAA1755
TCXyellow	TCX	MON1B
TCXyellow	TCX	PLIN3
TCXyellow	TCX	SEMA6D
TCXyellow	TCX	MPC1
TCXyellow	TCX	CALU
TCXyellow	TCX	CDCA7L
TCXyellow	TCX	CLCN3
TCXyellow	TCX	RNF138
TCXyellow	TCX	PIGN
TCXyellow	TCX	KLHL20
TCXyellow	TCX	PDCL
TCXyellow	TCX	ATP1A1-AS1
TCXyellow	TCX	BAMBI
TCXyellow	TCX	RASA3
TCXyellow	TCX	SELL
TCXyellow	TCX	TTF2
TCXyellow	TCX	C1QTNF3
TCXyellow	TCX	FLNB
TCXyellow	TCX	FAM234A
TCXyellow	TCX	SLC20A2
TCXyellow	TCX	MESD
TCXyellow	TCX	RBL2
TCXyellow	TCX	AC140134.1
TCXyellow	TCX	MATN2
TCXyellow	TCX	TAOK1
TCXyellow	TCX	LACTB2
TCXyellow	TCX	RPN1
TCXyellow	TCX	SBDS
TCXyellow	TCX	ZCCHC4
TCXyellow	TCX	ANKRD65
TCXyellow	TCX	LINC00899
TCXyellow	TCX	RHOB
TCXyellow	TCX	C2orf88
TCXyellow	TCX	ELN
TCXyellow	TCX	BARD1
TCXyellow	TCX	FTH1
TCXyellow	TCX	PLEKHF1
TCXyellow	TCX	TTC27
TCXyellow	TCX	KIF16B
TCXyellow	TCX	OSGEPL1
TCXyellow	TCX	PAPSS1
TCXyellow	TCX	DDX59
TCXyellow	TCX	ZNF684
TCXyellow	TCX	ARHGEF10
TCXyellow	TCX	MIS12
TCXyellow	TCX	ELL2
TCXyellow	TCX	ZC3H10
TCXyellow	TCX	FUZ
TCXyellow	TCX	KCTD7
TCXyellow	TCX	TK1
TCXyellow	TCX	AP000866.1
TCXyellow	TCX	MAGT1
TCXyellow	TCX	LGALS3BP
TCXyellow	TCX	OMG
TCXyellow	TCX	RRBP1
TCXyellow	TCX	CADM4
TCXyellow	TCX	DAZAP2
TCXyellow	TCX	MTFR1
TCXyellow	TCX	FMO4
TCXyellow	TCX	TMEM38B
TCXyellow	TCX	CD82
TCXyellow	TCX	ASCC1
TCXyellow	TCX	MCM5
TCXyellow	TCX	VAT1
TCXyellow	TCX	STK3
TCXyellow	TCX	ZNF274
TCXyellow	TCX	RPS11P6
TCXyellow	TCX	SEC23B
TCXyellow	TCX	TMEM104
TCXyellow	TCX	PRKCSH
TCXyellow	TCX	PRPSAP2
TCXyellow	TCX	CR1
TCXyellow	TCX	USH1C
TCXyellow	TCX	PLS3
TCXyellow	TCX	GNAO1
TCXyellow	TCX	SMAD9
TCXyellow	TCX	AC000123.3
TCXyellow	TCX	BAHCC1
TCXyellow	TCX	CNN2
TCXyellow	TCX	KIAA0556
TCXyellow	TCX	LINC00836
TCXyellow	TCX	CPAMD8
TCXyellow	TCX	PAQR4
TCXyellow	TCX	BACE1
TCXyellow	TCX	AMOTL2
TCXyellow	TCX	MAN2A2
TCXyellow	TCX	ITCH
TCXyellow	TCX	SEMA4C
TCXyellow	TCX	FAM13C
TCXyellow	TCX	TRIM2
TCXyellow	TCX	IL1RAPL1
TCXyellow	TCX	PIGK
TCXyellow	TCX	TPPP
TCXyellow	TCX	UVRAG
TCXyellow	TCX	SFRP1
TCXyellow	TCX	ZNF281
TCXyellow	TCX	DUSP7
TCXyellow	TCX	DIP2C
TCXyellow	TCX	ENOPH1
TCXyellow	TCX	PRUNE2
TCXyellow	TCX	KIAA2013
TCXyellow	TCX	FANCB
TCXyellow	TCX	FAM196B
TCXyellow	TCX	DDX18
TCXyellow	TCX	FAN1
TCXyellow	TCX	AC007566.1
TCXyellow	TCX	SEL1L
TCXyellow	TCX	YPEL2
TCXyellow	TCX	PIGT
TCXyellow	TCX	DOLPP1
TCXyellow	TCX	BTAF1
TCXyellow	TCX	KIDINS220
TCXyellow	TCX	SMC2
TCXyellow	TCX	ZNF649
TCXyellow	TCX	FBXO17
TCXyellow	TCX	GALK2
TCXyellow	TCX	PPP2R2A
TCXyellow	TCX	SMPD1
TCXyellow	TCX	AL592430.1
TCXyellow	TCX	MBNL2
TCXyellow	TCX	NFYC-AS1
TCXyellow	TCX	CXorf57
TCXyellow	TCX	AC004918.3
TCXyellow	TCX	DTNBP1
TCXyellow	TCX	FNIP2
TCXyellow	TCX	FUT4
TCXyellow	TCX	ZMYM5
TCXyellow	TCX	OSBPL1A
TCXyellow	TCX	RNF139
TCXyellow	TCX	ZNF485
TCXyellow	TCX	CENPC
TCXyellow	TCX	WDR44
TCXyellow	TCX	PALM2
TCXyellow	TCX	DIP2A
TCXyellow	TCX	EML1
TCXyellow	TCX	SDCBP2
TCXyellow	TCX	MYCN
TCXyellow	TCX	GXYLT2
TCXyellow	TCX	ZNF189
TCXyellow	TCX	TCP11L2
TCXyellow	TCX	ATP11A
TCXyellow	TCX	MSH6
TCXyellow	TCX	CDKN1B
TCXyellow	TCX	ATP11B
TCXyellow	TCX	C1orf112
TCXyellow	TCX	DHX15
TCXyellow	TCX	LCOR
TCXyellow	TCX	INO80D
TCXyellow	TCX	ZNF620
TCXyellow	TCX	TRRAP
TCXyellow	TCX	SHPRH
TCXyellow	TCX	AL513327.1
TCXyellow	TCX	RAB33B
TCXyellow	TCX	DHX9
TCXyellow	TCX	AC087481.3
TCXyellow	TCX	SLC39A6
TCXyellow	TCX	CDK12
TCXyellow	TCX	GCN1
TCXyellow	TCX	ZNF439
TCXyellow	TCX	AC008115.3
TCXyellow	TCX	AC020951.1
TCXyellow	TCX	RAVER1
TCXyellow	TCX	SGK3
TCXyellow	TCX	TRAF1
TCXyellow	TCX	LRIG2
TCXyellow	TCX	GTF2IP12
TCXyellow	TCX	CCDC17
TCXyellow	TCX	POMT2
TCXyellow	TCX	BMP2
TCXyellow	TCX	MCCC2
TCXyellow	TCX	RBM43
TCXyellow	TCX	SBDSP1
TCXyellow	TCX	PRDM5
TCXyellow	TCX	DMGDH
TCXyellow	TCX	RAB6C
TCXyellow	TCX	ZNF853
TCXyellow	TCX	RBM38
TCXyellow	TCX	KLHDC8B
TCXyellow	TCX	ZNF140
TCXyellow	TCX	ARID1B
TCXyellow	TCX	SLC38A2
TCXyellow	TCX	PPM1D
TCXyellow	TCX	AL359091.3
TCXyellow	TCX	PGBD2
TCXyellow	TCX	ATM
TCXyellow	TCX	BIRC6
TCXyellow	TCX	VPS13C
TCXyellow	TCX	TMEM9
TCXyellow	TCX	MTMR9LP
TCXyellow	TCX	FTSJ3
TCXyellow	TCX	DPP3
TCXyellow	TCX	AC011815.3
TCXyellow	TCX	WDFY3
TCXyellow	TCX	TDRD7
TCXyellow	TCX	C5orf51
TCXyellow	TCX	CBLB
TCXyellow	TCX	AL122035.1
TCXyellow	TCX	GOLGA8N
TCXyellow	TCX	TSPAN31
TCXyellow	TCX	SMAD5
TCXyellow	TCX	GABPA
TCXyellow	TCX	PKN2
TCXyellow	TCX	QSER1
TCXyellow	TCX	CTDSP2
TCXyellow	TCX	MED13
TCXyellow	TCX	ICE2
TCXyellow	TCX	NFE2L2
TCXyellow	TCX	PHF2
TCXyellow	TCX	RNF114
TCXyellow	TCX	LRRC58
TCXyellow	TCX	FBXO30
TCXyellow	TCX	IRF2
TCXyellow	TCX	DEK
TCXyellow	TCX	ELK4
TCXyellow	TCX	KATNA1
TCXyellow	TCX	TMX1
TCXyellow	TCX	FBXL3
TCXyellow	TCX	TMED5
TCXyellow	TCX	CSF1
TCXyellow	TCX	ZC3H12C
TCXyellow	TCX	TBC1D23
TCXyellow	TCX	PPP4R3B
TCXyellow	TCX	PIKFYVE
TCXyellow	TCX	SNAPIN
TCXyellow	TCX	CRK
TCXyellow	TCX	NFKB1
TCXyellow	TCX	H3F3A
TCXyellow	TCX	DNAJC3
TCXyellow	TCX	MTA2
TCXyellow	TCX	ZBTB10
TCXyellow	TCX	RBL1
TCXyellow	TCX	MANEA
TCXyellow	TCX	SNX13
TCXyellow	TCX	ZBTB41
TCXyellow	TCX	ZNF28
TCXyellow	TCX	PARP1
TCXyellow	TCX	ZSCAN21
TCXyellow	TCX	C2orf49
TCXyellow	TCX	BLOC1S5
TCXyellow	TCX	UTP14C
TCXyellow	TCX	ZSCAN20
TCXyellow	TCX	ZNF32-AS2
TCXyellow	TCX	PIGM
TCXyellow	TCX	ZMYM1
TCXyellow	TCX	SLC25A26
TCXyellow	TCX	OTUD6B
TCXyellow	TCX	EDEM3
TCXyellow	TCX	SMARCAD1
TCXyellow	TCX	ZNF740
TCXyellow	TCX	DCLRE1C
TCXyellow	TCX	POLDIP3
TCXyellow	TCX	AL451165.2
TCXyellow	TCX	ZSCAN23
TCXyellow	TCX	AC016727.1
TCXyellow	TCX	GAREM1
TCXyellow	TCX	ZNF561
TCXyellow	TCX	EIF2AK3
TCXyellow	TCX	AC005064.1
TCXyellow	TCX	GAS1
TCXyellow	TCX	EEF1AKMT3
TCXyellow	TCX	GXYLT1
TCXyellow	TCX	CMTR2
TCXyellow	TCX	C21orf62
TCXyellow	TCX	CRNKL1
TCXyellow	TCX	TBC1D20
TCXyellow	TCX	CENPX
TCXyellow	TCX	ZNF275
TCXyellow	TCX	ZNF415
TCXyellow	TCX	AL162231.2
TCXyellow	TCX	BNIP2
TCXyellow	TCX	ANXA5
TCXyellow	TCX	SCAMP2
TCXyellow	TCX	CALCOCO2
TCXyellow	TCX	TEP1
TCXyellow	TCX	TANK
TCXyellow	TCX	HEATR5A
TCXyellow	TCX	LIMD1
TCXyellow	TCX	DAD1
TCXyellow	TCX	CDKN2B
TCXyellow	TCX	MINDY2
TCXyellow	TCX	HSPB7
TCXyellow	TCX	TCF3
TCXyellow	TCX	NRM
TCXyellow	TCX	BCYRN1
TCXyellow	TCX	RPS19BP1
TCXyellow	TCX	RNU4-2
TCXyellow	TCX	TMED7
TCXyellow	TCX	TROVE2
TCXyellow	TCX	ITGB1
TCXyellow	TCX	SLC35F5
TCXyellow	TCX	MCMBP
TCXyellow	TCX	PRRC1
TCXyellow	TCX	ELF1
TCXyellow	TCX	SMCHD1
TCXyellow	TCX	FYCO1
TCXyellow	TCX	KDELR2
TCXyellow	TCX	PRELID3B
TCXyellow	TCX	NUP160
TCXyellow	TCX	SF3B6
TCXyellow	TCX	TNS1
TCXyellow	TCX	UBXN4
TCXyellow	TCX	VCAN
TCXyellow	TCX	SELENOF
TCXyellow	TCX	ASCC3
TCXyellow	TCX	TWSG1
TCXyellow	TCX	CALCRL
TCXyellow	TCX	NINJ1
TCXyellow	TCX	IFNGR1
TCXyellow	TCX	GSTP1
TCXyellow	TCX	LMAN1
TCXyellow	TCX	COPB1
TCXyellow	TCX	STAM2
TCXyellow	TCX	TMEM43
TCXyellow	TCX	STT3A
TCXyellow	TCX	STT3B
TCXyellow	TCX	SLC30A7
TCXyellow	TCX	ERN1
TCXyellow	TCX	SFMBT2
TCXyellow	TCX	UBE2J1
TCXyellow	TCX	RPS18P9
TCXyellow	TCX	IQGAP1
TCXyellow	TCX	RP2
TCXyellow	TCX	TMEM106B
TCXyellow	TCX	ZFHX3
TCXyellow	TCX	RPN2
TCXyellow	TCX	LDLRAD3
TCXyellow	TCX	BBS10
TCXyellow	TCX	EDA2R
TCXyellow	TCX	CYB5A
TCXyellow	TCX	CTSD
TCXyellow	TCX	C19orf54
TCXyellow	TCX	SP1
TCXyellow	TCX	LATS2
TCXyellow	TCX	ZBTB7B
TCXyellow	TCX	ZNF678
TCXyellow	TCX	ABHD5
TCXyellow	TCX	GCC1
TCXyellow	TCX	CHST6
TCXyellow	TCX	PTBP1
TCXyellow	TCX	IGF2R
TCXyellow	TCX	BRPF1
TCXyellow	TCX	NUP205
TCXyellow	TCX	ARF6
TCXyellow	TCX	ATP11C
TCXyellow	TCX	CKS1B
TCXyellow	TCX	NFATC3
TCXyellow	TCX	ZNF79
TCXyellow	TCX	EIF5
TCXyellow	TCX	PRICKLE3
TCXyellow	TCX	RSRC2
TCXyellow	TCX	CHRNA3
TCXyellow	TCX	BIRC2
TCXyellow	TCX	CDV3
TCXyellow	TCX	EIF2S2
TCXyellow	TCX	BAZ2B
TCXyellow	TCX	SEC11A
TCXyellow	TCX	PHACTR4
TCXyellow	TCX	ARHGAP17
TCXyellow	TCX	TWF1
TCXyellow	TCX	ATF7IP
TCXyellow	TCX	DMTF1
TCXyellow	TCX	RAD51-AS1
TCXyellow	TCX	WDR45B
TCXyellow	TCX	TNS2
TCXyellow	TCX	CEP78
TCXyellow	TCX	SSR1
TCXyellow	TCX	FCF1
TCXyellow	TCX	BTBD7
TCXyellow	TCX	NUMA1
TCXyellow	TCX	NUP214
TCXyellow	TCX	IST1
TCXyellow	TCX	KLHDC10
TCXyellow	TCX	ERI1
TCXyellow	TCX	UBA3
TCXyellow	TCX	ZNF302
TCXyellow	TCX	PIGC
TCXyellow	TCX	AP000873.2
TCXyellow	TCX	ZNF599
TCXyellow	TCX	SMAD2
TCXyellow	TCX	TTLL9
TCXyellow	TCX	PAK4
TCXyellow	TCX	SNW1
TCXyellow	TCX	DSCR3
TCXyellow	TCX	WAPL
TCXyellow	TCX	RPL26L1
TCXyellow	TCX	ZFX
TCXyellow	TCX	VPS54
TCXyellow	TCX	BROX
TCXyellow	TCX	ZNHIT6
TCXyellow	TCX	HEBP1
TCXyellow	TCX	MAML1
TCXyellow	TCX	C9orf78
TCXyellow	TCX	BCL7C
TCXyellow	TCX	C14orf93
TCXyellow	TCX	MAP7D3
TCXyellow	TCX	RPL11
TCXyellow	TCX	RPS16
TCXyellow	TCX	RPS3
TCXyellow	TCX	RPS19
TCXyellow	TCX	RACK1
TCXyellow	TCX	RPS6
TCXyellow	TCX	RPS8
TCXyellow	TCX	RPS13
TCXyellow	TCX	RPS27A
TCXyellow	TCX	RPL19
TCXyellow	TCX	RPL8
TCXyellow	TCX	RPL13A
TCXyellow	TCX	RPS3A
TCXyellow	TCX	RPL22
TCXyellow	TCX	RPL29
TCXyellow	TCX	RPL30
TCXyellow	TCX	RPS15
TCXyellow	TCX	RPS28
TCXyellow	TCX	RPL21
TCXyellow	TCX	TPT1
TCXyellow	TCX	RPLP2
TCXyellow	TCX	RPS18
TCXyellow	TCX	RPL18A
TCXyellow	TCX	RPL36
TCXyellow	TCX	RPL7
TCXyellow	TCX	NACA
TCXyellow	TCX	RPS27
TCXyellow	TCX	EEF1A1
TCXyellow	TCX	RPLP0
TCXyellow	TCX	RPS25
TCXyellow	TCX	EIF3E
TCXyellow	TCX	RPS2
TCXyellow	TCX	RPL12
TCXyellow	TCX	RPS15A
TCXyellow	TCX	RPL7A
TCXyellow	TCX	C6orf48
TCXyellow	TCX	PABPC1
TCXyellow	TCX	EIF3H
TCXyellow	TCX	RPS11
TCXyellow	TCX	BTF3
TCXyellow	TCX	RPS5
TCXyellow	TCX	RPS9
TCXyellow	TCX	RPL6
TCXyellow	TCX	RPL10
TCXyellow	TCX	RPL39
TCXyellow	TCX	RPL23A
TCXyellow	TCX	RPS21
TCXyellow	TCX	ANP32A
TCXyellow	TCX	AC116533.1
TCXyellow	TCX	SQLE
TCXyellow	TCX	UBE2G1
TCXyellow	TCX	RFTN2
TCXyellow	TCX	DOCK1
TCXyellow	TCX	REST
TCXyellow	TCX	OLIG2
TCXyellow	TCX	TCF12
TCXyellow	TCX	ERBIN
TCXyellow	TCX	ZFHX4
TCXyellow	TCX	CPQ
TCXyellow	TCX	DPY19L4
TCXyellow	TCX	HBP1
TCXyellow	TCX	KIAA1958
TCXyellow	TCX	DFFA
TCXyellow	TCX	NEDD1
TCXyellow	TCX	CA2
TCXyellow	TCX	KLHL24
TCXyellow	TCX	MBOAT2
TCXyellow	TCX	WDFY2
TCXyellow	TCX	CCDC144CP
TCXyellow	TCX	MTMR10
TCXyellow	TCX	SGCE
TCXyellow	TCX	LMBRD1
TCXyellow	TCX	SHKBP1
TCXyellow	TCX	PLPPR1
TCXyellow	TCX	SALL1
TCXyellow	TCX	RHBDD1
TCXyellow	TCX	POU3F3
TCXyellow	TCX	CCDC121
TCXyellow	TCX	TSC22D4
TCXyellow	TCX	NOTCH1
TCXyellow	TCX	NSL1
TCXyellow	TCX	MFAP3L
TCXyellow	TCX	HEY2
TCXyellow	TCX	P2RX7
TCXyellow	TCX	OMA1
TCXyellow	TCX	ARAP1
TCXyellow	TCX	ZNF844
TCXyellow	TCX	PLPP1
TCXyellow	TCX	HS1BP3
TCXyellow	TCX	GSN
TCXyellow	TCX	TMEM229A
TCXyellow	TCX	ZNF462
TCXyellow	TCX	C1orf56
TCXyellow	TCX	TMX3
TCXyellow	TCX	NMNAT1
TCXyellow	TCX	POLD1
TCXyellow	TCX	RNPC3
TCXyellow	TCX	PCNA
TCXyellow	TCX	TUBB3
TCXyellow	TCX	ETFRF1
TCXyellow	TCX	ZNF788
TCXyellow	TCX	B3GAT1
TCXyellow	TCX	BBS9
TCXyellow	TCX	KRIT1
TCXyellow	TCX	BAX
TCXyellow	TCX	ZFP62
TCXyellow	TCX	TMEM230
TCXyellow	TCX	ITPK1
TCXyellow	TCX	COG4
TCXyellow	TCX	KDSR
TCXyellow	TCX	RAB9A
TCXyellow	TCX	CRB2
TCXyellow	TCX	USP32P3
TCXyellow	TCX	XPNPEP3
TCXyellow	TCX	INSR
TCXyellow	TCX	CEBPB-AS1
TCXyellow	TCX	CA3-AS1
TCXyellow	TCX	ZNF561-AS1
TCXyellow	TCX	RCOR1
TCXyellow	TCX	LIMA1
TCXyellow	TCX	C15orf52
TCXyellow	TCX	RPS27AP16
TCXyellow	TCX	FTLP3
TCXyellow	TCX	DPF3
TCXyellow	TCX	TM9SF3
TCXyellow	TCX	TMEM136
TCXyellow	TCX	NOC3L
TCXyellow	TCX	WDR26
TCXyellow	TCX	PATZ1
TCXyellow	TCX	RECQL
TCXyellow	TCX	STAG1
TCXyellow	TCX	CEBPZ
TCXyellow	TCX	ZNF845
TCXyellow	TCX	TTC37
TCXyellow	TCX	ZNF525
TCXyellow	TCX	HIST1H2BK
TCXyellow	TCX	ZNF426
TCXyellow	TCX	ZBTB38
TCXyellow	TCX	ZBED6
TCXyellow	TCX	ZNF384
TCXyellow	TCX	TOPORS
TCXyellow	TCX	SDR39U1
TCXyellow	TCX	PVRIG
TCXyellow	TCX	FAM208B
TCXyellow	TCX	ZNF92
TCXyellow	TCX	THTPA
TCXyellow	TCX	AC010615.1
TCXyellow	TCX	AC091185.1
TCXyellow	TCX	TRIM28
TCXyellow	TCX	DSTNP1
TCXgreen	TCX	EIF4G3
TCXgreen	TCX	AQP11
TCXgreen	TCX	AC141586.1
TCXgreen	TCX	KCTD17
TCXgreen	TCX	LGMN
TCXgreen	TCX	HERC1
TCXgreen	TCX	ZNF236
TCXgreen	TCX	SNHG20
TCXgreen	TCX	AC127024.2
TCXgreen	TCX	CHD5
TCXgreen	TCX	R3HDM1
TCXgreen	TCX	COL26A1
TCXgreen	TCX	KCNH3
TCXgreen	TCX	SRRM3
TCXgreen	TCX	AGAP3
TCXgreen	TCX	BTBD2
TCXgreen	TCX	RAPGEFL1
TCXgreen	TCX	AGAP2
TCXgreen	TCX	NAGPA
TCXgreen	TCX	KCNN1
TCXgreen	TCX	NRXN2
TCXgreen	TCX	SPIRE2
TCXgreen	TCX	MAP6
TCXgreen	TCX	MEG3
TCXgreen	TCX	FAM153C
TCXgreen	TCX	CPLX2
TCXgreen	TCX	SEMA6B
TCXgreen	TCX	TNK2
TCXgreen	TCX	FAM153B
TCXgreen	TCX	PLEKHG5
TCXgreen	TCX	TRIM17
TCXgreen	TCX	ABHD14A
TCXgreen	TCX	RAB26
TCXgreen	TCX	ANKRD19P
TCXgreen	TCX	LINCR-0001
TCXgreen	TCX	FAM189A1
TCXgreen	TCX	RNF208
TCXgreen	TCX	HSD11B1L
TCXgreen	TCX	PRSS51
TCXgreen	TCX	PRSS3
TCXgreen	TCX	MMP17
TCXgreen	TCX	AC104964.3
TCXgreen	TCX	CELF5
TCXgreen	TCX	LRRFIP1
TCXgreen	TCX	ARHGDIG
TCXgreen	TCX	ZFR2
TCXgreen	TCX	NQO2
TCXgreen	TCX	BRSK2
TCXgreen	TCX	AC022497.1
TCXgreen	TCX	SNX18P7
TCXgreen	TCX	IGSF21
TCXgreen	TCX	DNAAF1
TCXgreen	TCX	DEAF1
TCXgreen	TCX	ANKRD20A5P
TCXgreen	TCX	IL34
TCXgreen	TCX	GGCT
TCXgreen	TCX	LMTK3
TCXgreen	TCX	CA11
TCXgreen	TCX	AL359510.2
TCXgreen	TCX	PRR7
TCXgreen	TCX	FAM153A
TCXgreen	TCX	SMARCD3
TCXgreen	TCX	INTS4P1
TCXgreen	TCX	LINC00116
TCXgreen	TCX	CYP4F26P
TCXgreen	TCX	RPS6KA4
TCXgreen	TCX	BLCAP
TCXgreen	TCX	AL670729.1
TCXgreen	TCX	EFCAB12
TCXgreen	TCX	SPON2
TCXgreen	TCX	UROS
TCXgreen	TCX	BABAM1
TCXgreen	TCX	DGKA
TCXgreen	TCX	CDK16
TCXgreen	TCX	NDUFB2
TCXgreen	TCX	MIAT
TCXgreen	TCX	SHANK1
TCXgreen	TCX	PDZD4
TCXgreen	TCX	DGCR5
TCXgreen	TCX	SAMD10
TCXgreen	TCX	PCSK1N
TCXgreen	TCX	PPP1R37
TCXgreen	TCX	WDR13
TCXgreen	TCX	TTC9B
TCXgreen	TCX	ANKRD36BP2
TCXgreen	TCX	NPAS1
TCXgreen	TCX	TNPO2
TCXgreen	TCX	RUNDC3A-AS1
TCXgreen	TCX	CYP4F35P
TCXgreen	TCX	AC136759.1
TCXgreen	TCX	DMWD
TCXgreen	TCX	C19orf81
TCXgreen	TCX	LINC00632
TCXgreen	TCX	LIMD2
TCXgreen	TCX	RMST
TCXgreen	TCX	PHTF1
TCXgreen	TCX	CDC42EP3
TCXgreen	TCX	DCP2
TCXgreen	TCX	RDH13
TCXgreen	TCX	VPS26B
TCXgreen	TCX	ARMCX2
TCXgreen	TCX	PLEKHA5
TCXgreen	TCX	CCDC6
TCXgreen	TCX	LYRM4
TCXgreen	TCX	PPP1R7
TCXgreen	TCX	MSANTD1
TCXgreen	TCX	VPS13A
TCXgreen	TCX	KCNIP3
TCXgreen	TCX	TDRD9
TCXgreen	TCX	SPATA33
TCXgreen	TCX	LRRN3
TCXgreen	TCX	ZNRF1
TCXgreen	TCX	KIAA0753
TCXgreen	TCX	MYH7
TCXgreen	TCX	DENND1A
TCXgreen	TCX	PACS1
TCXgreen	TCX	AL121583.1
TCXgreen	TCX	AC027682.6
TCXgreen	TCX	SPEG
TCXgreen	TCX	MOK
TCXgreen	TCX	VPS9D1
TCXgreen	TCX	CCDC24
TCXgreen	TCX	AC079174.2
TCXgreen	TCX	WDR60
TCXgreen	TCX	GRK4
TCXgreen	TCX	ATF7IP2
TCXgreen	TCX	C21orf59
TCXgreen	TCX	COPS7A
TCXgreen	TCX	SLC25A11
TCXgreen	TCX	DPY19L2P4
TCXgreen	TCX	GAD1
TCXgreen	TCX	GAD2
TCXgreen	TCX	DLX1
TCXgreen	TCX	VIP
TCXgreen	TCX	GRIP2
TCXgreen	TCX	ZNF385D
TCXgreen	TCX	NXPH1
TCXgreen	TCX	SLC32A1
TCXgreen	TCX	TAC3
TCXgreen	TCX	SP9
TCXgreen	TCX	LHX6
TCXgreen	TCX	DLX6-AS1
TCXgreen	TCX	ELFN1
TCXgreen	TCX	VGF
TCXgreen	TCX	NPPC
TCXgreen	TCX	ADCYAP1
TCXgreen	TCX	AC092376.2
TCXgreen	TCX	BTBD11
TCXgreen	TCX	VWC2
TCXgreen	TCX	BDNF
TCXgreen	TCX	HAPLN1
TCXgreen	TCX	PRLHR
TCXgreen	TCX	SLC35F4
TCXgreen	TCX	PENK
TCXgreen	TCX	AC121493.1
TCXgreen	TCX	MEPE
TCXgreen	TCX	DLX5
TCXgreen	TCX	NOCT
TCXgreen	TCX	TAC1
TCXgreen	TCX	GJD2
TCXgreen	TCX	TACR1
TCXgreen	TCX	CRH
TCXgreen	TCX	SLC10A4
TCXgreen	TCX	ARX
TCXgreen	TCX	PGM2L1
TCXgreen	TCX	PAK3
TCXgreen	TCX	RAB3C
TCXgreen	TCX	ERC2
TCXgreen	TCX	FRMPD4
TCXgreen	TCX	ROBO2
TCXgreen	TCX	SCN3B
TCXgreen	TCX	CHRM3
TCXgreen	TCX	CCDC65
TCXgreen	TCX	UNC5D
TCXgreen	TCX	ENC1
TCXgreen	TCX	NELL1
TCXgreen	TCX	TRIM36
TCXgreen	TCX	ACTR3B
TCXgreen	TCX	PARM1
TCXgreen	TCX	RAB27B
TCXgreen	TCX	SHANK2
TCXgreen	TCX	CACNA1E
TCXgreen	TCX	GDA
TCXgreen	TCX	CAMKV
TCXgreen	TCX	PRKCG
TCXgreen	TCX	NETO1
TCXgreen	TCX	MAP2
TCXgreen	TCX	GRIN2B
TCXgreen	TCX	C1orf115
TCXgreen	TCX	SHISA9
TCXgreen	TCX	FXYD6
TCXgreen	TCX	PLPPR5
TCXgreen	TCX	GABRA3
TCXgreen	TCX	SH2D5
TCXgreen	TCX	RIMBP2
TCXgreen	TCX	FAM81A
TCXgreen	TCX	DOK6
TCXgreen	TCX	SNCA
TCXgreen	TCX	SLIT3
TCXgreen	TCX	SLIT1
TCXgreen	TCX	FAM49A
TCXgreen	TCX	STX1A
TCXgreen	TCX	CDH8
TCXgreen	TCX	EPHA5
TCXgreen	TCX	AL021395.1
TCXgreen	TCX	LARGE1
TCXgreen	TCX	SLC17A7
TCXgreen	TCX	LRTM2
TCXgreen	TCX	CACNA1C
TCXgreen	TCX	GNG2
TCXgreen	TCX	PTPRO
TCXgreen	TCX	APBA1
TCXgreen	TCX	CACNA2D1
TCXgreen	TCX	GREM2
TCXgreen	TCX	RFK
TCXgreen	TCX	NUDCD3
TCXgreen	TCX	LMO7
TCXgreen	TCX	EFNB3
TCXgreen	TCX	SHC3
TCXgreen	TCX	LRFN2
TCXgreen	TCX	MYO16
TCXgreen	TCX	DNAJC5G
TCXgreen	TCX	PLPPR4
TCXgreen	TCX	IGSF3
TCXgreen	TCX	C2CD2L
TCXgreen	TCX	SPHKAP
TCXgreen	TCX	NT5DC3
TCXgreen	TCX	AK5
TCXgreen	TCX	LRRC73
TCXgreen	TCX	NRXN3
TCXgreen	TCX	XKR4
TCXgreen	TCX	TENM3
TCXgreen	TCX	KCNB2
TCXgreen	TCX	KCNA4
TCXgreen	TCX	CAMK2D
TCXgreen	TCX	PDE2A
TCXgreen	TCX	CDH13
TCXgreen	TCX	PTPRR
TCXgreen	TCX	CNTNAP2
TCXgreen	TCX	VAT1L
TCXgreen	TCX	CMAS
TCXgreen	TCX	RNF128
TCXgreen	TCX	ZCCHC12
TCXgreen	TCX	KCNS2
TCXgreen	TCX	RAB3B
TCXgreen	TCX	KIAA1644
TCXgreen	TCX	MEIS3
TCXgreen	TCX	LINC01616
TCXgreen	TCX	DLEU7
TCXgreen	TCX	MEF2D
TCXgreen	TCX	TTC7B
TCXgreen	TCX	RWDD2A
TCXgreen	TCX	SIAH3
TCXgreen	TCX	DRD1
TCXgreen	TCX	PRKAG2-AS1
TCXgreen	TCX	FSTL5
TCXgreen	TCX	RBP4
TCXgreen	TCX	SLC30A3
TCXgreen	TCX	STUM
TCXgreen	TCX	GRIK2
TCXgreen	TCX	SSTR1
TCXgreen	TCX	IL12RB2
TCXgreen	TCX	CNTNAP5
TCXgreen	TCX	SST
TCXgreen	TCX	HUNK
TCXgreen	TCX	RNF150
TCXgreen	TCX	CACNA1D
TCXgreen	TCX	NSG1
TCXgreen	TCX	SPIN1
TCXgreen	TCX	SLC1A6
TCXgreen	TCX	GSKIP
TCXgreen	TCX	TFR2
TCXgreen	TCX	CHD3
TCXgreen	TCX	ACVR2A
TCXgreen	TCX	LRRC7
TCXgreen	TCX	DPP6
TCXgreen	TCX	CRMP1
TCXgreen	TCX	BRINP2
TCXgreen	TCX	PID1
TCXgreen	TCX	LRRC4C
TCXgreen	TCX	TANC2
TCXgreen	TCX	CNTN3
TCXgreen	TCX	TTC39C
TCXgreen	TCX	SLF1
TCXgreen	TCX	CALN1
TCXgreen	TCX	DPP10
TCXgreen	TCX	SERTM1
TCXgreen	TCX	ARHGEF28
TCXgreen	TCX	C1QTNF4
TCXgreen	TCX	DOC2B
TCXgreen	TCX	GPR63
TCXgreen	TCX	C11orf80
TCXgreen	TCX	C8orf34-AS1
TCXgreen	TCX	OPRM1
TCXgreen	TCX	CDC42SE2
TCXgreen	TCX	PPM1J
TCXgreen	TCX	LRRN2
TCXgreen	TCX	PLXNC1
TCXgreen	TCX	KIF21B
TCXgreen	TCX	ASIC2
TCXgreen	TCX	FRY
TCXgreen	TCX	ANKRD30BL
TCXgreen	TCX	CNTN6
TCXgreen	TCX	TENM2
TCXgreen	TCX	GALNTL6
TCXgreen	TCX	SH2D3C
TCXgreen	TCX	FAM174B
TCXgreen	TCX	GNG4
TCXgreen	TCX	DNM1P35
TCXgreen	TCX	RBFOX2
TCXgreen	TCX	LINC01140
TCXgreen	TCX	TSTD1
TCXgreen	TCX	DRD5
TCXgreen	TCX	EPHA10
TCXgreen	TCX	KIF12
TCXgreen	TCX	PPARGC1A
TCXgreen	TCX	FMNL1
TCXgreen	TCX	CHRM2
TCXgreen	TCX	SSTR2
TCXgreen	TCX	RSPO3
TCXgreen	TCX	SYN3
TCXgreen	TCX	ANKRD6
TCXgreen	TCX	CDS1
TCXgreen	TCX	RGS8
TCXgreen	TCX	CLCN6
TCXgreen	TCX	VWC2L
TCXgreen	TCX	DNAJC12
TCXgreen	TCX	TLL1
TCXgreen	TCX	ARF3
TCXgreen	TCX	FOXP2
TCXgreen	TCX	C8orf34
TCXgreen	TCX	PRKAG2
TCXgreen	TCX	EXTL3
TCXgreen	TCX	JPT1
TCXgreen	TCX	TENM4
TCXgreen	TCX	CACNA1H
TCXgreen	TCX	ABRACL
TCXgreen	TCX	PCDH1
TCXgreen	TCX	COL24A1
TCXgreen	TCX	PARVB
TCXgreen	TCX	AL356479.1
TCXgreen	TCX	GLRA2
TCXgreen	TCX	MMD
TCXgreen	TCX	RTBDN
TCXgreen	TCX	ZNF827
TCXgreen	TCX	SLC17A8
TCXgreen	TCX	FKBP11
TCXgreen	TCX	UHMK1
TCXgreen	TCX	SMYD5
TCXgreen	TCX	SEZ6
TCXgreen	TCX	CEP135
TCXgreen	TCX	B3GALT1
TCXgreen	TCX	SKAP2
TCXgreen	TCX	POLQ
TCXgreen	TCX	C1orf52
TCXgreen	TCX	C2orf69
TCXgreen	TCX	ADAMTS16
TCXgreen	TCX	ZCCHC18
TCXgreen	TCX	SDC1
TCXgreen	TCX	CORO1A
TCXgreen	TCX	PRKCD
TCXgreen	TCX	PLCH1
TCXgreen	TCX	AHRR
TCXgreen	TCX	BAIAP3
TCXgreen	TCX	HTR2C
TCXgreen	TCX	BHLHE22
TCXgreen	TCX	CHRNA4
TCXgreen	TCX	ANKS4B
TCXgreen	TCX	ZC3H12D
TCXgreen	TCX	DYRK1A
TCXgreen	TCX	SYNPR
TCXgreen	TCX	WNT10B
TCXgreen	TCX	FAM110C
TCXgreen	TCX	CPNE7
TCXgreen	TCX	LRRC56
TCXgreen	TCX	SLC19A2
TCXgreen	TCX	ZFP64
TCXgreen	TCX	ZNF33B
TCXgreen	TCX	KCNG1
TCXgreen	TCX	INHBA-AS1
TCXgreen	TCX	ELP3
TCXgreen	TCX	NUDT14
TCXgreen	TCX	HES6
TCXgreen	TCX	AC244021.1
TCXgreen	TCX	SUDS3
TCXgreen	TCX	NPY2R
TCXgreen	TCX	AMIGO2
TCXgreen	TCX	DNAH14
TCXgreen	TCX	MIR34AHG
TCXgreen	TCX	TMEM233
TCXgreen	TCX	FAM180B
TCXgreen	TCX	DIRAS3
TCXgreen	TCX	PPP1R17
TCXgreen	TCX	CD24
TCXgreen	TCX	MEI1
TCXgreen	TCX	TMEM200A
TCXgreen	TCX	OPRK1
TCXgreen	TCX	RASGEF1C
TCXgreen	TCX	AFF2
TCXgreen	TCX	TENM1
TCXgreen	TCX	PKP1
TCXgreen	TCX	GRIN3A
TCXgreen	TCX	ARPP19
TCXgreen	TCX	DCDC2
TCXgreen	TCX	FABP6
TCXgreen	TCX	SCGN
TCXgreen	TCX	CBLN1
TCXgreen	TCX	DACH2
TCXgreen	TCX	IDS
TCXgreen	TCX	FGF13
TCXgreen	TCX	CCNA1
TCXgreen	TCX	PRRG3
TCXgreen	TCX	MIR4500HG
TCXgreen	TCX	MAGEL2
TCXgreen	TCX	LRRTM1
TCXgreen	TCX	STS
TCXgreen	TCX	GPR176
TCXgreen	TCX	KHDRBS2
TCXgreen	TCX	TRIM54
TCXgreen	TCX	AL034399.2
TCXgreen	TCX	ICAM5
TCXgreen	TCX	INSM2
TCXgreen	TCX	MCTS1
TCXgreen	TCX	ZNF831
TCXgreen	TCX	PIN1
TCXgreen	TCX	NPY
TCXgreen	TCX	METAP2
TCXgreen	TCX	TMEM196
TCXgreen	TCX	PCDH11X
TCXgreen	TCX	DPF1
TCXgreen	TCX	CD99L2
TCXgreen	TCX	MARK4
TCXgreen	TCX	DGAT2
TCXgreen	TCX	LINC00460
TCXgreen	TCX	AC098826.2
TCXgreen	TCX	ADRA1B
TCXgreen	TCX	PTHLH
TCXgreen	TCX	OTUD5
TCXgreen	TCX	PNMA6F
TCXgreen	TCX	GPR26
TCXgreen	TCX	PRSS12
TCXgreen	TCX	SEMA5B
TCXgreen	TCX	KCNK2
TCXgreen	TCX	DGKH
TCXgreen	TCX	SYTL5
TCXgreen	TCX	AGBL1
TCXgreen	TCX	HRK
TCXgreen	TCX	GINS1
TCXgreen	TCX	SLCO4C1
TCXgreen	TCX	PLA2G15
TCXgreen	TCX	GABRQ
TCXgreen	TCX	MIR770
TCXgreen	TCX	CENPF
TCXgreen	TCX	PDYN
TCXgreen	TCX	TRIP13
TCXgreen	TCX	AC015961.2
TCXgreen	TCX	ELFN2
TCXgreen	TCX	AL137786.1
TCXgreen	TCX	TRIM71
TCXgreen	TCX	MC4R
TCXgreen	TCX	SCN7A
TCXgreen	TCX	AC022613.1
TCXgreen	TCX	AC127070.3
TCXgreen	TCX	TXLNB
TCXgreen	TCX	AC011474.1
TCXgreen	TCX	UPRT
TCXgreen	TCX	KRT17P1
TCXgreen	TCX	GUCA1A
TCXgreen	TCX	KLK5
TCXgreen	TCX	SOCS2-AS1
TCXgreen	TCX	AL121827.1
TCXgreen	TCX	ZC3HAV1L
TCXgreen	TCX	ARHGAP28
TCXgreen	TCX	PROCA1
TCXgreen	TCX	CKAP4
TCXgreen	TCX	CCBE1
TCXgreen	TCX	GNA15
TCXgreen	TCX	SYT6
TCXgreen	TCX	SPATA18
TCXgreen	TCX	ADAMTSL2
TCXgreen	TCX	FZD10
TCXgreen	TCX	RGS4
TCXgreen	TCX	KCNV1
TCXgreen	TCX	CAP2
TCXgreen	TCX	C11orf87
TCXgreen	TCX	ELAVL4
TCXgreen	TCX	SLC2A13
TCXgreen	TCX	DLGAP2
TCXgreen	TCX	TMEM155
TCXgreen	TCX	TBR1
TCXgreen	TCX	ST6GALNAC5
TCXgreen	TCX	GABRA4
TCXgreen	TCX	THRB
TCXgreen	TCX	LDB2
TCXgreen	TCX	C3orf80
TCXgreen	TCX	KALRN
TCXgreen	TCX	SNX10
TCXgreen	TCX	MLIP
TCXgreen	TCX	FAM19A1
TCXgreen	TCX	LMO4
TCXgreen	TCX	DNAJA2
TCXgreen	TCX	PDP1
TCXgreen	TCX	LY86-AS1
TCXgreen	TCX	DISP2
TCXgreen	TCX	RAB15
TCXgreen	TCX	ZDHHC23
TCXgreen	TCX	ANO3
TCXgreen	TCX	SATB2
TCXgreen	TCX	ARNTL2
TCXgreen	TCX	PART1
TCXgreen	TCX	FHL2
TCXgreen	TCX	RHOBTB2
TCXgreen	TCX	PTER
TCXgreen	TCX	SATB2-AS1
TCXgreen	TCX	CHL1
TCXgreen	TCX	PCDH8
TCXgreen	TCX	SLC26A4-AS1
TCXgreen	TCX	HTR2A
TCXgreen	TCX	PIP5K1B
TCXgreen	TCX	FAM84A
TCXgreen	TCX	2025-03-04
TCXgreen	TCX	AASDHPPT
TCXgreen	TCX	NEUROD6
TCXgreen	TCX	TCERG1L
TCXgreen	TCX	SRGAP3
TCXgreen	TCX	PKNOX2
TCXgreen	TCX	MICU3
TCXgreen	TCX	AL583859.2
TCXgreen	TCX	AC062028.1
TCXgreen	TCX	CADPS2
TCXgreen	TCX	ATCAY
TCXgreen	TCX	SDR16C5
TCXgreen	TCX	PLCB1
TCXgreen	TCX	AC010980.1
TCXgreen	TCX	GPR22
TCXgreen	TCX	AC010980.2
TCXgreen	TCX	KCNIP2
TCXgreen	TCX	RIMS1
TCXgreen	TCX	ATOH7
TCXgreen	TCX	AC008780.2
TCXgreen	TCX	PCDH7
TCXgreen	TCX	C19orf12
TCXgreen	TCX	CYCS
TCXgreen	TCX	GPR68
TCXgreen	TCX	MSC-AS1
TCXgreen	TCX	BEND5
TCXgreen	TCX	POLR3K
TCXgreen	TCX	COPS8
TCXgreen	TCX	FBXO40
TCXgreen	TCX	UQCRH
TCXgreen	TCX	SUSD5
TCXgreen	TCX	NRG3
TCXgreen	TCX	SMIM18
TCXgreen	TCX	MAPK10
TCXgreen	TCX	SLBP
TCXgreen	TCX	DOK4
TCXgreen	TCX	GCNT4
TCXgreen	TCX	NRCAM
TCXgreen	TCX	RIMS2
TCXgreen	TCX	AL391845.2
TCXgreen	TCX	SLC8A3
TCXgreen	TCX	NGB
TCXgreen	TCX	OSBPL6
TCXgreen	TCX	CCDC34
TCXgreen	TCX	PCSK1
TCXgreen	TCX	COQ10B
TCXgreen	TCX	ELAVL2
TCXgreen	TCX	LRRC6
TCXgreen	TCX	WSB2
TCXgreen	TCX	TMED8
TCXgreen	TCX	PTPRS
TCXgreen	TCX	UBE3D
TCXgreen	TCX	MGAT5B
TCXgreen	TCX	CUX2
TCXgreen	TCX	TMEM158
TCXgreen	TCX	AC104083.1
TCXgreen	TCX	SLN
TCXgreen	TCX	CREB3L1
TCXgreen	TCX	MIR7-3HG
TCXgreen	TCX	F12
TCXgreen	TCX	AC135782.1
TCXgreen	TCX	FAM71E1
TCXgreen	TCX	AL137003.2
TCXgreen	TCX	CARTPT
TCXgreen	TCX	TMOD2
TCXgreen	TCX	C16orf87
TCXgreen	TCX	IKZF3
TCXgreen	TCX	SLC16A10
TCXgreen	TCX	CHST8
TCXgreen	TCX	AL031847.1
TCXgreen	TCX	PXYLP1
TCXgreen	TCX	ABCD1
TCXgreen	TCX	FAHD1
TCXgreen	TCX	DGCR9
TCXgreen	TCX	CBLN4
TCXgreen	TCX	MCHR1
TCXgreen	TCX	PPEF1
TCXgreen	TCX	KCNQ3
TCXgreen	TCX	AC022893.2
TCXgreen	TCX	AJ009632.2
TCXgreen	TCX	DLGAP1-AS4
TCXgreen	TCX	ARHGAP32
TCXgreen	TCX	AL139384.2
TCXgreen	TCX	LINC01378
TCXgreen	TCX	LINC01234
TCXgreen	TCX	IL12A-AS1
TCXgreen	TCX	MSC
TCXgreen	TCX	AC046185.3
TCXgreen	TCX	LINC02192
TCXgreen	TCX	STEAP1
TCXgreen	TCX	LINC01168
TCXgreen	TCX	NNAT
TCXgreen	TCX	PKD2L1
TCXgreen	TCX	LRRC75A
TCXgreen	TCX	LINC02043
TCXgreen	TCX	MIR222HG
TCXgreen	TCX	KCNG2
TCXgreen	TCX
TCXgreen	TCX	Z97653.1
TCXgreen	TCX	VPS41
TCXgreen	TCX	AL731533.2
TCXgreen	TCX	TOMM22
TCXgreen	TCX	AL121768.1
TCXgreen	TCX	CHRNB3
TCXgreen	TCX	TTC5
TCXgreen	TCX	DTX4
TCXgreen	TCX	SPSB4
TCXgreen	TCX	VSTM2A
TCXgreen	TCX	KCNQ5
TCXgreen	TCX	FAM19A2
TCXgreen	TCX	NEFM
TCXgreen	TCX	NEFL
TCXgreen	TCX	ATRNL1
TCXgreen	TCX	LRFN5
TCXgreen	TCX	SLC8A1
TCXgreen	TCX	ITPR1
TCXgreen	TCX	PTPRT
TCXgreen	TCX	RSPO2
TCXgreen	TCX	SORCS1
TCXgreen	TCX	KCTD16
TCXgreen	TCX	RGS6
TCXgreen	TCX	GFRA2
TCXgreen	TCX	LIMK1
TCXgreen	TCX	NWD2
TCXgreen	TCX	EIF5A2
TCXgreen	TCX	SV2C
TCXgreen	TCX	CHGA
TCXgreen	TCX	CLSTN2
TCXgreen	TCX	FAM155A
TCXgreen	TCX	PCP4L1
TCXgreen	TCX	CLEC2L
TCXgreen	TCX	LAMP5
TCXgreen	TCX	CDH12
TCXgreen	TCX	CNTN5
TCXgreen	TCX	CAMK1G
TCXgreen	TCX	VSTM2A-OT1
TCXgreen	TCX	NEUROD1
TCXgreen	TCX	ESRRG
TCXgreen	TCX	RET
TCXgreen	TCX	TMEM229B
TCXgreen	TCX	IQSEC3
TCXgreen	TCX	SLC2A6
TCXgreen	TCX	NTNG1
TCXgreen	TCX	STAT4
TCXgreen	TCX	RASSF5
TCXgreen	TCX	PRDM8
TCXgreen	TCX	CCNO
TCXgreen	TCX	NRSN2
TCXgreen	TCX	DCLK3
TCXgreen	TCX	ARHGEF33
TCXgreen	TCX	NEFH
TCXgreen	TCX	SCN4B
TCXgreen	TCX	RNF157
TCXgreen	TCX	LINC01202
TCXgreen	TCX	KLHDC8A
TCXgreen	TCX	GLB1L2
TCXgreen	TCX	NECAB3
TCXgreen	TCX	CAMK2N2
TCXgreen	TCX	MIR486-1
TCXgreen	TCX	AC023301.1
TCXgreen	TCX	AP003355.2
TCXgreen	TCX	EMX1
TCXgreen	TCX	SLC17A6
TCXgreen	TCX	GRIP1
TCXgreen	TCX	CACNA1G
TCXgreen	TCX	SOSTDC1
TCXgreen	TCX	CYGB
TCXgreen	TCX	PNPLA5
TCXgreen	TCX	PCP4
TCXgreen	TCX	GNG13
TCXgreen	TCX	PLEKHD1
TCXgreen	TCX	SMPX
TCXgreen	TCX	OTOGL
TCXgreen	TCX	AC037441.1
TCXgreen	TCX	AL049749.1
TCXgreen	TCX	GPRASP1
TCXgreen	TCX	GPRASP2
TCXgreen	TCX	ITFG1
TCXgreen	TCX	TCEAL5
TCXgreen	TCX	BEX4
TCXgreen	TCX	DMXL2
TCXgreen	TCX	BEX5
TCXgreen	TCX	TRUB1
TCXgreen	TCX	EID2
TCXgreen	TCX	BEX2
TCXgreen	TCX	COG1
TCXgreen	TCX	LGALSL
TCXgreen	TCX	TCEAL2
TCXgreen	TCX	BCAS2
TCXgreen	TCX	SCG2
TCXgreen	TCX	TSPYL5
TCXgreen	TCX	TBCC
TCXgreen	TCX	EBNA1BP2
TCXgreen	TCX	ATXN10
TCXgreen	TCX	SLC25A44
TCXgreen	TCX	SGIP1
TCXgreen	TCX	SSSCA1
TCXgreen	TCX	ATP6AP2
TCXgreen	TCX	DOPEY2
TCXgreen	TCX	BBS7
TCXgreen	TCX	BLOC1S2
TCXgreen	TCX	UQCRC2
TCXgreen	TCX	PFKM
TCXgreen	TCX	ACP1
TCXgreen	TCX	DNAJC16
TCXgreen	TCX	IMP3
TCXgreen	TCX	MOCS3
TCXgreen	TCX	FCRLB
TCXgreen	TCX	SOWAHB
TCXgreen	TCX	FKBPL
TCXgreen	TCX	FAM103A1
TCXgreen	TCX	PDCD2L
TCXgreen	TCX	SENP8
TCXgreen	TCX	BEX3
TCXgreen	TCX	HSPB3
TCXgreen	TCX	C17orf102
TCXgreen	TCX	ATRN
TCXgreen	TCX	TYRP1
TCXgreen	TCX	PSMD3
TCXgreen	TCX	CFAP58-AS1
TCXgreen	TCX	GAS6-AS2
TCXgreen	TCX	VPS33A
TCXgreen	TCX	ACOT7
TCXgreen	TCX	PHF24
TCXgreen	TCX	NAP1L5
TCXgreen	TCX	PAK1
TCXgreen	TCX	TMEM130
TCXgreen	TCX	PTPN3
TCXgreen	TCX	BASP1
TCXgreen	TCX	PCSK2
TCXgreen	TCX	FBXL2
TCXgreen	TCX	ADAM23
TCXgreen	TCX	UCHL1
TCXgreen	TCX	PHACTR1
TCXgreen	TCX	NGEF
TCXgreen	TCX	NDFIP1
TCXgreen	TCX	ARHGEF9
TCXgreen	TCX	NCALD
TCXgreen	TCX	ATP6V1G2
TCXgreen	TCX	CALM3
TCXgreen	TCX	CAMK4
TCXgreen	TCX	CHGB
TCXgreen	TCX	USP11
TCXgreen	TCX	CDK5
TCXgreen	TCX	MEF2C
TCXgreen	TCX	UNC80
TCXgreen	TCX	YWHAZ
TCXgreen	TCX	RASAL2
TCXgreen	TCX	NDRG4
TCXgreen	TCX	AKAP5
TCXgreen	TCX	FAM131A
TCXgreen	TCX	UBE2V2
TCXgreen	TCX	PLK2
TCXgreen	TCX	TUBA4A
TCXgreen	TCX	SPRYD3
TCXgreen	TCX	GLT1D1
TCXgreen	TCX	KATNB1
TCXgreen	TCX	UBE2T
TCXgreen	TCX	OTUB1
TCXgreen	TCX	SMYD2
TCXgreen	TCX	CA10
TCXgreen	TCX	MORF4L2
TCXgreen	TCX	PFN2
TCXgreen	TCX	PRKN
TCXgreen	TCX	C5orf22
TCXgreen	TCX	KIAA1324
TCXgreen	TCX	ATP6V1H
TCXgreen	TCX	CNIH3
TCXgreen	TCX	MEAF6
TCXgreen	TCX	AC015712.2
TCXgreen	TCX	ARPC5L
TCXgreen	TCX	ACHE
TCXgreen	TCX	LINC00672
TCXgreen	TCX	PNKD
TCXgreen	TCX	GDAP1
TCXgreen	TCX	BCAS4
TCXgreen	TCX	CPNE4
TCXgreen	TCX	AVL9
TCXgreen	TCX	TECPR1
TCXgreen	TCX	GALNT11
TCXgreen	TCX	RNF187
TCXgreen	TCX	KCNAB1
TCXgreen	TCX	BASP1-AS1
TCXgreen	TCX	PRMT8
TCXgreen	TCX	AACS
TCXgreen	TCX	MANEAL
TCXgreen	TCX	SUB1
TCXgreen	TCX	CHRD
TCXgreen	TCX	TLN2
TCXgreen	TCX	LRP11
TCXgreen	TCX	SLC39A10
TCXgreen	TCX	PCDH19
TCXgreen	TCX	UBE2N
TCXgreen	TCX	TSPYL2
TCXgreen	TCX	NRSN1
TCXgreen	TCX	RNFT2
TCXgreen	TCX	LRRC2
TCXgreen	TCX	SEMA4F
TCXgreen	TCX	ATP6V0D1
TCXgreen	TCX	ANKRD46
TCXgreen	TCX	MAGI1
TCXgreen	TCX	MPP1
TCXgreen	TCX	AC007388.1
TCXgreen	TCX	EIF4E3
TCXgreen	TCX	EGR3
TCXgreen	TCX	LINC01007
TCXgreen	TCX	AP000843.1
TCXgreen	TCX	CDH9
TCXgreen	TCX	AC000403.1
TCXgreen	TCX	OSCP1
TCXgreen	TCX	RXFP1
TCXgreen	TCX	TIMM17A
TCXgreen	TCX	ADAM22
TCXgreen	TCX	CASQ1
TCXgreen	TCX	NRXN1
TCXgreen	TCX	FABP3
TCXgreen	TCX	LINC01123
TCXgreen	TCX	EXOC6
TCXgreen	TCX	NPY5R
TCXgreen	TCX	ORC5
TCXgreen	TCX	HINT1
TCXgreen	TCX	DGKQ
TCXgreen	TCX	C12orf43
TCXgreen	TCX	SRP19
TCXgreen	TCX	EFHD2
TCXgreen	TCX	PLD3
TCXgreen	TCX	ADGRA1-AS1
TCXgreen	TCX	ADAMTS3
TCXgreen	TCX	DDX10
TCXgreen	TCX	LINC01106
TCXgreen	TCX	SIN3B
TCXgreen	TCX	DCBLD1
TCXgreen	TCX	FFAR4
TCXgreen	TCX	PWAR6
TCXgreen	TCX	ZNF280B
TCXgreen	TCX	MYO15A
TCXgreen	TCX	NIPAL2
TCXgreen	TCX	GRK6
TCXgreen	TCX	MICU1
TCXgreen	TCX	AC012213.1
TCXgreen	TCX	DRP2
TCXgreen	TCX	AC021683.2
TCXgreen	TCX	GPR88
TCXgreen	TCX	CDC37
TCXgreen	TCX	GRHL1
TCXgreen	TCX	TWF2
TCXgreen	TCX	NTN4
TCXgreen	TCX	MAST3
TCXgreen	TCX	CPLX1
TCXgreen	TCX	CCAR2
TCXgreen	TCX	OPA1
TCXgreen	TCX	SHF
TCXgreen	TCX	FBLL1
TCXgreen	TCX	STOML1
TCXgreen	TCX	ALKBH4
TCXgreen	TCX	MPPED1
TCXgreen	TCX	RAP1GAP
TCXgreen	TCX	MIR124-2HG
TCXgreen	TCX	RPRML
TCXgreen	TCX	PSMD1
TCXgreen	TCX	SIRT5
TCXgreen	TCX	RAB37
TCXgreen	TCX	MYOZ3
TCXgreen	TCX	FARSA
TCXgreen	TCX	ARPC1A
TCXgreen	TCX	ADTRP
TCXgreen	TCX	NISCH
TCXgreen	TCX	LMBRD2
TCXgreen	TCX	AC080013.1
TCXgreen	TCX	TBC1D7
TCXgreen	TCX	HABP4
TCXgreen	TCX	MPPED2
TCXgreen	TCX	SLC35F1
TCXgreen	TCX	SEH1L
TCXgreen	TCX	NDUFAB1
TCXgreen	TCX	KIAA1217
TCXgreen	TCX	ANKMY2
TCXgreen	TCX	CYB561
TCXgreen	TCX	RMND1
TCXgreen	TCX	RIT2
TCXgreen	TCX	SNRK
TCXgreen	TCX	TUBB
TCXgreen	TCX	LYPD8
TCXgreen	TCX	AAGAB
TCXgreen	TCX	CSMD3
TCXgreen	TCX	OCA2
TCXgreen	TCX	RIPPLY2
TCXgreen	TCX	DPYSL4
TCXgreen	TCX	HMGCR
TCXgreen	TCX	BRINP1
TCXgreen	TCX	TOX2
TCXgreen	TCX	STRIP2
TCXgreen	TCX	GCC2
TCXgreen	TCX	EMC9
TCXgreen	TCX	LINC02217
TCXgreen	TCX	YAF2
TCXgreen	TCX	MAP3K12
TCXgreen	TCX	EGR4
TCXgreen	TCX	KHDRBS3
TCXgreen	TCX	TMEM163
TCXgreen	TCX	OBSCN-AS1
TCXgreen	TCX	GLP2R
TCXgreen	TCX	LCLAT1
TCXgreen	TCX	ZFYVE28
TCXgreen	TCX	AC120036.5
TCXgreen	TCX	CLEC4G
TCXgreen	TCX	STK25
TCXgreen	TCX	ATP6V0B
TCXgreen	TCX	UBL7
TCXgreen	TCX	TMCC1-AS1
TCXgreen	TCX	C12orf73
TCXgreen	TCX	ATP6V1D
TCXgreen	TCX	AC104024.2
TCXgreen	TCX	TAF9
TCXgreen	TCX	RAB11A
TCXgreen	TCX	LMAN2
TCXgreen	TCX	VAC14
TCXgreen	TCX	SLC39A4
TCXgreen	TCX	FRAS1
TCXgreen	TCX	PCNT
TCXgreen	TCX	DUSP26
TCXgreen	TCX	U91328.2
TCXgreen	TCX	LMBR1
TCXgreen	TCX	COL12A1
TCXgreen	TCX	HDGFL3
TCXgreen	TCX	AC022424.1
TCXgreen	TCX	AC008761.3
TCXgreen	TCX	USP2
TCXgreen	TCX	TM9SF4
TCXgreen	TCX	FO681492.1
TCXgreen	TCX	DCC
TCXgreen	TCX	SELENOH
TCXgreen	TCX	CDH6
TCXgreen	TCX	C14orf132
TCXgreen	TCX	AL359513.1
TCXgreen	TCX	ASH1L
TCXgreen	TCX	SYNPO2
TCXgreen	TCX	NT5DC2
TCXgreen	TCX	NRG4
TCXgreen	TCX	MRPL4
TCXgreen	TCX	SPOCK2
TCXgreen	TCX	LMO1
TCXgreen	TCX	RPUSD2
TCXgreen	TCX	CRHR1
TCXgreen	TCX	UQCRFS1
TCXgreen	TCX	PRPF4
TCXgreen	TCX	ORC6
TCXgreen	TCX	KRT31
TCXgreen	TCX	FARS2
TCXgreen	TCX	ADAMTS8
TCXgreen	TCX	C1QTNF2
TCXgreen	TCX	ACE
TCXgreen	TCX	JAG2
TCXgreen	TCX	TSFM
TCXgreen	TCX	PITRM1
TCXgreen	TCX	CLEC4GP1
TCXgreen	TCX	P2RX6
TCXgreen	TCX	GLT8D2
TCXgreen	TCX	MME
TCXgreen	TCX	ZMIZ1-AS1
TCXgreen	TCX	VSTM2B
TCXgreen	TCX	AP000229.1
TCXgreen	TCX	CDR1
TCXgreen	TCX	PDZRN4
TCXgreen	TCX	THNSL1
TCXgreen	TCX	POLR2E
TCXgreen	TCX	SSBP2
TCXgreen	TCX	NMRK1
TCXgreen	TCX	STYK1
TCXgreen	TCX	AGBL4
TCXgreen	TCX	TMEM132D
TCXgreen	TCX	VSTM5
TCXgreen	TCX	MAS1
TCXgreen	TCX	NKRF
TCXgreen	TCX	PNMA8B
TCXgreen	TCX	PPP1R14C
TCXgreen	TCX	PNCK
TCXgreen	TCX	KCNG3
TCXgreen	TCX	CHM
TCXgreen	TCX	SLC7A4
TCXgreen	TCX	MACROD2
TCXgreen	TCX	AC009549.1
TCXgreen	TCX	AL049775.1
TCXgreen	TCX	ABCC12
TCXgreen	TCX	TUBG1
TCXgreen	TCX	AC010266.2
TCXgreen	TCX	LINC02458
TCXgreen	TCX	OPRL1
TCXgreen	TCX	FREM3
TCXgreen	TCX	PAX7
TCXgreen	TCX	PORCN
TCXgreen	TCX	LIN7B
TCXgreen	TCX	MCAT
TCXgreen	TCX	WWC3
TCXgreen	TCX	HS3ST2
TCXgreen	TCX	TRABD2A
TCXgreen	TCX	LINC01197
TCXgreen	TCX	KLHL35
TCXgreen	TCX	TPBGL
TCXgreen	TCX	KCNC3
TCXgreen	TCX	TEDC2
TCXgreen	TCX	LINC02298
TCXgreen	TCX	PDXP
TCXgreen	TCX	CDKN3
TCXgreen	TCX	ALOXE3
TCXgreen	TCX	BCL11B
TCXgreen	TCX	AC021683.3
TCXgreen	TCX	AC015712.7
TCXgreen	TCX	AC006450.3
TCXgreen	TCX	CHP1
TCXgreen	TCX	LINC00662
TCXgreen	TCX	GTF2F1
TCXgreen	TCX	EFTUD2
TCXgreen	TCX	BTC
TCXgreen	TCX	POU6F2
TCXgreen	TCX	SREBF2
TCXgreen	TCX	CRHR2
TCXgreen	TCX	CITED1
TCXgreen	TCX	HNRNPH2
TCXgreen	TCX	DNAH6
TCXgreen	TCX	ZNF711
TCXgreen	TCX	SMIM24
TCXgreen	TCX	PKLR
TCXgreen	TCX	NDUFB11
TCXgreen	TCX	KIAA1468
TCXgreen	TCX	MED12
TCXgreen	TCX	P2RX6P
TCXgreen	TCX	ZNF681
TCXgreen	TCX	AC008115.4
TCXgreen	TCX	RMI2
TCXgreen	TCX	AC239859.6
TCXgreen	TCX	MIR3685
TCXgreen	TCX	RNU6-103P
TCXgreen	TCX	AP000864.1
TCXgreen	TCX	CACNG3
TCXgreen	TCX	PTPN5
TCXgreen	TCX	PDE1B
TCXgreen	TCX	CDK5R2
TCXgreen	TCX	BCL11A
TCXgreen	TCX	CACNG8
TCXgreen	TCX	NCS1
TCXgreen	TCX	GRM7
TCXgreen	TCX	CAMK2A
TCXgreen	TCX	THY1
TCXgreen	TCX	CSMD1
TCXgreen	TCX	SYNPO
TCXgreen	TCX	OLFM1
TCXgreen	TCX	GRIA3
TCXgreen	TCX	ANKRD24
TCXgreen	TCX	DBNDD1
TCXgreen	TCX	DLGAP4
TCXgreen	TCX	DGKZ
TCXgreen	TCX	KCTD1
TCXgreen	TCX	MATK
TCXgreen	TCX	AC116565.1
TCXgreen	TCX	FRS3
TCXgreen	TCX	CNIH2
TCXgreen	TCX	SORCS3
TCXgreen	TCX	LZTS1
TCXgreen	TCX	PSD
TCXgreen	TCX	2025-03-11
TCXgreen	TCX	EPOP
TCXgreen	TCX	GRIA1
TCXgreen	TCX	GAL3ST3
TCXgreen	TCX	SORBS2
TCXgreen	TCX	AC006058.1
TCXgreen	TCX	GRIN2D
TCXgreen	TCX	CALB1
TCXgreen	TCX	GRM2
TCXgreen	TCX	FKBP1A
TCXgreen	TCX	SSU72
TCXgreen	TCX	BEAN1
TCXgreen	TCX	C4orf50
TCXgreen	TCX	VSTM2L
TCXgreen	TCX	ZMIZ2
TCXgreen	TCX	AC016831.1
TCXgreen	TCX	C9orf16
TCXgreen	TCX	PARP8
TCXgreen	TCX	SNCG
TCXgreen	TCX	HCN4
TCXgreen	TCX	CFAP46
TCXgreen	TCX	LY6H
TCXgreen	TCX	NACC1
TCXgreen	TCX	DCX
TCXgreen	TCX	RIPOR2
TCXgreen	TCX	ELFN2
TCXgreen	TCX	SYT5
TCXgreen	TCX	KCNC2
TCXgreen	TCX	GLRA3
TCXgreen	TCX	ITPKA
TCXgreen	TCX	FXYD7
TCXgreen	TCX	RBM24
TCXgreen	TCX	BRSK1
TCXgreen	TCX	PLPPR3
TCXgreen	TCX	CX3CL1
TCXgreen	TCX	CRTC1
TCXgreen	TCX	AC122707.1
TCXgreen	TCX	LHFPL5
TCXgreen	TCX	LYPD6B
TCXgreen	TCX	PPP1R12C
TCXgreen	TCX	AC004221.1
TCXgreen	TCX	PKIA
TCXgreen	TCX	KCNAB2
TCXgreen	TCX	SMIM10L2B
TCXgreen	TCX	HPRT1
TCXgreen	TCX	ABLIM2
TCXgreen	TCX	SLC9A6
TCXgreen	TCX	SYT16
TCXgreen	TCX	KCNB1
TCXgreen	TCX	PRKAR1B
TCXgreen	TCX	LINGO1
TCXgreen	TCX	SPRYD7
TCXgreen	TCX	BEX1
TCXgreen	TCX	ATXN7L3
TCXgreen	TCX	PRICKLE1
TCXgreen	TCX	CHN1
TCXgreen	TCX	EPHX4
TCXgreen	TCX	CACNB1
TCXgreen	TCX	KCNJ3
TCXgreen	TCX	UBP1
TCXgreen	TCX	HPCA
TCXgreen	TCX	CAMKK2
TCXgreen	TCX	CCKBR
TCXgreen	TCX	CPNE5
TCXgreen	TCX	RNF175
TCXgreen	TCX	IQSEC1
TCXgreen	TCX	EPHB6
TCXgreen	TCX	EPB41L1
TCXgreen	TCX	ADGRB2
TCXgreen	TCX	MAP1A
TCXgreen	TCX	PREPL
TCXgreen	TCX	TESPA1
TCXgreen	TCX	ADAM11
TCXgreen	TCX	RNF112
TCXgreen	TCX	KIF17
TCXgreen	TCX	EXTL1
TCXgreen	TCX	VIPR1
TCXgreen	TCX	AL353746.1
TCXgreen	TCX	AP2A2
TCXgreen	TCX	LUZP1
TCXgreen	TCX	TOX
TCXgreen	TCX	LIN7A
TCXgreen	TCX	GSK3A
TCXgreen	TCX	SNCB
TCXgreen	TCX	2025-09-05
TCXgreen	TCX	SPTB
TCXgreen	TCX	CALY
TCXgreen	TCX	PTH2R
TCXgreen	TCX	PPP2CA
TCXgreen	TCX	FBXO44
TCXgreen	TCX	ARMC9
TCXgreen	TCX	KCNH2
TCXgreen	TCX	UBE2E2
TCXgreen	TCX	CABP1
TCXgreen	TCX	CARMIL2
TCXgreen	TCX	ANKRD42
TCXgreen	TCX	NYAP1
TCXgreen	TCX	SH3RF2
TCXgreen	TCX	CGREF1
TCXgreen	TCX	PPP3R1
TCXgreen	TCX	RHBDD2
TCXgreen	TCX	DMTN
TCXgreen	TCX	ATP2B1-AS1
TCXgreen	TCX	ZER1
TCXgreen	TCX	AL031985.3
TCXgreen	TCX	AC124798.1
TCXgreen	TCX	PLXNA4
TCXgreen	TCX	FBXW7
TCXgreen	TCX	CYP46A1
TCXgreen	TCX	OPRD1
TCXgreen	TCX	TMEM266
TCXgreen	TCX	STK32C
TCXgreen	TCX	AC148477.1
TCXgreen	TCX	SLC22A9
TCXgreen	TCX	NIPSNAP3B
TCXgreen	TCX	AC148477.7
TCXgreen	TCX	ADARB1
TCXgreen	TCX	C6orf136
TCXgreen	TCX	TMEM108
TCXgreen	TCX	FAIM2
TCXgreen	TCX	TTC9
TCXgreen	TCX	RNPS1
TCXgreen	TCX	RND1
TCXgreen	TCX	TRIM46
TCXgreen	TCX	RUNX1T1
TCXgreen	TCX	SIPA1L1
TCXgreen	TCX	KCNQ4
TCXgreen	TCX	RARB
TCXgreen	TCX	RUSC2
TCXgreen	TCX	TMEM179
TCXgreen	TCX	SLC10A5
TCXgreen	TCX	SOHLH1
TCXgreen	TCX	EFNA5
TCXgreen	TCX	ADGRL2
TCXgreen	TCX	R3HDM2
TCXgreen	TCX	LINC00507
TCXgreen	TCX	PSMG3
TCXgreen	TCX	PNMA8C
TCXgreen	TCX	RIIAD1
TCXgreen	TCX	MRPS17
TCXgreen	TCX	DLK2
TCXgreen	TCX	PRAG1
TCXgreen	TCX	CBX6
TCXgreen	TCX	FAM163B
TCXgreen	TCX	USP43
TCXgreen	TCX	ZFYVE27
TCXgreen	TCX	FLJ20021
TCXgreen	TCX	PPIA
TCXgreen	TCX	TRPM2
TCXgreen	TCX	RGMB
TCXgreen	TCX	SNRPN
TCXgreen	TCX	RAB40C
TCXgreen	TCX	FAM69B
TCXgreen	TCX	FGF5
TCXgreen	TCX	HSPBP1
TCXgreen	TCX	ADGRL1
TCXgreen	TCX	TIAM2
TCXgreen	TCX	AF111167.2
TCXgreen	TCX	AC124303.2
TCXgreen	TCX	CAMK2N1
TCXgreen	TCX	SYT12
TCXgreen	TCX	TVP23A
TCXgreen	TCX	TSHZ3
TCXgreen	TCX	ERFE
TCXgreen	TCX	GRAMD1B
TCXgreen	TCX	LYNX1
TCXgreen	TCX	SNAPC5
TCXgreen	TCX	CKMT1A
TCXgreen	TCX	RTN4R
TCXgreen	TCX	C15orf61
TCXgreen	TCX	AL121929.2
TCXgreen	TCX	RORB
TCXgreen	TCX	Z97653.2
TCXgreen	TCX	PDZD7
TCXgreen	TCX	CAPRIN2
TCXgreen	TCX	PANK1
TCXgreen	TCX	FBXO33
TCXgreen	TCX	SHD
TCXgreen	TCX	SMKR1
TCXgreen	TCX	CACNA1A
TCXgreen	TCX	CCDC3
TCXgreen	TCX	EXT1
TCXgreen	TCX	PODXL2
TCXgreen	TCX	RASL10A
TCXgreen	TCX	TERF2
TCXgreen	TCX	INO80C
TCXgreen	TCX	MRPL35
TCXgreen	TCX	RHBDL3
TCXgreen	TCX	RCOR2
TCXgreen	TCX	SLITRK5
TCXgreen	TCX	ROS1
TCXgreen	TCX	LY6E
TCXgreen	TCX	ADPRHL1
TCXgreen	TCX	AC126474.2
TCXgreen	TCX	AC005330.1
TCXgreen	TCX	SNTG1
TCXgreen	TCX	PFDN1
TCXgreen	TCX	CIDECP
TCXgreen	TCX	MORN4
TCXgreen	TCX	DAGLB
TCXgreen	TCX	LRRK1
TCXgreen	TCX	HTR1E
TCXgreen	TCX	DGUOK
TCXgreen	TCX	SLC26A4
TCXgreen	TCX	DGKE
TCXgreen	TCX	CA4
TCXgreen	TCX	CCDC106
TCXgreen	TCX	SMIM10L2A
TCXgreen	TCX	ST6GAL2
TCXgreen	TCX	AC132219.2
TCXgreen	TCX	LRRC28
TCXgreen	TCX	HAS1
TCXgreen	TCX	NUP50-AS1
TCXgreen	TCX	CTXN3
TCXgreen	TCX	KCNN2
TCXgreen	TCX	OTUD3
TCXgreen	TCX	TNNT2
TCXgreen	TCX	AKT1
TCXgreen	TCX	TMEM39B
TCXgreen	TCX	TRIM72
TCXgreen	TCX	CAMK2G
TCXgreen	TCX	ANKRD30B
TCXgreen	TCX	TTC1
TCXgreen	TCX	MIR137HG
TCXgreen	TCX	C3orf33
TCXgreen	TCX	MED24
TCXgreen	TCX	CHRM1
TCXgreen	TCX	GPR27
TCXgreen	TCX	ASB2
TCXgreen	TCX	PIGF
TCXgreen	TCX	ANKRD2
TCXgreen	TCX	AC004817.4
TCXgreen	TCX	SHROOM2
TCXgreen	TCX	ZNF790-AS1
TCXgreen	TCX	TMSB10
TCXgreen	TCX	EXOSC6
TCXgreen	TCX	TMEM63C
TCXgreen	TCX	PQLC1
TCXgreen	TCX	PLCH2
TCXgreen	TCX	THOC3
TCXgreen	TCX	TBC1D9B
TCXgreen	TCX	PSMD12
TCXgreen	TCX	AC080013.3
TCXgreen	TCX	CLDN4
TCXgreen	TCX	MDGA2
TCXgreen	TCX	USF1
TCXgreen	TCX	TUSC1
TCXgreen	TCX	KCNJ4
TCXgreen	TCX	C2orf80
TCXgreen	TCX	CDH22
TCXgreen	TCX	KCNS1
TCXgreen	TCX	CBLN2
TCXgreen	TCX	CCK
TCXgreen	TCX	LINGO2
TCXgreen	TCX	RTN4RL2
TCXgreen	TCX	NRGN
TCXgreen	TCX	SLC22A10
TCXgreen	TCX	TNFRSF11A
TCXgreen	TCX	DYNLRB1
TCXgreen	TCX	LANCL3
TCXgreen	TCX	IGLON5
TCXgreen	TCX	TOMM34
TCXgreen	TCX	TAF7L
TCXgreen	TCX	RTL8C
TCXgreen	TCX	PPP1R3F
TCXgreen	TCX	NKD2
TCXgreen	TCX	ZNF382
TCXgreen	TCX	RS1
TCXgreen	TCX	XKR7
TCXgreen	TCX	RSPH14
TCXgreen	TCX	AL136964.1
TCXgreen	TCX	LINC01164
TCXgreen	TCX	AL117190.1
TCXgreen	TCX	AC010624.2
TCXgreen	TCX	C19orf66
TCXgreen	TCX	STRN4
TCXgreen	TCX	BAIAP2
TCXgreen	TCX	LINC01930
TCXgreen	TCX	FAAH2
TCXgreen	TCX	ASXL3
TCXgreen	TCX	LINC00839
TCXgreen	TCX	AC022417.1
TCXgreen	TCX	HRASLS
TCXgreen	TCX	AC008105.1
TCXgreen	TCX	AC026790.1
TCXgreen	TCX	TEX29
TCXgreen	TCX	REEP1
TCXgreen	TCX	ATP6V1B2
TCXgreen	TCX	KIFAP3
TCXgreen	TCX	PPME1
TCXgreen	TCX	LCMT1
TCXgreen	TCX	ATXN7L3B
TCXgreen	TCX	AP4S1
TCXgreen	TCX	SYT4
TCXgreen	TCX	TMEM241
TCXgreen	TCX	SMYD3
TCXgreen	TCX	DTNB
TCXgreen	TCX	AP2S1
TCXgreen	TCX	MAPK8
TCXgreen	TCX	RTCA
TCXgreen	TCX	DSTN
TCXgreen	TCX	CDKN2AIPNL
TCXgreen	TCX	DZIP3
TCXgreen	TCX	SLC39A3
TCXgreen	TCX	METTL6
TCXgreen	TCX	DZANK1
TCXgreen	TCX	GATB
TCXgreen	TCX	NRG1
TCXgreen	TCX	MESP1
TCXgreen	TCX	MTHFR
TCXgreen	TCX	PRR16
TCXgreen	TCX	ZMAT2
TCXgreen	TCX	MRPL1
TCXgreen	TCX	POM121C
TCXgreen	TCX	GMDS
TCXgreen	TCX	MAPK8IP3
TCXgreen	TCX	SNU13
TCXgreen	TCX	CHAF1B
TCXgreen	TCX	TERF2IP
TCXgreen	TCX	IL1RL2
TCXgreen	TCX	VPS53
TCXgreen	TCX	EBP
TCXgreen	TCX	TPGS2
TCXgreen	TCX	AC079228.1
TCXgreen	TCX	M1AP
TCXgreen	TCX	PRPF19
TCXgreen	TCX	RGS7BP
TCXgreen	TCX	HENMT1
TCXgreen	TCX	ATP6V1E1
TCXgreen	TCX	CACNB4
TCXgreen	TCX	SLC4A1AP
TCXgreen	TCX	PLEKHB2
TCXgreen	TCX	CDKL5
TCXgreen	TCX	MTMR9
TCXgreen	TCX	SARS
TCXgreen	TCX	COPG1
TCXgreen	TCX	STXBP5-AS1
TCXgreen	TCX	PITHD1
TCXgreen	TCX	SCFD2
TCXgreen	TCX	ATG16L1
TCXgreen	TCX	PRDM2
TCXgreen	TCX	CCSER1
TCXgreen	TCX	COL19A1
TCXgreen	TCX	REPS2
TCXgreen	TCX	LRRC8B
TCXgreen	TCX	SLC35B4
TCXgreen	TCX	RBM11
TCXgreen	TCX	USP20
TCXgreen	TCX	NDFIP2
TCXgreen	TCX	STMN1
TCXgreen	TCX	LNP1
TCXgreen	TCX	DHX30
TCXgreen	TCX	ACTN2
TCXgreen	TCX	PEBP1
TCXgreen	TCX	ANKRD16
TCXgreen	TCX	KBTBD6
TCXgreen	TCX	RRAGB
TCXgreen	TCX	AC116158.1
TCXgreen	TCX	VCPKMT
TCXgreen	TCX	UBA5
TCXgreen	TCX	FOXK2
TCXgreen	TCX	TPD52
TCXgreen	TCX	ZNF667
TCXgreen	TCX	ACTA1
TCXgreen	TCX	SLC25A27
TCXgreen	TCX	CDCA5
TCXgreen	TCX	RLIM
TCXgreen	TCX	GDI1
TCXgreen	TCX	NEK10
TCXgreen	TCX	CERNA1
TCXgreen	TCX	FOSB
TCXgreen	TCX	TDO2
TCXgreen	TCX	RNF113A
TCXgreen	TCX	AC092720.1
TCXgreen	TCX	DSN1
TCXgreen	TCX	SCN1B
TCXgreen	TCX	ANK1
TCXgreen	TCX	SCRT1
TCXgreen	TCX	SYT2
TCXgreen	TCX	STAC2
TCXgreen	TCX	TRBC2
TCXgreen	TCX	KCNAB3
TCXgreen	TCX	CEND1
TCXgreen	TCX	SCRT2
TCXgreen	TCX	AC138430.1
TCXgreen	TCX	CHRNA2
TCXgreen	TCX	VAMP1
TCXgreen	TCX	NKX6-3
TCXgreen	TCX	LRRC38
TCXgreen	TCX	KIAA1456
TCXgreen	TCX	PVALB
TCXgreen	TCX	EPN3
TCXgreen	TCX	AKAIN1
TCXgreen	TCX	PNMA3
TCXgreen	TCX	TUBG2
TCXgreen	TCX	PNMA6A
TCXgreen	TCX	SLC44A5
TCXgreen	TCX	ZNF540
TCXgreen	TCX	EIF4E
TCXgreen	TCX	CCDC136
TCXgreen	TCX	RAB3GAP1
TCXgreen	TCX	DROSHA
TCXgreen	TCX	NDUFA9
TCXgreen	TCX	LINC01012
TCXgreen	TCX	LRSAM1
TCXgreen	TCX	FAM185A
TCXgreen	TCX	ATG9B
TCXgreen	TCX	MEG8
TCXgreen	TCX	KIF21A
TCXgreen	TCX	KIAA1211L
TCXgreen	TCX	PPFIA4
TCXgreen	TCX	CIT
TCXgreen	TCX	TMEM178A
TCXgreen	TCX	WIPF3
TCXgreen	TCX	PRKAR2B
TCXgreen	TCX	FKBP8
TCXgreen	TCX	TMEM120B
TCXgreen	TCX	SLC9A5
TCXgreen	TCX	ZC3H8
TCXgreen	TCX	FKBP1B
TCXgreen	TCX	LINC00622
TCXgreen	TCX	AC011008.2
TCXgreen	TCX	LRRC4B
TCXgreen	TCX	MIR4697HG
TCXgreen	TCX	CTIF
TCXgreen	TCX	KIFC2
TCXgreen	TCX	SPTBN4
TCXgreen	TCX	ARL6IP1
TCXgreen	TCX	AP3S1
TCXgreen	TCX	AC139491.1
TCXgreen	TCX	AC005696.4
TCXgreen	TCX	RASGRP2
TCXgreen	TCX	IGSF9B
TCXgreen	TCX	DPY19L2
TCXgreen	TCX	CACNG7
TCXgreen	TCX	CAMLG
TCXgreen	TCX	IFIT1
TCXgreen	TCX	GRB14
TCXgreen	TCX	TMEM74B
TCXgreen	TCX	ASGR1
TCXgreen	TCX	APOL2
TCXgreen	TCX	COX6C
TCXgreen	TCX	COX7A2
TCXgreen	TCX	ATP5L
TCXgreen	TCX	C14orf2
TCXgreen	TCX	SLIRP
TCXgreen	TCX	CFAP36
TCXgreen	TCX	NEDD8
TCXgreen	TCX	NME1
TCXgreen	TCX	NDUFB1
TCXgreen	TCX	MPC2
TCXgreen	TCX	NDUFB9
TCXgreen	TCX	APOO
TCXgreen	TCX	COX7A2L
TCXgreen	TCX	ATPIF1
TCXgreen	TCX	MRPS21
TCXgreen	TCX	ELOC
TCXgreen	TCX	NDUFS8
TCXgreen	TCX	NDUFB8
TCXgreen	TCX	OCIAD2
TCXgreen	TCX	PSMA1
TCXgreen	TCX	BOLA3
TCXgreen	TCX	ATP5J2
TCXgreen	TCX	COX4I1
TCXgreen	TCX	NDUFA4
TCXgreen	TCX	MZT2B
TCXgreen	TCX	GLRX5
TCXgreen	TCX	ATP5O
TCXgreen	TCX	MYL6B
TCXgreen	TCX	CHCHD10
TCXgreen	TCX	UQCRQ
TCXgreen	TCX	SMIM4
TCXgreen	TCX	SNRNP25
TCXgreen	TCX	BORCS8
TCXgreen	TCX	HIGD1A
TCXgreen	TCX	PFDN6
TCXgreen	TCX	MZT2A
TCXgreen	TCX	SMIM8
TCXgreen	TCX	MRPL21
TCXgreen	TCX	H2AFY
TCXgreen	TCX	KLC1
TCXgreen	TCX	DYM
TCXgreen	TCX	NDUFA1
TCXgreen	TCX	AKAP10
TCXgreen	TCX	COX7B
TCXgreen	TCX	ATP5J
TCXgreen	TCX	NDUFA3
TCXgreen	TCX	GADD45GIP1
TCXgreen	TCX	MYL12B
TCXgreen	TCX	APOPT1
TCXgreen	TCX	CRYBB2P1
TCXgreen	TCX	NPTXR
TCXgreen	TCX	PPP4R4
TCXgreen	TCX	ATP2B4
TCXgreen	TCX	E2F3
TCXgreen	TCX	HPCAL1
TCXgreen	TCX	MAPK1
TCXgreen	TCX	PNMA5
TCXgreen	TCX	TMEM65
TCXgreen	TCX	C2CD4C
TCXgreen	TCX	FAM110B
TCXgreen	TCX	CCND2
TCXgreen	TCX	PLPPR2
TCXgreen	TCX	THSD4-AS1
TCXgreen	TCX	GABRA5
TCXgreen	TCX	GALNT14
TCXgreen	TCX	KLK7
TCXgreen	TCX	RAB6B
TCXgreen	TCX	YWHAG
TCXgreen	TCX	ATP6V1C1
TCXgreen	TCX	NELL2
TCXgreen	TCX	WDR47
TCXgreen	TCX	CSRNP3
TCXgreen	TCX	AP2M1
TCXgreen	TCX	PABPC1L2B
TCXgreen	TCX	KIAA0513
TCXgreen	TCX	LMTK2
TCXgreen	TCX	LNX1
TCXgreen	TCX	INPP4A
TCXgreen	TCX	FADS6
TCXgreen	TCX	RFPL1S
TCXgreen	TCX	SYNJ1
TCXgreen	TCX	RUSC1
TCXgreen	TCX	TOLLIP
TCXgreen	TCX	LRRTM4
TCXgreen	TCX	CAMK1D
TCXgreen	TCX	BTBD10
TCXgreen	TCX	CLVS2
TCXgreen	TCX	SYT7
TCXgreen	TCX	WASF1
TCXgreen	TCX	SCAI
TCXgreen	TCX	MICAL2
TCXgreen	TCX	RTN3
TCXgreen	TCX	CLSTN1
TCXgreen	TCX	PPP2R5D
TCXgreen	TCX	EHD3
TCXgreen	TCX	CACNA2D3
TCXgreen	TCX	NCDN
TCXgreen	TCX	FBXO34
TCXgreen	TCX	TMEM268
TCXgreen	TCX	CHRNB2
TCXgreen	TCX	CALM1
TCXgreen	TCX	TMEM178B
TCXgreen	TCX	TSPYL4
TCXgreen	TCX	SPTBN2
TCXgreen	TCX	MAPK13
TCXgreen	TCX	LRRC4
TCXgreen	TCX	ADGRA1
TCXgreen	TCX	SNAP47
TCXgreen	TCX	RYR2
TCXgreen	TCX	CNTNAP1
TCXgreen	TCX	ATP13A2
TCXgreen	TCX	MPP7
TCXgreen	TCX	TMEM246
TCXgreen	TCX	LZTFL1
TCXgreen	TCX	OSBPL10
TCXgreen	TCX	SPATS2
TCXgreen	TCX	KIF3C
TCXgreen	TCX	ARHGEF3
TCXgreen	TCX	TAF4B
TCXgreen	TCX	CCDC177
TCXgreen	TCX	NDEL1
TCXgreen	TCX	FOCAD
TCXgreen	TCX	CAMTA2
TCXgreen	TCX	REEP5
TCXgreen	TCX	ARHGAP44
TCXgreen	TCX	GLB1L3
TCXgreen	TCX	MAP2K4
TCXgreen	TCX	UBQLN2
TCXgreen	TCX	CYFIP2
TCXgreen	TCX	STAMBPL1
TCXgreen	TCX	SLC4A3
TCXgreen	TCX	ZBED9
TCXgreen	TCX	TPRG1L
TCXgreen	TCX	YPEL5
TCXgreen	TCX	AC004656.1
TCXgreen	TCX	CCNB1
TCXgreen	TCX	GALNT9
TCXgreen	TCX	FAM135B
TCXgreen	TCX	LINC02495
TCXgreen	TCX	GARS
TCXgreen	TCX	MTA3
TCXgreen	TCX	UBE2O
TCXgreen	TCX	CELF4
TCXgreen	TCX	KLHL29
TCXgreen	TCX	KCNF1
TCXgreen	TCX	TMEM25
TCXgreen	TCX	MADD
TCXgreen	TCX	PPM1L
TCXgreen	TCX	PRKCB
TCXgreen	TCX	BTRC
TCXgreen	TCX	FBXO16
TCXgreen	TCX	KCND2
TCXgreen	TCX	TACR2
TCXgreen	TCX	TRNP1
TCXgreen	TCX	RAPGEF2
TCXgreen	TCX	AMIGO1
TCXgreen	TCX	TNFAIP8L1
TCXgreen	TCX	INPP5J
TCXgreen	TCX	LZTS3
TCXgreen	TCX	SSBP3
TCXgreen	TCX	NYAP2
TCXgreen	TCX	RAB11FIP5
TCXgreen	TCX	PTPRN2
TCXgreen	TCX	RNF41
TCXgreen	TCX	LRRTM3
TCXgreen	TCX	GRIA4
TCXgreen	TCX	KRAS
TCXgreen	TCX	PSD3
TCXgreen	TCX	FAM20B
TCXgreen	TCX	DPP10-AS1
TCXgreen	TCX	PTDSS1
TCXgreen	TCX	CNST
TCXgreen	TCX	CAMKK1
TCXgreen	TCX	ZNF697
TCXgreen	TCX	CNRIP1
TCXgreen	TCX	RTN4RL1
TCXgreen	TCX	PTPN4
TCXgreen	TCX	BMPER
TCXgreen	TCX	SRPK1
TCXgreen	TCX	MOB4
TCXgreen	TCX	KCNJ12
TCXgreen	TCX	PGP
TCXgreen	TCX	AC006449.5
TCXgreen	TCX	KHDC1
TCXgreen	TCX	KCNK1
TCXgreen	TCX	PRRT3
TCXgreen	TCX	FIG4
TCXgreen	TCX	AJAP1
TCXgreen	TCX	C3orf49
TCXgreen	TCX	RHEBL1
TCXgreen	TCX	NICN1
TCXgreen	TCX	HS6ST3
TCXgreen	TCX	SERPINF1
TCXgreen	TCX	GFOD1
TCXgreen	TCX	LINC01018
TCXgreen	TCX	KLHDC3
TCXgreen	TCX	BHLHB9
TCXgreen	TCX	CAND2
TCXgreen	TCX	TMEM242
TCXgreen	TCX	PTK2B
TCXgreen	TCX	STRCP1
TCXgreen	TCX	SRD5A1
TCXgreen	TCX	CD83
TCXgreen	TCX	METAP1
TCXgreen	TCX	GUCY1A2
TCXgreen	TCX	B3GALNT1
TCXgreen	TCX	DENND5B
TCXgreen	TCX	MMP24
TCXgreen	TCX	EFNA3
TCXgreen	TCX	SMPD3
TCXgreen	TCX	AUNIP
TCXgreen	TCX	MLF2
TCXgreen	TCX	KCND3
TCXgreen	TCX	BRI3BP
TCXgreen	TCX	EIF4A2
TCXgreen	TCX	RRP12
TCXgreen	TCX	FBXL18
TCXgreen	TCX	ANO5
TCXgreen	TCX	GPD1L
TCXgreen	TCX	EIF1B
TCXgreen	TCX	TMEM240
TCXgreen	TCX	C16orf52
TCXgreen	TCX	DDX1
TCXgreen	TCX	CFAP74
TCXgreen	TCX	ACVR1B
TCXgreen	TCX	NCKIPSD
TCXgreen	TCX	NOMO1
TCXgreen	TCX	ZNF324
TCXgreen	TCX	GLRX2
TCXgreen	TCX	SYT3
TCXgreen	TCX	CACNA1F
TCXgreen	TCX	2025-09-03
TCXgreen	TCX	ARL4D
TCXgreen	TCX	VPS36
TCXgreen	TCX	ZNF184
TCXgreen	TCX	HRH2
TCXgreen	TCX	RTL10
TCXgreen	TCX	BICDL1
TCXgreen	TCX	YTHDF2
TCXgreen	TCX	IGHMBP2
TCXgreen	TCX	RFTN1
TCXgreen	TCX	RNF44
TCXgreen	TCX	EPHA6
TCXgreen	TCX	MAEA
TCXgreen	TCX	SMIM13
TCXgreen	TCX	HMCES
TCXgreen	TCX	WDR17
TCXgreen	TCX	TMEM198
TCXgreen	TCX	PPP2R2C
TCXgreen	TCX	CPNE9
TCXgreen	TCX	KLHL12
TCXgreen	TCX	C10orf88
TCXgreen	TCX	ST8SIA1
TCXgreen	TCX	URGCP
TCXgreen	TCX	TPX2
TCXgreen	TCX	ACAP2-IT1
TCXgreen	TCX	RITA1
TCXgreen	TCX	CYP26B1
TCXgreen	TCX	GBF1
TCXgreen	TCX	MSRA
TCXgreen	TCX	ADGRB3
TCXgreen	TCX	UTP4
TCXgreen	TCX	LAMB3
TCXgreen	TCX	PHLPP2
TCXgreen	TCX	PPP2R5B
TCXgreen	TCX	TUB
TCXgreen	TCX	HK1
TCXgreen	TCX	TUSC2
TCXgreen	TCX	ITGA9
TCXgreen	TCX	ALS2
TCXgreen	TCX	CHST15
TCXgreen	TCX	2025-03-09
TCXgreen	TCX	GLIPR1
TCXgreen	TCX	ABCA3
TCXgreen	TCX	TSPY26P
TCXgreen	TCX	DUSP2
TCXgreen	TCX	SAMD5
TCXgreen	TCX	CD8A
TCXgreen	TCX	FBXW9
TCXgreen	TCX	TMEM14A
TCXgreen	TCX	MRPS10
TCXgreen	TCX	KITLG
TCXgreen	TCX	EIF3EP1
TCXgreen	TCX	EGR1
TCXgreen	TCX	LINC02552
TCXgreen	TCX	TMEM200C
TCXgreen	TCX	AC243562.2
TCXgreen	TCX	DCTN5
TCXgreen	TCX	ZNF786
TCXgreen	TCX	ATXN7L1
TCXgreen	TCX	DDX20
TCXgreen	TCX	ADRA1D
TCXgreen	TCX	SPRN
TCXgreen	TCX	TMEM132B
TCXgreen	TCX	TLNRD1
TCXgreen	TCX	RABGGTA
TCXgreen	TCX	FNDC9
TCXgreen	TCX	PIP5KL1
TCXgreen	TCX	HYAL3
TCXgreen	TCX	CDYL2
TCXgreen	TCX	AC006058.4
TCXgreen	TCX	TPTE2P1
TCXgreen	TCX	PARP11
TCXgreen	TCX	CLUH
TCXgreen	TCX	RPRD2
TCXgreen	TCX	NEUROD2
TCXgreen	TCX	AP003774.1
TCXgreen	TCX	CA13
TCXgreen	TCX	APAF1
TCXgreen	TCX	THAP12P8
TCXgreen	TCX	CHPF2
TCXgreen	TCX	AC104117.3
TCXgreen	TCX	PDPK1
TCXgreen	TCX	LRWD1
TCXgreen	TCX	TRMT10C
TCXgreen	TCX	PTENP1
TCXgreen	TCX	LPCAT4
TCXgreen	TCX	FO393419.3
TCXgreen	TCX	RASGRP1
TCXgreen	TCX	SCYL1
TCXgreen	TCX	GALNT8
TCXgreen	TCX	SLC26A11
TCXgreen	TCX	ARC
TCXgreen	TCX	TRPV2
TCXgreen	TCX	MMS19
TCXgreen	TCX	MAP4K2
TCXgreen	TCX	PABPC1L2A
TCXgreen	TCX	SYNGR1
TCXgreen	TCX	PNMA2
TCXgreen	TCX	DNAJC5
TCXgreen	TCX	YWHAH
TCXgreen	TCX	CACNG2
TCXgreen	TCX	HLF
TCXgreen	TCX	RUNDC1
TCXgreen	TCX	ENTPD6
TCXgreen	TCX	GRK3
TCXgreen	TCX	WDR7
TCXgreen	TCX	SLC25A14
TCXgreen	TCX	OCRL
TCXgreen	TCX	TMEM121B
TCXgreen	TCX	ASPHD2
TCXgreen	TCX	AC004816.1
TCXgreen	TCX	PISD
TCXgreen	TCX	USP27X
TCXgreen	TCX	ZC3H12B
TCXgreen	TCX	RASD2
TCXgreen	TCX	SSTR3
TCXgreen	TCX	ZFP92
TCXgreen	TCX	QPCT
TCXgreen	TCX	AC134312.1
TCXgreen	TCX	PPIP5K1
TCXgreen	TCX	GDF7
TCXgreen	TCX	GSPT2
TCXgreen	TCX	CBX7
TCXgreen	TCX	AC007326.1
TCXgreen	TCX	MAGEE2
TCXgreen	TCX	CMIP
TCXgreen	TCX	MAP1S
TCXgreen	TCX	PPP5C
TCXgreen	TCX	AP1M1
TCXgreen	TCX	SLC9A7P1
TCXgreen	TCX	MAP2K5
TCXgreen	TCX	TESC
TCXgreen	TCX	AGMAT
TCXgreen	TCX	HSD3BP5
TCXgreen	TCX	C2orf50
TCXgreen	TCX	SLC12A1
TCXgreen	TCX	CCDC92B
TCXgreen	TCX	MAPK8IP2
TCXgreen	TCX	CHSY3
TCXgreen	TCX	NUDT4
TCXgreen	TCX	MUM1L1
TCXgreen	TCX	FHOD3
TCXgreen	TCX	CAPN5
TCXgreen	TCX	TUNAR
TCXgreen	TCX	LY6E-DT
TCXgreen	TCX	TNFAIP8L3
TCXgreen	TCX	ARL9
TCXgreen	TCX	RTL5
TCXgreen	TCX	AC100793.3
TCXgreen	TCX	MEN1
TCXgreen	TCX	DNM1P51
TCXgreen	TCX	GALNTL5
TCXgreen	TCX	AC138649.1
TCXgreen	TCX	AC007842.1
TCXgreen	TCX	SCN5A
TCXgreen	TCX	VPS16
TCXgreen	TCX	GSE1
TCXgreen	TCX	AL354798.1
TCXgreen	TCX	UMODL1-AS1
TCXgreen	TCX	AC005730.2
TCXgreen	TCX	KCNA5
TCXgreen	TCX	RUVBL2
TCXgreen	TCX	ESS2
TCXgreen	TCX	RBFOX1
TCXgreen	TCX	ADD2
TCXgreen	TCX	SV2A
TCXgreen	TCX	NMNAT2
TCXgreen	TCX	RAB3A
TCXgreen	TCX	OPCML
TCXgreen	TCX	ATP1A3
TCXgreen	TCX	DLGAP1
TCXgreen	TCX	DYNC1I1
TCXgreen	TCX	MYT1L
TCXgreen	TCX	ATP2B3
TCXgreen	TCX	NECAP1
TCXgreen	TCX	RIMKLA
TCXgreen	TCX	NAP1L2
TCXgreen	TCX	GABRG2
TCXgreen	TCX	FAXC
TCXgreen	TCX	CDH18
TCXgreen	TCX	RTN1
TCXgreen	TCX	INA
TCXgreen	TCX	ATP8A2
TCXgreen	TCX	ELMOD1
TCXgreen	TCX	STXBP1
TCXgreen	TCX	PCMT1
TCXgreen	TCX	HCN1
TCXgreen	TCX	AMPH
TCXgreen	TCX	NCEH1
TCXgreen	TCX	GABBR2
TCXgreen	TCX	DNM1
TCXgreen	TCX	GABRB2
TCXgreen	TCX	SLC6A17
TCXgreen	TCX	RIMS3
TCXgreen	TCX	GABRA1
TCXgreen	TCX	PPP3CB
TCXgreen	TCX	DGKI
TCXgreen	TCX	CLSTN3
TCXgreen	TCX	MAPK9
TCXgreen	TCX	GLRB
TCXgreen	TCX	STX1B
TCXgreen	TCX	SYT13
TCXgreen	TCX	SLC12A5
TCXgreen	TCX	NAPB
TCXgreen	TCX	SULT4A1
TCXgreen	TCX	SNAP91
TCXgreen	TCX	FAM234B
TCXgreen	TCX	SCN8A
TCXgreen	TCX	LSM11
TCXgreen	TCX	EEF1A2
TCXgreen	TCX	RGS7
TCXgreen	TCX	GABRD
TCXgreen	TCX	PTPRN
TCXgreen	TCX	CNKSR2
TCXgreen	TCX	SCN2B
TCXgreen	TCX	SYNGR3
TCXgreen	TCX	LHFPL4
TCXgreen	TCX	AP3M2
TCXgreen	TCX	BAG4
TCXgreen	TCX	MAP7D2
TCXgreen	TCX	VSNL1
TCXgreen	TCX	NKIRAS1
TCXgreen	TCX	SCG5
TCXgreen	TCX	ATP2B2
TCXgreen	TCX	SEZ6L2
TCXgreen	TCX	KSR2
TCXgreen	TCX	TSPYL1
TCXgreen	TCX	ACTL6B
TCXgreen	TCX
TCXgreen	TCX	CACNA1B
TCXgreen	TCX	MAP3K9
TCXgreen	TCX	EPHA4
TCXgreen	TCX	KCNC1
TCXgreen	TCX	DOC2A
TCXgreen	TCX	ADCY1
TCXgreen	TCX	TSPAN13
TCXgreen	TCX	HOOK1
TCXgreen	TCX	FGF9
TCXgreen	TCX	GRM1
TCXgreen	TCX	CDK20
TCXgreen	TCX	BSN
TCXgreen	TCX	TBC1D30
TCXgreen	TCX	SCN1A
TCXgreen	TCX	MTCL1
TCXgreen	TCX	CAMTA1
TCXgreen	TCX	EPB41L4B
TCXgreen	TCX	UBE2QL1
TCXgreen	TCX	DOCK3
TCXgreen	TCX	ELOVL4
TCXgreen	TCX	MTUS2
TCXgreen	TCX	GALNT17
TCXgreen	TCX	TAGLN3
TCXgreen	TCX	AAK1
TCXgreen	TCX	SLC7A14
TCXgreen	TCX	UNC5A
TCXgreen	TCX	KLC2
TCXgreen	TCX	GNB5
TCXgreen	TCX	FAM78B
TCXgreen	TCX	SPTSSB
TCXgreen	TCX	OGDHL
TCXgreen	TCX	TUSC3
TCXgreen	TCX	RNPEPL1
TCXgreen	TCX	SLITRK3
TCXgreen	TCX	GRIN2A
TCXgreen	TCX	MAL2
TCXgreen	TCX	NPTN
TCXgreen	TCX	SLC9A1
TCXgreen	TCX	MARK1
TCXgreen	TCX	DIRAS1
TCXgreen	TCX	TTC39A
TCXgreen	TCX	SCAMP5
TCXgreen	TCX	AFF3
TCXgreen	TCX	PCNX2
TCXgreen	TCX	GABARAPL1
TCXgreen	TCX	NDST3
TCXgreen	TCX	HMGCLL1
TCXgreen	TCX	WNK2
TCXgreen	TCX	RNF144A-AS1
TCXgreen	TCX	AP1S1
TCXgreen	TCX	TRHDE
TCXgreen	TCX	PRKAA2
TCXgreen	TCX	CADM3
TCXgreen	TCX	EXTL2
TCXgreen	TCX	SIDT1
TCXgreen	TCX	CELF2
TCXgreen	TCX	PHYHIP
TCXgreen	TCX	KNDC1
TCXgreen	TCX	JPH1
TCXgreen	TCX	ANKRD33B
TCXgreen	TCX	RGS17
TCXgreen	TCX	CRYM
TCXgreen	TCX	RAP1GAP2
TCXgreen	TCX	MAD2L1
TCXgreen	TCX	CACNB2
TCXgreen	TCX	ARF1
TCXgreen	TCX	SYBU
TCXgreen	TCX	SMARCA5
TCXgreen	TCX	PPP3CA
TCXgreen	TCX	PRRT2
TCXgreen	TCX	CPEB3
TCXgreen	TCX	NOL4
TCXgreen	TCX	NOS1AP
TCXgreen	TCX	TTC39B
TCXgreen	TCX	MKX
TCXgreen	TCX	ARPP21
TCXgreen	TCX	SLC25A40
TCXgreen	TCX	EPDR1
TCXgreen	TCX	B3GNT4
TCXgreen	TCX	PRRT1
TCXgreen	TCX	DPY19L2P1
TCXgreen	TCX	MTPN
TCXgreen	TCX	NPM2
TCXgreen	TCX	UBE2W
TCXgreen	TCX	GHITM
TCXgreen	TCX	TRHDE-AS1
TCXgreen	TCX	MAP3K21
TCXgreen	TCX	RABGAP1L
TCXgreen	TCX	RNF165
TCXgreen	TCX	SSX2IP
TCXgreen	TCX	PRC1
TCXgreen	TCX	MBLAC1
TCXgreen	TCX	FSTL4
TCXgreen	TCX	PTTG1
TCXgreen	TCX	APBA2
TCXgreen	TCX	PRKACA
TCXgreen	TCX	KIAA1107
TCXgreen	TCX	RALYL
TCXgreen	TCX	BEND6
TCXgreen	TCX	COL5A2
TCXgreen	TCX	AC092645.1
TCXgreen	TCX	GDAP1L1
TCXgreen	TCX	ZMAT4
TCXgreen	TCX	LINC01963
TCXgreen	TCX	SPINT2
TCXgreen	TCX	GPAT3
TCXgreen	TCX	TBC1D24
TCXgreen	TCX	CDR2
TCXgreen	TCX	CDH10
TCXgreen	TCX	RUNDC3B
TCXgreen	TCX	SFXN1
TCXgreen	TCX	HACE1
TCXgreen	TCX	FZD3
TCXgreen	TCX	GDPD1
TCXgreen	TCX	KIAA1549L
TCXgreen	TCX	MAP9
TCXgreen	TCX	AL356740.1
TCXgreen	TCX	KIAA0895
TCXgreen	TCX	BLACAT1
TCXgreen	TCX	HIPK4
TCXgreen	TCX	B4GALT6
TCXgreen	TCX	LMLN
TCXgreen	TCX
TCXgreen	TCX	AC007375.3
TCXgreen	TCX	SIPA1L2
TCXgreen	TCX	SARAF
TCXgreen	TCX	MED19
TCXgreen	TCX	RAD51C
TCXgreen	TCX	GPRIN2
TCXgreen	TCX	RNF38
TCXgreen	TCX	EPHA7
TCXgreen	TCX	SLC7A8
TCXgreen	TCX	EAPP
TCXgreen	TCX	AKIRIN2
TCXgreen	TCX	SHOC2
TCXgreen	TCX	AP1S3
TCXgreen	TCX	PDZD9
TCXgreen	TCX	MCF2L-AS1
TCXgreen	TCX	AC004594.1
TCXgreen	TCX	DAGLA
TCXgreen	TCX	GRASP
TCXgreen	TCX	SYT14
TCXgreen	TCX	RHOV
TCXgreen	TCX	PAK6
TCXgreen	TCX	PTPN20
TCXgreen	TCX	LEMD1
TCXgreen	TCX	SVOP
TCXgreen	TCX	LINC01750
TCXgreen	TCX	TPBG
TCXgreen	TCX	OIP5-AS1
TCXgreen	TCX	OXSM
TCXgreen	TCX	PMPCA
TCXgreen	TCX	L1CAM
TCXgreen	TCX	NAP1L3
TCXgreen	TCX	DLG3
TCXgreen	TCX	SYP
TCXgreen	TCX	FGF14
TCXgreen	TCX	UNC13A
TCXgreen	TCX	XK
TCXgreen	TCX	TMEM35A
TCXgreen	TCX	MYH10
TCXgreen	TCX	NEXMIF
TCXgreen	TCX	SGSM1
TCXgreen	TCX	KCNA1
TCXgreen	TCX	ST8SIA3
TCXgreen	TCX	SNAP25
TCXgreen	TCX	CLIP3
TCXgreen	TCX	CAMSAP3
TCXgreen	TCX	IQSEC2
TCXgreen	TCX	RBFOX3
TCXgreen	TCX	GPI
TCXgreen	TCX	FLRT3
TCXgreen	TCX	FAM217B
TCXgreen	TCX	AL022313.4
TCXgreen	TCX	TMEM38A
TCXgreen	TCX	PPFIA3
TCXgreen	TCX	NOS2
TCXgreen	TCX	HYLS1
TCXgreen	TCX	AC125616.1
TCXgreen	TCX	STEAP2
TCXgreen	TCX	HTR3B
TCXgreen	TCX	RAE1
TCXgreen	TCX	RTKN2
TCXgreen	TCX	CCNDBP1
TCXgreen	TCX	BRMS1L
TCXgreen	TCX	TMEM191A
TCXgreen	TCX	NEDD4L
TCXgreen	TCX	STMN3
TCXgreen	TCX	SPEF1
TCXgreen	TCX	BCDIN3D-AS1
TCXgreen	TCX	SNAP25-AS1
TCXgreen	TCX	RAD51AP2
TCXgreen	TCX	BAIAP2-AS1
TCXgreen	TCX	DCAF4
TCXgreen	TCX	MYADML2
TCXgreen	TCX	DGKZP1
TCXgreen	TCX	GRB7
TCXgreen	TCX	PDHX
TCXgreen	TCX	HAR1A
TCXgreen	TCX	FHAD1
TCXgreen	TCX	CD3EAP
TCXgreen	TCX	FAM163A
TCXgreen	TCX	B3GNTL1
TCXgreen	TCX	GGNBP2
TCXgreen	TCX	LINC02361
TCXgreen	TCX	SUGT1P3
TCXgreen	TCX	HECW1
TCXgreen	TCX	STMN2
TCXgreen	TCX	STXBP5L
TCXgreen	TCX	SCN2A
TCXgreen	TCX	SYT1
TCXgreen	TCX	PRKCE
TCXgreen	TCX	FAM102B
TCXgreen	TCX	NSF
TCXgreen	TCX	IPCEF1
TCXgreen	TCX	FGF12
TCXgreen	TCX	GUCY1B3
TCXgreen	TCX	SLC4A10
TCXgreen	TCX	CADPS
TCXgreen	TCX	GABRB3
TCXgreen	TCX	LONRF2
TCXgreen	TCX	SH3GL2
TCXgreen	TCX	ATP2B1
TCXgreen	TCX	GPR158
TCXgreen	TCX	CDK14
TCXgreen	TCX	ERICH3
TCXgreen	TCX	OLFM3
TCXgreen	TCX	SYN2
TCXgreen	TCX	KCNIP4
TCXgreen	TCX	PCLO
TCXgreen	TCX	NEGR1
TCXgreen	TCX	INPP5F
TCXgreen	TCX	SV2B
TCXgreen	TCX	PIANP
TCXgreen	TCX	CD200
TCXgreen	TCX	GSK3B
TCXgreen	TCX	HTR5A
TCXgreen	TCX	STAU2
TCXgreen	TCX	GAP43
TCXgreen	TCX	OLA1
TCXgreen	TCX	PACSIN1
TCXgreen	TCX	PGBD5
TCXgreen	TCX	GPR12
TCXgreen	TCX	TMEM59L
TCXgreen	TCX	HTR5A-AS1
TCXgreen	TCX	MFSD4A
TCXgreen	TCX	CISD1
TCXgreen	TCX	GLS
TCXgreen	TCX	JAKMIP1
TCXgreen	TCX	ABCG4
TCXgreen	TCX	AMER3
TCXgreen	TCX	DIRAS2
TCXgreen	TCX	CLVS1
TCXgreen	TCX	PREP
TCXgreen	TCX	ENTPD3
TCXgreen	TCX	HOMER1
TCXgreen	TCX	LINC01128
TCXgreen	TCX	SLC35F3
TCXgreen	TCX	MKL2
TCXgreen	TCX	ANKRD34A
TCXgreen	TCX	ZNF385B
TCXgreen	TCX	WSCD2
TCXgreen	TCX	NRIP3
TCXgreen	TCX	FAM3C
TCXgreen	TCX	SUSD4
TCXgreen	TCX	SLC45A1
TCXgreen	TCX	C16orf45
TCXgreen	TCX	GRIA2
TCXgreen	TCX	FRRS1L
TCXgreen	TCX	CNNM1
TCXgreen	TCX	SRSF12
TCXgreen	TCX	PPL
TCXgreen	TCX	RASL11B
TCXgreen	TCX	DCAF6
TCXgreen	TCX	JPH4
TCXgreen	TCX	SLC25A12
TCXgreen	TCX	PRSS16
TCXgreen	TCX	HPCAL4
TCXgreen	TCX	NREP
TCXgreen	TCX	SIMC1
TCXgreen	TCX	CCDC184
TCXgreen	TCX	KCNK9
TCXgreen	TCX	ARHGAP26
TCXgreen	TCX	MRAP2
TCXgreen	TCX	SRRM4
TCXgreen	TCX	CNTN4
TCXgreen	TCX	VWA7
TCXgreen	TCX	CORO2A
TCXgreen	TCX	MRPS30
TCXgreen	TCX	KCTD8
TCXgreen	TCX	GRIN1
TCXgreen	TCX	AL365361.1
TCXgreen	TCX	ARHGEF25
TCXgreen	TCX	TRIM37
TCXgreen	TCX	RPSAP69
TCXgreen	TCX	CALHM1
TCXgreen	TCX	CYP4X1
TCXgreen	TCX	KCNJ6
TCXgreen	TCX	SEZ6L
TCXgreen	TCX	CAMK2B
TCXgreen	TCX	KCNK3
TCXgreen	TCX	NSG2
TCXgreen	TCX	C3orf14
TCXgreen	TCX	REEP2
TCXgreen	TCX	CACNA2D2
TCXgreen	TCX
TCXgreen	TCX	MCTP1
TCXgreen	TCX	CDHR2
TCXgreen	TCX	KRT222
TCXgreen	TCX	LYPD5
TCXgreen	TCX	AP002847.1
TCXgreen	TCX	ZNF804A
TCXgreen	TCX	TNFRSF21
TCXgreen	TCX	EIF4E1B
TCXgreen	TCX	FBLN7
TCXgreen	TCX	SLC6A7
TCXgreen	TCX	NETO2
TCXgreen	TCX	LRFN3
TCXgreen	TCX	PRR36
TCXgreen	TCX	PITPNM3
TCXgreen	TCX	ZDHHC21
TCXgreen	TCX	STRBP
TCXgreen	TCX	PDE1A
TCXgreen	TCX	SLC25A22
TCXgreen	TCX	NLGN4X
TCXgreen	TCX	GULP1
TCXgreen	TCX	MAT2B
TCXgreen	TCX	RASGEF1A
TCXgreen	TCX	ZDHHC22
TCXgreen	TCX	B4GALNT1
TCXgreen	TCX	SLC27A2
TCXgreen	TCX	RIC3
TCXgreen	TCX	ARL15
TCXgreen	TCX	GPR155
TCXgreen	TCX	AP3B2
TCXgreen	TCX	ANKRD34C
TCXgreen	TCX	WASL
TCXgreen	TCX	CRTAC1
TCXgreen	TCX	NUMBL
TCXgreen	TCX	FAM120C
TCXgreen	TCX	CNR1
TCXgreen	TCX	PAM
TCXgreen	TCX	GRM4
TCXgreen	TCX	SMYD1
TCXgreen	TCX	SLIT2
TCXgreen	TCX	AMPD2
TCXgreen	TCX	DPP4
TCXgreen	TCX	THEMIS
TCXgreen	TCX	SLC9B2
TCXgreen	TCX	UCK2
TCXgreen	TCX	RAB9B
TCXgreen	TCX	IMPA1
TCXgreen	TCX	FAM117A
TCXgreen	TCX	SYT15
TCXgreen	TCX	MKKS
TCXgreen	TCX	CLTB
TCXgreen	TCX	CCNE1
TCXgreen	TCX	MYCBP
TCXgreen	TCX	OSBPL3
TCXgreen	TCX	DAPK3
TCXgreen	TCX	PLCXD3
TCXgreen	TCX	SIRT3
TCXgreen	TCX	SUPT7L
TCXgreen	TCX	LRP12
TCXgreen	TCX	SLC38A10
TCXgreen	TCX	DACH1
TCXgreen	TCX	TCAF1
TCXgreen	TCX	SYCE1
TCXgreen	TCX	STPG1
TCXgreen	TCX	STKLD1
TCXgreen	TCX	GRB2
TCXgreen	TCX	PTRH1
TCXgreen	TCX	CPT1C
TCXgreen	TCX	IMP4
TCXgreen	TCX	TOMM40
TCXgreen	TCX	WDR24
TCXgreen	TCX	PKIB
TCXgreen	TCX	LINC00562
TCXgreen	TCX	SMIM32
TCXgreen	TCX	NUDT11
TCXgreen	TCX	CDK5R1
TCXgreen	TCX	CREG2
TCXgreen	TCX	SYN1
TCXgreen	TCX	MCF2
TCXgreen	TCX	DYNLT3
TCXgreen	TCX	PPM1E
TCXgreen	TCX	SLC8A2
TCXgreen	TCX	DGKB
TCXgreen	TCX	PAK5
TCXgreen	TCX	SLC9A7
TCXgreen	TCX	PDE4A
TCXgreen	TCX	CDH7
TCXgreen	TCX	CDKN2D
TCXgreen	TCX	RASGRF1
TCXgreen	TCX	UNC79
TCXgreen	TCX	GRM8
TCXgreen	TCX	KCNH5
TCXgreen	TCX	RPS6KA6
TCXgreen	TCX	NDUFAF5
TCXgreen	TCX	DENR
TCXgreen	TCX	TBC1D25
TCXgreen	TCX	AC016717.2
TCXgreen	TCX	LINC02389
TCXgreen	TCX	TGFBR3L
TCXgreen	TCX	BEND4
TCXgreen	TCX	AL161772.1
TCXgreen	TCX	PKM
TCXgreen	TCX	CFAP52
TCXgreen	TCX	FAT3
TCXgreen	TCX	CACNA1I
TCXgreen	TCX	CIDEA
TCXgreen	TCX	FUT1
TCXgreen	TCX	SLITRK4
TCXgreen	TCX	RAB22A
TCXgreen	TCX	AC080100.1
TCXgreen	TCX	DAW1
TCXgreen	TCX	AL137782.1
TCXgreen	TCX	SEMA3A
TCXgreen	TCX	AC015468.3
TCXgreen	TCX	RAPGEF4-AS1
TCXgreen	TCX	KIAA2012
TCXgreen	TCX	RNU6-353P
TCXgreen	TCX	RBM20
TCXgreen	TCX	COX10
TCXgreen	TCX	PPP6R2
TCXgreen	TCX	AL139352.1
TCXgreen	TCX	BBC3
TCXgreen	TCX	GACAT2
TCXgreen	TCX	AC106795.1
TCXgreen	TCX	ZNF204P
TCXgreen	TCX	ASNS
TCXgreen	TCX	SLC25A3
TCXgreen	TCX	MFSD3
TCXgreen	TCX	CFAP221
TCXgreen	TCX	PDHA1
TCXgreen	TCX	ATP6V1A
TCXgreen	TCX	MOAP1
TCXgreen	TCX	NBEA
TCXgreen	TCX	RAB6A
TCXgreen	TCX	SGTB
TCXgreen	TCX	C1orf216
TCXgreen	TCX	MLLT11
TCXgreen	TCX	SLC25A4
TCXgreen	TCX	KIF3A
TCXgreen	TCX	GNG3
TCXgreen	TCX	PNMA8A
TCXgreen	TCX	GOT1
TCXgreen	TCX	PJA2
TCXgreen	TCX	PRKCZ
TCXgreen	TCX	PEG13
TCXgreen	TCX	DYNC1LI1
TCXgreen	TCX	ZYG11B
TCXgreen	TCX	TBC1D9
TCXgreen	TCX	C1QL3
TCXgreen	TCX	MYO5A
TCXgreen	TCX	KCNH1
TCXgreen	TCX	RCAN2
TCXgreen	TCX	NDRG3
TCXgreen	TCX	OXCT1
TCXgreen	TCX	SAMD12
TCXgreen	TCX	GLS2
TCXgreen	TCX	FAM126B
TCXgreen	TCX	GPLD1
TCXgreen	TCX	PCDHGC5
TCXgreen	TCX	PIK3CB
TCXgreen	TCX	HSPA12A
TCXgreen	TCX	THEM5
TCXgreen	TCX	PLCL2
TCXgreen	TCX	WDR37
TCXgreen	TCX	DCLK1
TCXgreen	TCX	SCAMP1
TCXgreen	TCX	TIPRL
TCXgreen	TCX	FAR2
TCXgreen	TCX	NCR3LG1
TCXgreen	TCX	B4GAT1
TCXgreen	TCX	ANXA6
TCXgreen	TCX	MAP2K1
TCXgreen	TCX	ARHGAP20
TCXgreen	TCX	RNF123
TCXgreen	TCX	MAP1B
TCXgreen	TCX	MDH2
TCXgreen	TCX	CCDC85A
TCXgreen	TCX	AF106564.1
TCXgreen	TCX	GABRG3
TCXgreen	TCX	STXBP5
TCXgreen	TCX	RELL2
TCXgreen	TCX	GPRIN1
TCXgreen	TCX	NPTX1
TCXgreen	TCX	ZNF365
TCXgreen	TCX	GRM5
TCXgreen	TCX	AC061961.1
TCXgreen	TCX	ZDBF2
TCXgreen	TCX	JAZF1
TCXgreen	TCX	VDAC1
TCXgreen	TCX	AP2A1
TCXgreen	TCX	TCEAL6
TCXgreen	TCX	TSPAN5
TCXgreen	TCX	ALDOA
TCXgreen	TCX	SEC23A
TCXgreen	TCX	TMEM183A
TCXgreen	TCX	TPI1
TCXgreen	TCX	PI4KA
TCXgreen	TCX	ENTPD4
TCXgreen	TCX	ARL6
TCXgreen	TCX	TUFT1
TCXgreen	TCX	TUBB2A
TCXgreen	TCX	SERPINI1
TCXgreen	TCX	PJA1
TCXgreen	TCX	BCL7A
TCXgreen	TCX	GOT2
TCXgreen	TCX	RAD1
TCXgreen	TCX	RETREG2
TCXgreen	TCX	HIVEP2
TCXgreen	TCX	SUSD1
TCXgreen	TCX	ARL4C
TCXgreen	TCX	MB21D2
TCXgreen	TCX	MSH2
TCXgreen	TCX	WDR12
TCXgreen	TCX	AL356019.2
TCXgreen	TCX	PARG
TCXgreen	TCX	NDUFAF4
TCXgreen	TCX	KCNH7
TCXgreen	TCX	N4BP3
TCXgreen	TCX	FAM49B
TCXgreen	TCX	PRPS2
TCXgreen	TCX	SLC4A8
TCXgreen	TCX	TRIM23
TCXgreen	TCX	CUL2
TCXgreen	TCX	MIR600HG
TCXgreen	TCX	MAGEE1
TCXgreen	TCX	AC012513.3
TCXgreen	TCX	PWAR5
TCXgreen	TCX	KLHL34
TCXgreen	TCX	UBE2K
TCXgreen	TCX	SLC16A14
TCXgreen	TCX	C17orf107
TCXgreen	TCX	VPS50
TCXgreen	TCX	PELI3
TCXgreen	TCX	ARL8B
TCXgreen	TCX	TRIM32
TCXgreen	TCX	TM2D2
TCXgreen	TCX	SLC22A17
TCXgreen	TCX	ISCA1
TCXgreen	TCX	SMIM17
TCXgreen	TCX	CHMP3
TCXgreen	TCX	DCTN3
TCXgreen	TCX	TMEM70
TCXgreen	TCX	CLGN
TCXgreen	TCX	COA7
TCXgreen	TCX	FAM131B
TCXgreen	TCX	AC110774.1
TCXgreen	TCX	TUBB4B
TCXgreen	TCX	OAT
TCXgreen	TCX	YPEL1
TCXgreen	TCX	FBXL20
TCXgreen	TCX	ZFP69B
TCXgreen	TCX	AKAP11
TCXgreen	TCX	GPR179
TCXgreen	TCX	AC004706.4
TCXgreen	TCX	STRIP1
TCXgreen	TCX	TUBA1B
TCXgreen	TCX	ZC2HC1A
TCXgreen	TCX	NUAK1
TCXgreen	TCX	RASGRF2
TCXgreen	TCX	SH3BGRL2
TCXgreen	TCX	C7orf43
TCXgreen	TCX	VARS
TCXgreen	TCX	KCNA2
TCXgreen	TCX	NECAB1
TCXgreen	TCX	TOMM40L
TCXgreen	TCX	KCNT2
TCXgreen	TCX	MRPL37
TCXgreen	TCX	NRN1
TCXgreen	TCX	CCSAP
TCXgreen	TCX	SAE1
TCXgreen	TCX	VPS35
TCXgreen	TCX	GFPT1
TCXgreen	TCX	SLC16A7
TCXgreen	TCX	LGALS8
TCXgreen	TCX	SS18L1
TCXgreen	TCX	HSDL1
TCXgreen	TCX	NUDT10
TCXgreen	TCX	IGFBPL1
TCXgreen	TCX	UBFD1
TCXgreen	TCX	AC093323.1
TCXgreen	TCX	ADRA2A
TCXgreen	TCX	MTCH1
TCXgreen	TCX	ZNF584
TCXgreen	TCX	ECM1
TCXgreen	TCX	ATG9A
TCXgreen	TCX	YRDC
TCXgreen	TCX	CHIC1
TCXgreen	TCX	EIF4E2
TCXgreen	TCX	RPP40
TCXgreen	TCX	ELOVL6
TCXgreen	TCX	SLC29A1
TCXgreen	TCX	AC079296.1
TCXgreen	TCX	MAGI3
TCXgreen	TCX	2025-09-06
TCXgreen	TCX	AC007938.3
TCXgreen	TCX	DCK
TCXgreen	TCX	TIGD3
TCXgreen	TCX	CABLES2
TCXgreen	TCX	VPS18
TCXgreen	TCX	HMOX2
TCXgreen	TCX	DPH1
TCXgreen	TCX	ARFIP2
TCXgreen	TCX	LRRTM2
TCXgreen	TCX	CORO2B
TCXgreen	TCX	AC004540.1
TCXgreen	TCX	TRO
TCXgreen	TCX	ATP2A2
TCXgreen	TCX	AUH
TCXgreen	TCX	AVPI1
TCXgreen	TCX	AC006581.2
TCXgreen	TCX	PPARGC1B
TCXgreen	TCX	RPH3A
TCXgreen	TCX	VAMP2
TCXgreen	TCX	C9orf129
TCXgreen	TCX	AC124312.4
TCXgreen	TCX	PIP4P1
TCXgreen	TCX	CITED2
TCXgreen	TCX	MYLK4
TCXgreen	TCX	AL022476.1
TCXgreen	TCX	RNF115
TCXgreen	TCX	NPM3
TCXgreen	TCX	AP1AR
TCXgreen	TCX	TRPV6
TCXgreen	TCX	MRPS35
TCXgreen	TCX	UBE2I
TCXgreen	TCX	AP000757.1
TCXgreen	TCX	ZNF519
TCXgreen	TCX	PIP4K2C
TCXgreen	TCX	ITPR1-AS1
TCXgreen	TCX	PRNP
TCXgreen	TCX	AC011767.1
TCXgreen	TCX	USP7
TCXgreen	TCX	LINC00884
TCXgreen	TCX	SUMO3
TCXgreen	TCX	EPHA3
TCXgreen	TCX	BARX2
TCXgreen	TCX	KPNA2
TCXgreen	TCX	LINC00941
TCXgreen	TCX	EIF4ENIF1
TCXgreen	TCX	NEURL4
TCXgreen	TCX	NRBF2
TCXgreen	TCX	MYCBP2
TCXgreen	TCX	STAR
TCXgreen	TCX	ANKRD34C-AS1
TCXgreen	TCX	MCHR2
TCXgreen	TCX	NAPG
TCXgreen	TCX	NLK
TCXgreen	TCX	CHRM4
TCXgreen	TCX	PEG3
TCXgreen	TCX	HCCS
TCXgreen	TCX	OPN3
TCXgreen	TCX	GPR137C
TCXgreen	TCX	IRGQ
TCXgreen	TCX	COL25A1
TCXgreen	TCX	FAM216A
TCXgreen	TCX	HS6ST2
TCXgreen	TCX	AL138756.1
TCXgreen	TCX	AC017100.1
TCXgreen	TCX	PIM2
TCXgreen	TCX	FMN1
TCXgreen	TCX	HTR1A
TCXgreen	TCX	SETBP1
TCXgreen	TCX	ACSL4
TCXgreen	TCX	AC124312.2
TCXgreen	TCX	HTR4
TCXgreen	TCX	AC090241.2
TCXgreen	TCX	NDUFA6-AS1
TCXgreen	TCX	A1BG-AS1
TCXgreen	TCX	LSM14B
TCXgreen	TCX	UBASH3B
TCXgreen	TCX	MED31
TCXgreen	TCX	UBE2S
TCXgreen	TCX	GPR150
TCXgreen	TCX	ZNF821
TCXgreen	TCX	TRPC5
TCXgreen	TCX	TCHH
TCXgreen	TCX	FRMPD2B
TCXgreen	TCX	SPIN3
TCXgreen	TCX	OR1F1
TCXgreen	TCX	TSHZ2
TCXgreen	TCX	FAM133A
TCXgreen	TCX	OTUB2
TCXgreen	TCX	APMAP
TCXgreen	TCX	ZNF702P
TCXgreen	TCX	ZNF512B
TCXgreen	TCX	AC004706.3
TCXgreen	TCX	LRMP
TCXgreen	TCX	MAPT
TCXgreen	TCX	DRG1
TCXgreen	TCX	RAC3
TCXgreen	TCX	AC254562.3
TCXgreen	TCX	ZMYM3
TCXgreen	TCX	SLC7A6
TCXgreen	TCX	IBA57-AS1
TCXgreen	TCX	VSIG2
TCXgreen	TCX	ACD
TCXgreen	TCX	LRRC55
TCXgreen	TCX	TDRKH
TCXgreen	TCX	HDAC9
TCXgreen	TCX	AKT3
TCXgreen	TCX	PRKCI
TCXgreen	TCX	UGCG
TCXgreen	TCX	FAM160B1
TCXgreen	TCX	SMIM12
TCXgreen	TCX	HECTD2
TCXgreen	TCX	PVR
TCXgreen	TCX	FNDC4
TCXgreen	TCX	NANS
TCXgreen	TCX	B4GALT5
TCXgreen	TCX	CELA2B
TCXgreen	TCX	MEST
TCXgreen	TCX	KLF8
TCXgreen	TCX	RCCD1
TCXgreen	TCX	ABCC1
TCXgreen	TCX	CEP170B
TCXgreen	TCX	SATB1
TCXgreen	TCX	TMEM151B
TCXgreen	TCX	ARHGEF11
TCXgreen	TCX	CACNB3
TCXgreen	TCX	ST8SIA5
TCXgreen	TCX	RNF11
TCXgreen	TCX	LINC00294
TCXgreen	TCX	SNAI3-AS1
TCXgreen	TCX	GLCCI1
TCXgreen	TCX	FBXL15
TCXgreen	TCX	ARHGAP24
TCXgreen	TCX	KRTAP5-AS1
TCXgreen	TCX	KCNQ2
TCXgreen	TCX	LRFN1
TCXgreen	TCX	MZT1
TCXgreen	TCX	SATB1-AS1
TCXgreen	TCX	CPSF1P1
TCXgreen	TCX	NGRN
TCXgreen	TCX	AL355472.4
TCXgreen	TCX	AL021368.3
TCXgreen	TCX	LINC01521
TCXgreen	TCX	ATP5D
TCXgreen	TCX	PDCD5
TCXgreen	TCX	AC005906.2
TCXgreen	TCX	RNF2
TCXgreen	TCX	ATG5
TCXgreen	TCX	CUL1
TCXgreen	TCX	TTC9C
TCXgreen	TCX	ZFPM2
TCXgreen	TCX	TOM1L1
TCXgreen	TCX	MAPT-IT1
TCXgreen	TCX	ABHD17AP6
TCXgreen	TCX	KCNA3
TCXgreen	TCX	CAMSAP1
TCXgreen	TCX	OPTN
TCXgreen	TCX	PDK3
TCXgreen	TCX	AL158212.3
TCXgreen	TCX	HNRNPUL2
TCXgreen	TCX	PSMD4
TCXgreen	TCX	BIVM
TCXgreen	TCX	ALOX12P2
TCXgreen	TCX	BTBD9
TCXgreen	TCX	PEX14
TCXgreen	TCX	MAPRE3
TCXgreen	TCX	PRR3
TCXgreen	TCX	MKL1
TCXgreen	TCX	CCDC92
TCXgreen	TCX	NOVA2
TCXgreen	TCX	HTT
TCXgreen	TCX	MLXIPL
TCXgreen	TCX	PI4K2A
TCXgreen	TCX	SLC26A8
TCXgreen	TCX	EVL
TCXgreen	TCX	NFYC
TCXgreen	TCX	AL513477.2
TCXgreen	TCX	PTPA
TCXgreen	TCX	NBL1
TCXgreen	TCX	AC125257.1
TCXgreen	TCX	DGCR2
TCXgreen	TCX	TRAPPC2
TCXgreen	TCX	AC015726.1
TCXgreen	TCX	DENND6B
TCXgreen	TCX	KCTD2
TCXgreen	TCX	TSPAN7
TCXgreen	TCX	AMBRA1
IFGturquoise	IFG	S100A9
IFGturquoise	IFG	C1QC
IFGturquoise	IFG	C1QA
IFGturquoise	IFG	CD74
IFGturquoise	IFG	HLA-DRA
IFGturquoise	IFG	LAPTM5
IFGturquoise	IFG	C1QB
IFGturquoise	IFG	FCGR3A
IFGturquoise	IFG	CD14
IFGturquoise	IFG	CYBA
IFGturquoise	IFG	LCP1
IFGturquoise	IFG	NCKAP1L
IFGturquoise	IFG	HAVCR2
IFGturquoise	IFG	SLC2A5
IFGturquoise	IFG	PTPRC
IFGturquoise	IFG	ITGB2
IFGturquoise	IFG	HLA-DPA1
IFGturquoise	IFG	CSF1R
IFGturquoise	IFG	HCLS1
IFGturquoise	IFG	DOCK2
IFGturquoise	IFG	CCR1
IFGturquoise	IFG	FCGR2A
IFGturquoise	IFG	PIK3AP1
IFGturquoise	IFG	C3
IFGturquoise	IFG	ALOX5AP
IFGturquoise	IFG	PYGL
IFGturquoise	IFG	TLR2
IFGturquoise	IFG	SERPINA1
IFGturquoise	IFG	FCGR1A
IFGturquoise	IFG	HLA-DOA
IFGturquoise	IFG	RBM47
IFGturquoise	IFG	FPR1
IFGturquoise	IFG	RHBDF2
IFGturquoise	IFG	ARHGDIB
IFGturquoise	IFG	STAB1
IFGturquoise	IFG	CTSS
IFGturquoise	IFG	SCIN
IFGturquoise	IFG	PTPN6
IFGturquoise	IFG	SYK
IFGturquoise	IFG	HLA-DRB1
IFGturquoise	IFG	TLR1
IFGturquoise	IFG	SPI1
IFGturquoise	IFG	LAT2
IFGturquoise	IFG	AIF1
IFGturquoise	IFG	DOCK8
IFGturquoise	IFG	FYB1
IFGturquoise	IFG	ARPC1B
IFGturquoise	IFG	CX3CR1
IFGturquoise	IFG	CD53
IFGturquoise	IFG	C3AR1
IFGturquoise	IFG	SLA
IFGturquoise	IFG	MS4A6A
IFGturquoise	IFG	TBXAS1
IFGturquoise	IFG	FERMT3
IFGturquoise	IFG	INPP5D
IFGturquoise	IFG	SLC1A5
IFGturquoise	IFG	ARHGAP30
IFGturquoise	IFG	TGFBR1
IFGturquoise	IFG	LHFPL2
IFGturquoise	IFG	LAIR1
IFGturquoise	IFG	TGFBR2
IFGturquoise	IFG	WDFY4
IFGturquoise	IFG	TREM2
IFGturquoise	IFG	HLA-DMB
IFGturquoise	IFG	CTSC
IFGturquoise	IFG	CD86
IFGturquoise	IFG	ABI3
IFGturquoise	IFG	NCF2
IFGturquoise	IFG	TLR7
IFGturquoise	IFG	PLEK
IFGturquoise	IFG	FGD2
IFGturquoise	IFG	IKZF1
IFGturquoise	IFG	MSR1
IFGturquoise	IFG	C1orf162
IFGturquoise	IFG	GIMAP4
IFGturquoise	IFG	LY86
IFGturquoise	IFG	VAV1
IFGturquoise	IFG	KCTD12
IFGturquoise	IFG	MNDA
IFGturquoise	IFG	JAK3
IFGturquoise	IFG	HLA-DMA
IFGturquoise	IFG	APBB1IP
IFGturquoise	IFG	PTAFR
IFGturquoise	IFG	SAMHD1
IFGturquoise	IFG	HCK
IFGturquoise	IFG	ALOX5
IFGturquoise	IFG	SLCO2B1
IFGturquoise	IFG	CD84
IFGturquoise	IFG	STEAP3
IFGturquoise	IFG	RPS6KA1
IFGturquoise	IFG	ADORA3
IFGturquoise	IFG	IFNGR1
IFGturquoise	IFG	ADAM28
IFGturquoise	IFG	CASP1
IFGturquoise	IFG	GIMAP8
IFGturquoise	IFG	DEF6
IFGturquoise	IFG	TCIRG1
IFGturquoise	IFG	TMEM119
IFGturquoise	IFG	DENND3
IFGturquoise	IFG	ST6GAL1
IFGturquoise	IFG	CXCL16
IFGturquoise	IFG	TLR5
IFGturquoise	IFG	LPAR6
IFGturquoise	IFG	CTSZ
IFGturquoise	IFG	PLCB2
IFGturquoise	IFG	MYOF
IFGturquoise	IFG	PFN1
IFGturquoise	IFG	LYN
IFGturquoise	IFG	FLI1
IFGturquoise	IFG	LPCAT2
IFGturquoise	IFG	HLA-DQA1
IFGturquoise	IFG	TFEC
IFGturquoise	IFG	GIMAP6
IFGturquoise	IFG	ARHGAP45
IFGturquoise	IFG	CD4
IFGturquoise	IFG	SIGLEC8
IFGturquoise	IFG	TRIM38
IFGturquoise	IFG	PTGS1
IFGturquoise	IFG	S100A8
IFGturquoise	IFG	TLR6
IFGturquoise	IFG	LPAR5
IFGturquoise	IFG	EHBP1L1
IFGturquoise	IFG	GPX1
IFGturquoise	IFG	CSF3R
IFGturquoise	IFG	RNASET2
IFGturquoise	IFG	UNC93B1
IFGturquoise	IFG	CIITA
IFGturquoise	IFG	SLC7A7
IFGturquoise	IFG	AOAH
IFGturquoise	IFG	SIPA1
IFGturquoise	IFG	IRF5
IFGturquoise	IFG	MS4A7
IFGturquoise	IFG	RGS10
IFGturquoise	IFG	PIK3CG
IFGturquoise	IFG	CYBB
IFGturquoise	IFG	P2RY12
IFGturquoise	IFG	LGALS9
IFGturquoise	IFG	LILRB1
IFGturquoise	IFG	P2RY13
IFGturquoise	IFG	GIMAP7
IFGturquoise	IFG	SPN
IFGturquoise	IFG	SLC15A3
IFGturquoise	IFG	CYFIP1
IFGturquoise	IFG	SLC19A3
IFGturquoise	IFG	SELPLG
IFGturquoise	IFG	UCP2
IFGturquoise	IFG	F13A1
IFGturquoise	IFG	HK2
IFGturquoise	IFG	KLHL6
IFGturquoise	IFG	C5AR1
IFGturquoise	IFG	CARD6
IFGturquoise	IFG	FAM105A
IFGturquoise	IFG	ADPRH
IFGturquoise	IFG	RNF149
IFGturquoise	IFG	PLCG2
IFGturquoise	IFG	HLA-DRB5
IFGturquoise	IFG	APOC1
IFGturquoise	IFG	IL10RA
IFGturquoise	IFG	PLXDC2
IFGturquoise	IFG	NAIP
IFGturquoise	IFG	RGS19
IFGturquoise	IFG	OLR1
IFGturquoise	IFG	RGS1
IFGturquoise	IFG	TAL1
IFGturquoise	IFG	MFSD1
IFGturquoise	IFG	NINJ1
IFGturquoise	IFG	OLFML3
IFGturquoise	IFG	IL18
IFGturquoise	IFG	ITGAM
IFGturquoise	IFG	TMC8
IFGturquoise	IFG	AKNA
IFGturquoise	IFG	IKBKE
IFGturquoise	IFG	ARHGAP15
IFGturquoise	IFG	MRC1
IFGturquoise	IFG	TYROBP
IFGturquoise	IFG	PALD1
IFGturquoise	IFG	DOK3
IFGturquoise	IFG	SOAT1
IFGturquoise	IFG	GIMAP2
IFGturquoise	IFG	CLEC14A
IFGturquoise	IFG	TMEM173
IFGturquoise	IFG	CMKLR1
IFGturquoise	IFG	GAL3ST4
IFGturquoise	IFG	GMFG
IFGturquoise	IFG	ADAP2
IFGturquoise	IFG	STT3B
IFGturquoise	IFG	MYO7A
IFGturquoise	IFG	PARVG
IFGturquoise	IFG	BACH1
IFGturquoise	IFG	SIRPB2
IFGturquoise	IFG	LCP2
IFGturquoise	IFG	ARHGAP27
IFGturquoise	IFG	FGD3
IFGturquoise	IFG	ABCC4
IFGturquoise	IFG	POMP
IFGturquoise	IFG	BIN2
IFGturquoise	IFG	ST8SIA4
IFGturquoise	IFG	GNB4
IFGturquoise	IFG	MGAT1
IFGturquoise	IFG	ADCY7
IFGturquoise	IFG	MMRN1
IFGturquoise	IFG	IRF8
IFGturquoise	IFG	PLA2G4A
IFGturquoise	IFG	ARHGAP18
IFGturquoise	IFG	AP3M1
IFGturquoise	IFG	SLC37A2
IFGturquoise	IFG	NLRC4
IFGturquoise	IFG	HK3
IFGturquoise	IFG	LDHA
IFGturquoise	IFG	FLOT2
IFGturquoise	IFG	WARS
IFGturquoise	IFG	ARHGAP25
IFGturquoise	IFG	LMNB1
IFGturquoise	IFG	REL
IFGturquoise	IFG	COL8A2
IFGturquoise	IFG	SLC35A4
IFGturquoise	IFG	DAB2
IFGturquoise	IFG	PTBP3
IFGturquoise	IFG	CLEC7A
IFGturquoise	IFG	IQGAP2
IFGturquoise	IFG	CARD11
IFGturquoise	IFG	TNFAIP8
IFGturquoise	IFG	SRGAP2
IFGturquoise	IFG	AC010186.3
IFGturquoise	IFG	UBA7
IFGturquoise	IFG	BLNK
IFGturquoise	IFG	PODN
IFGturquoise	IFG	SH2B3
IFGturquoise	IFG	GBGT1
IFGturquoise	IFG	TMEM109
IFGturquoise	IFG	PGGHG
IFGturquoise	IFG	SLC25A19
IFGturquoise	IFG	CNPY3
IFGturquoise	IFG	AC010186.2
IFGturquoise	IFG	TMIGD3
IFGturquoise	IFG	ITGAL
IFGturquoise	IFG	MYO1F
IFGturquoise	IFG	IL16
IFGturquoise	IFG	VWA5A
IFGturquoise	IFG	GIMAP1
IFGturquoise	IFG	LYVE1
IFGturquoise	IFG	HPSE
IFGturquoise	IFG	TBC1D2B
IFGturquoise	IFG	GPR34
IFGturquoise	IFG	GRB2
IFGturquoise	IFG	FXYD5
IFGturquoise	IFG	SNRPC
IFGturquoise	IFG	CARD9
IFGturquoise	IFG	SLC16A4
IFGturquoise	IFG	GPR160
IFGturquoise	IFG	CSK
IFGturquoise	IFG	TMEM74
IFGturquoise	IFG	DNAJC13
IFGturquoise	IFG	LRRC37A6P
IFGturquoise	IFG	POU2F2
IFGturquoise	IFG	PACSIN2
IFGturquoise	IFG	TNFSF13B
IFGturquoise	IFG	VWA2
IFGturquoise	IFG	DENND4A
IFGturquoise	IFG	PTPRE
IFGturquoise	IFG	MCUB
IFGturquoise	IFG	ADPGK
IFGturquoise	IFG	RUNX2
IFGturquoise	IFG	HLA-DQB1
IFGturquoise	IFG	ARPC3
IFGturquoise	IFG	TRAM2
IFGturquoise	IFG	BRF1
IFGturquoise	IFG	NAGK
IFGturquoise	IFG	RNF166
IFGturquoise	IFG	HSD17B11
IFGturquoise	IFG	RUBCNL
IFGturquoise	IFG	AC008676.2
IFGturquoise	IFG	ING3
IFGturquoise	IFG	PTPRJ
IFGturquoise	IFG	LINC01736
IFGturquoise	IFG	CAVIN4
IFGturquoise	IFG	JAK2
IFGturquoise	IFG	SIGLEC10
IFGturquoise	IFG	RNPEP
IFGturquoise	IFG	PIK3R5
IFGturquoise	IFG	CNTNAP3
IFGturquoise	IFG	SULF1
IFGturquoise	IFG	ADNP2
IFGturquoise	IFG	AC011933.2
IFGturquoise	IFG	ID2
IFGturquoise	IFG	AC105402.3
IFGturquoise	IFG	CCDC88B
IFGturquoise	IFG	PMS2CL
IFGturquoise	IFG	SGO1P1
IFGturquoise	IFG	LRMDA
IFGturquoise	IFG	COLGALT1
IFGturquoise	IFG	REEP6
IFGturquoise	IFG	STX5
IFGturquoise	IFG	POU5F2
IFGturquoise	IFG	KCNK6
IFGturquoise	IFG	SLC2A9
IFGturquoise	IFG	HLA-DPB1
IFGturquoise	IFG	ZNF222
IFGturquoise	IFG	VSIG4
IFGturquoise	IFG	SASH3
IFGturquoise	IFG	SIGLEC9
IFGturquoise	IFG	CD300A
IFGturquoise	IFG	FCER1G
IFGturquoise	IFG	RUNX1
IFGturquoise	IFG	MS4A4A
IFGturquoise	IFG	SAMSN1
IFGturquoise	IFG	HMOX1
IFGturquoise	IFG	IL17RA
IFGturquoise	IFG	BTK
IFGturquoise	IFG	ARHGAP4
IFGturquoise	IFG	GPSM3
IFGturquoise	IFG	S100A11
IFGturquoise	IFG	IL13RA1
IFGturquoise	IFG	CSF2RB
IFGturquoise	IFG	VAMP8
IFGturquoise	IFG	GPR65
IFGturquoise	IFG	PLD4
IFGturquoise	IFG	NFAM1
IFGturquoise	IFG	NAGA
IFGturquoise	IFG	CYTH4
IFGturquoise	IFG	LST1
IFGturquoise	IFG	GAB3
IFGturquoise	IFG	WAS
IFGturquoise	IFG	CYYR1
IFGturquoise	IFG	TLR10
IFGturquoise	IFG	RNASE6
IFGturquoise	IFG	DOCK11
IFGturquoise	IFG	FGL2
IFGturquoise	IFG	MFNG
IFGturquoise	IFG	NFATC2
IFGturquoise	IFG	TGFB1
IFGturquoise	IFG	GRN
IFGturquoise	IFG	KCNQ1
IFGturquoise	IFG	FCGBP
IFGturquoise	IFG	CD37
IFGturquoise	IFG	SSH2
IFGturquoise	IFG	MILR1
IFGturquoise	IFG	LILRB4
IFGturquoise	IFG	RASAL3
IFGturquoise	IFG	SLFN11
IFGturquoise	IFG	CPVL
IFGturquoise	IFG	GSDMD
IFGturquoise	IFG	CYTIP
IFGturquoise	IFG	IGSF6
IFGturquoise	IFG	LYZ
IFGturquoise	IFG	MAN2B1
IFGturquoise	IFG	BMF
IFGturquoise	IFG	TNFAIP8L2
IFGturquoise	IFG	ITGAX
IFGturquoise	IFG	LYL1
IFGturquoise	IFG	IFNGR2
IFGturquoise	IFG	EIF4EBP1
IFGturquoise	IFG	FPR3
IFGturquoise	IFG	CTSB
IFGturquoise	IFG	TMEM106A
IFGturquoise	IFG	SLC17A9
IFGturquoise	IFG	CDCP1
IFGturquoise	IFG	HHEX
IFGturquoise	IFG	GPR183
IFGturquoise	IFG	NAPSB
IFGturquoise	IFG	ORAI1
IFGturquoise	IFG	CEBPA
IFGturquoise	IFG	KCNJ5
IFGturquoise	IFG	GMIP
IFGturquoise	IFG	FAM177B
IFGturquoise	IFG	CARD10
IFGturquoise	IFG	ATP8B4
IFGturquoise	IFG	CLEC2D
IFGturquoise	IFG	KYNU
IFGturquoise	IFG	LIPG
IFGturquoise	IFG	FOLR2
IFGturquoise	IFG	KCNE3
IFGturquoise	IFG	KCNK13
IFGturquoise	IFG	RASGRP4
IFGturquoise	IFG	AQP9
IFGturquoise	IFG	FAM212A
IFGturquoise	IFG	PTGER4
IFGturquoise	IFG	WDR81
IFGturquoise	IFG	SYTL3
IFGturquoise	IFG	NRROS
IFGturquoise	IFG	TMEM255B
IFGturquoise	IFG	CLEC5A
IFGturquoise	IFG	C5AR2
IFGturquoise	IFG	SMCO4
IFGturquoise	IFG	TMEM223
IFGturquoise	IFG	DOCK4-AS1
IFGturquoise	IFG	ARID3A
IFGturquoise	IFG	C8orf31
IFGturquoise	IFG	ZC3H12D
IFGturquoise	IFG	RBM20
IFGturquoise	IFG	ALG8
IFGturquoise	IFG	SIRT6
IFGturquoise	IFG	SERPINH1
IFGturquoise	IFG	MBNL1
IFGturquoise	IFG	PCAT19
IFGturquoise	IFG	COL4A1
IFGturquoise	IFG	C1S
IFGturquoise	IFG	TNFRSF1A
IFGturquoise	IFG	PARP9
IFGturquoise	IFG	OSMR
IFGturquoise	IFG	CD163
IFGturquoise	IFG	RELL1
IFGturquoise	IFG	YBX3
IFGturquoise	IFG	CLIC4
IFGturquoise	IFG	IFITM2
IFGturquoise	IFG	H3F3B
IFGturquoise	IFG	CLIC1
IFGturquoise	IFG	TAGLN2
IFGturquoise	IFG	SLC39A1
IFGturquoise	IFG	PLSCR1
IFGturquoise	IFG	IL4R
IFGturquoise	IFG	TMBIM1
IFGturquoise	IFG	STAT3
IFGturquoise	IFG	TMEM176B
IFGturquoise	IFG	CNN3
IFGturquoise	IFG	PSMB8
IFGturquoise	IFG	MOB1A
IFGturquoise	IFG	ADAMTS9
IFGturquoise	IFG	DTX3L
IFGturquoise	IFG	SLC11A1
IFGturquoise	IFG	MTHFD2
IFGturquoise	IFG	CDKN1A
IFGturquoise	IFG	PIM1
IFGturquoise	IFG	ANXA5
IFGturquoise	IFG	ELOVL7
IFGturquoise	IFG	SOCS3
IFGturquoise	IFG	SRGN
IFGturquoise	IFG	LRP10
IFGturquoise	IFG	MVP
IFGturquoise	IFG	IFITM3
IFGturquoise	IFG	FOS
IFGturquoise	IFG	MT1M
IFGturquoise	IFG	HLA-E
IFGturquoise	IFG	IFI16
IFGturquoise	IFG	PDIA3
IFGturquoise	IFG	HLA-B
IFGturquoise	IFG	ANO6
IFGturquoise	IFG	ATL3
IFGturquoise	IFG	RHOC
IFGturquoise	IFG	CEBPD
IFGturquoise	IFG	GADD45B
IFGturquoise	IFG	GNAI2
IFGturquoise	IFG	KIAA0040
IFGturquoise	IFG	MT2A
IFGturquoise	IFG	TM4SF1
IFGturquoise	IFG	HSP90B1
IFGturquoise	IFG	SERPINB1
IFGturquoise	IFG	NAMPT
IFGturquoise	IFG	IL1RL1
IFGturquoise	IFG	RPS6
IFGturquoise	IFG	STOM
IFGturquoise	IFG	MYL12A
IFGturquoise	IFG	PPP1R18
IFGturquoise	IFG	PLSCR4
IFGturquoise	IFG	GBP1
IFGturquoise	IFG	DTNA
IFGturquoise	IFG	ACSL5
IFGturquoise	IFG	CFI
IFGturquoise	IFG	TNFRSF1B
IFGturquoise	IFG	PARP14
IFGturquoise	IFG	ADGRL4
IFGturquoise	IFG	C10orf10
IFGturquoise	IFG	HSPA5
IFGturquoise	IFG	EMP1
IFGturquoise	IFG	BCL6
IFGturquoise	IFG	LRRC32
IFGturquoise	IFG	PECAM1
IFGturquoise	IFG	CD93
IFGturquoise	IFG	RPS12
IFGturquoise	IFG	TPST1
IFGturquoise	IFG	FYN
IFGturquoise	IFG	FSTL1
IFGturquoise	IFG	NECAP2
IFGturquoise	IFG	PTBP1
IFGturquoise	IFG	PTTG1IP
IFGturquoise	IFG	TMED10
IFGturquoise	IFG	MAPKAPK2
IFGturquoise	IFG	TRAM1
IFGturquoise	IFG	CASP4
IFGturquoise	IFG	MCL1
IFGturquoise	IFG	F3
IFGturquoise	IFG	AHCYL1
IFGturquoise	IFG	SORBS1
IFGturquoise	IFG	HIF1A
IFGturquoise	IFG	LAP3
IFGturquoise	IFG	CMTM6
IFGturquoise	IFG	TAP1
IFGturquoise	IFG	IL1R1
IFGturquoise	IFG	CD44
IFGturquoise	IFG	TGFB2
IFGturquoise	IFG	AGTRAP
IFGturquoise	IFG	THBD
IFGturquoise	IFG	HILPDA
IFGturquoise	IFG	LTBR
IFGturquoise	IFG	GNA12
IFGturquoise	IFG	SH3TC1
IFGturquoise	IFG	C17orf62
IFGturquoise	IFG	MANF
IFGturquoise	IFG	WWTR1
IFGturquoise	IFG	DDX60
IFGturquoise	IFG	MYC
IFGturquoise	IFG	MPZL2
IFGturquoise	IFG	ITGA1
IFGturquoise	IFG	RPLP0
IFGturquoise	IFG	BAG3
IFGturquoise	IFG	SHC1
IFGturquoise	IFG	LRIG1
IFGturquoise	IFG	MYD88
IFGturquoise	IFG	AFF1
IFGturquoise	IFG	EML3
IFGturquoise	IFG	VIM
IFGturquoise	IFG	MSN
IFGturquoise	IFG	CD81
IFGturquoise	IFG	CHSY1
IFGturquoise	IFG	SLC52A3
IFGturquoise	IFG	C1R
IFGturquoise	IFG	CD63
IFGturquoise	IFG	IFITM1
IFGturquoise	IFG	IRAK3
IFGturquoise	IFG	ITGA6
IFGturquoise	IFG	GADD45A
IFGturquoise	IFG	OAS3
IFGturquoise	IFG	ACVRL1
IFGturquoise	IFG	ALPK1
IFGturquoise	IFG	PDIA6
IFGturquoise	IFG	S100A16
IFGturquoise	IFG	LGALS3
IFGturquoise	IFG	PALLD
IFGturquoise	IFG	GBP2
IFGturquoise	IFG	PNP
IFGturquoise	IFG	MMRN2
IFGturquoise	IFG	PIK3R1
IFGturquoise	IFG	ANXA2
IFGturquoise	IFG	NEK6
IFGturquoise	IFG	SBNO2
IFGturquoise	IFG	APLNR
IFGturquoise	IFG	SEMA3F
IFGturquoise	IFG	FAM129B
IFGturquoise	IFG	PDLIM4
IFGturquoise	IFG	PLA1A
IFGturquoise	IFG	SERPING1
IFGturquoise	IFG	MAP3K8
IFGturquoise	IFG	RARRES3
IFGturquoise	IFG	CAPG
IFGturquoise	IFG	GNS
IFGturquoise	IFG	LIMS1
IFGturquoise	IFG	CP
IFGturquoise	IFG	TMX1
IFGturquoise	IFG	PPIB
IFGturquoise	IFG	PXDC1
IFGturquoise	IFG	LMO2
IFGturquoise	IFG	TGFBR3
IFGturquoise	IFG	ANXA1
IFGturquoise	IFG	CD59
IFGturquoise	IFG	TP53
IFGturquoise	IFG	FOSL2
IFGturquoise	IFG	FGR
IFGturquoise	IFG	SOD2
IFGturquoise	IFG	PAPSS2
IFGturquoise	IFG	TNIP2
IFGturquoise	IFG	SLC44A3
IFGturquoise	IFG	PDIA4
IFGturquoise	IFG	FKBP5
IFGturquoise	IFG	PDPN
IFGturquoise	IFG	SEC61A1
IFGturquoise	IFG	CFH
IFGturquoise	IFG	RGS16
IFGturquoise	IFG	ADGRG1
IFGturquoise	IFG	CAP1
IFGturquoise	IFG	KDELC2
IFGturquoise	IFG	GNG5
IFGturquoise	IFG	GSTP1
IFGturquoise	IFG	ALDH1L1
IFGturquoise	IFG	SLC8B1
IFGturquoise	IFG	FGF2
IFGturquoise	IFG	TRAF3IP2
IFGturquoise	IFG	IL6R
IFGturquoise	IFG	RAB13
IFGturquoise	IFG	GMNN
IFGturquoise	IFG	NFKBIA
IFGturquoise	IFG	S100A10
IFGturquoise	IFG	IFI44
IFGturquoise	IFG	RREB1
IFGturquoise	IFG	EPHB4
IFGturquoise	IFG	PLCD1
IFGturquoise	IFG	JUNB
IFGturquoise	IFG	IRAK4
IFGturquoise	IFG	ID3
IFGturquoise	IFG	ICAM1
IFGturquoise	IFG	ITPKB
IFGturquoise	IFG	AQP1
IFGturquoise	IFG	PHC2
IFGturquoise	IFG	NMI
IFGturquoise	IFG	VASN
IFGturquoise	IFG	MIDN
IFGturquoise	IFG	GALNT15
IFGturquoise	IFG	BTG2
IFGturquoise	IFG	CAPZA1
IFGturquoise	IFG	RBMS2
IFGturquoise	IFG	SELENON
IFGturquoise	IFG	ZC3HAV1
IFGturquoise	IFG	MAP3K6
IFGturquoise	IFG	STRIP1
IFGturquoise	IFG	ITGB4
IFGturquoise	IFG	MYH9
IFGturquoise	IFG	F11R
IFGturquoise	IFG	FAM20C
IFGturquoise	IFG	ACKR1
IFGturquoise	IFG	SH3BP2
IFGturquoise	IFG	HLA-A
IFGturquoise	IFG	ZFAND3
IFGturquoise	IFG	DDX21
IFGturquoise	IFG	KANK3
IFGturquoise	IFG	ASAP3
IFGturquoise	IFG	PFKFB3
IFGturquoise	IFG	CDH5
IFGturquoise	IFG	MYCT1
IFGturquoise	IFG	PLD2
IFGturquoise	IFG	GNG11
IFGturquoise	IFG	DSE
IFGturquoise	IFG	PHC3
IFGturquoise	IFG	CANX
IFGturquoise	IFG	PSME2
IFGturquoise	IFG	AC008957.2
IFGturquoise	IFG	CRISPLD2
IFGturquoise	IFG	ZFP36L2
IFGturquoise	IFG	ZFP36L1
IFGturquoise	IFG	TNFAIP3
IFGturquoise	IFG	EPHA2
IFGturquoise	IFG	VWF
IFGturquoise	IFG	ARID5A
IFGturquoise	IFG	FAM189A2
IFGturquoise	IFG	COTL1
IFGturquoise	IFG	RFX4
IFGturquoise	IFG	PDGFRA
IFGturquoise	IFG	IFI44L
IFGturquoise	IFG	HYAL2
IFGturquoise	IFG	WDR1
IFGturquoise	IFG	PTP4A3
IFGturquoise	IFG	SELL
IFGturquoise	IFG	TAB2
IFGturquoise	IFG	CLDN5
IFGturquoise	IFG	SLCO4A1
IFGturquoise	IFG	SMAD9
IFGturquoise	IFG	RNF144B
IFGturquoise	IFG	HSPB8
IFGturquoise	IFG	S1PR3
IFGturquoise	IFG	SMIM30
IFGturquoise	IFG	ITPR3
IFGturquoise	IFG	SLC44A3-AS1
IFGturquoise	IFG	NFKB2
IFGturquoise	IFG	RGL1
IFGturquoise	IFG	FTL
IFGturquoise	IFG	DBI
IFGturquoise	IFG	B4GALT1
IFGturquoise	IFG	DDAH2
IFGturquoise	IFG	HLA-F
IFGturquoise	IFG	UBE2L6
IFGturquoise	IFG	ZFP36
IFGturquoise	IFG	COL4A2
IFGturquoise	IFG	PLK3
IFGturquoise	IFG	2025-03-03
IFGturquoise	IFG	FES
IFGturquoise	IFG	HLA-C
IFGturquoise	IFG	IRF1
IFGturquoise	IFG	ADGRE2
IFGturquoise	IFG	PLEKHO2
IFGturquoise	IFG	EPAS1
IFGturquoise	IFG	RB1
IFGturquoise	IFG	BAALC-AS1
IFGturquoise	IFG	ROM1
IFGturquoise	IFG	TRIM22
IFGturquoise	IFG	CCND3
IFGturquoise	IFG	SHE
IFGturquoise	IFG	NOS3
IFGturquoise	IFG	BBOX1
IFGturquoise	IFG	PROS1
IFGturquoise	IFG	PSMB9
IFGturquoise	IFG	ITPRIP
IFGturquoise	IFG	AL137145.2
IFGturquoise	IFG	TNFRSF10B
IFGturquoise	IFG	ABCC9
IFGturquoise	IFG	PXN
IFGturquoise	IFG	CSRNP1
IFGturquoise	IFG	MYL6
IFGturquoise	IFG	TINAGL1
IFGturquoise	IFG	TNFRSF10D
IFGturquoise	IFG	ATF6
IFGturquoise	IFG	GNB2
IFGturquoise	IFG	ITGA5
IFGturquoise	IFG	CMTM3
IFGturquoise	IFG	CTBS
IFGturquoise	IFG	TLR3
IFGturquoise	IFG	DYNLT1
IFGturquoise	IFG	SQOR
IFGturquoise	IFG	MPZL1
IFGturquoise	IFG	RNF19A
IFGturquoise	IFG	PPP1R3B
IFGturquoise	IFG	SEC23B
IFGturquoise	IFG	PMP2
IFGturquoise	IFG	FLT1
IFGturquoise	IFG	SLC39A14
IFGturquoise	IFG	FCHO2
IFGturquoise	IFG	FGFRL1
IFGturquoise	IFG	VSIR
IFGturquoise	IFG	IFIH1
IFGturquoise	IFG	FBXO9
IFGturquoise	IFG	TM4SF18
IFGturquoise	IFG	EMILIN1
IFGturquoise	IFG	NID1
IFGturquoise	IFG	KCNE4
IFGturquoise	IFG	TNFRSF11B
IFGturquoise	IFG	FAM198A
IFGturquoise	IFG	LSM2
IFGturquoise	IFG	RAB34
IFGturquoise	IFG	NLRC5
IFGturquoise	IFG	ANXA3
IFGturquoise	IFG	SAMD9L
IFGturquoise	IFG	C4A
IFGturquoise	IFG	PSME1
IFGturquoise	IFG	CASP10
IFGturquoise	IFG	C11orf96
IFGturquoise	IFG	SCARA3
IFGturquoise	IFG	S100A6
IFGturquoise	IFG	METAP1
IFGturquoise	IFG	ERG
IFGturquoise	IFG	LMAN2
IFGturquoise	IFG	SLC39A8
IFGturquoise	IFG	DDX60L
IFGturquoise	IFG	B2M
IFGturquoise	IFG	HCP5
IFGturquoise	IFG	NFKBIZ
IFGturquoise	IFG	ARPC5
IFGturquoise	IFG	WDR45B
IFGturquoise	IFG	NEAT1
IFGturquoise	IFG	RHOB
IFGturquoise	IFG	MMP14
IFGturquoise	IFG	EHD4
IFGturquoise	IFG	MOB3C
IFGturquoise	IFG	SMIM3
IFGturquoise	IFG	TRIP10
IFGturquoise	IFG	FNDC3B
IFGturquoise	IFG	RCOR2
IFGturquoise	IFG	HES5
IFGturquoise	IFG	TNR
IFGturquoise	IFG	LIMK2
IFGturquoise	IFG	WNT7A
IFGturquoise	IFG	TRIM21
IFGturquoise	IFG	EDN1
IFGturquoise	IFG	EMP3
IFGturquoise	IFG	SEC14L1
IFGturquoise	IFG	OAS1
IFGturquoise	IFG	CRISPLD1
IFGturquoise	IFG	MRVI1
IFGturquoise	IFG	BEST3
IFGturquoise	IFG	VAMP5
IFGturquoise	IFG	TES
IFGturquoise	IFG	TYMP
IFGturquoise	IFG	NOTCH4
IFGturquoise	IFG	MAPK4
IFGturquoise	IFG	NABP1
IFGturquoise	IFG	PRRX1
IFGturquoise	IFG	FAM129A
IFGturquoise	IFG	PHKG1
IFGturquoise	IFG	MAD2L2
IFGturquoise	IFG	MECOM
IFGturquoise	IFG	ESAM
IFGturquoise	IFG	CHI3L1
IFGturquoise	IFG	GJA4
IFGturquoise	IFG	NEDD9
IFGturquoise	IFG	COPB1
IFGturquoise	IFG	MAFF
IFGturquoise	IFG	RPN2
IFGturquoise	IFG	GYG2
IFGturquoise	IFG	BACE2
IFGturquoise	IFG	NFIL3
IFGturquoise	IFG	RIPK1
IFGturquoise	IFG	SDC3
IFGturquoise	IFG	C4orf19
IFGturquoise	IFG	APOLD1
IFGturquoise	IFG	CHST6
IFGturquoise	IFG	SAMD4A
IFGturquoise	IFG	OAS2
IFGturquoise	IFG	ADAMTS9-AS1
IFGturquoise	IFG	CYB561D1
IFGturquoise	IFG	CD34
IFGturquoise	IFG	YTHDF1
IFGturquoise	IFG	C4B
IFGturquoise	IFG	MAOB
IFGturquoise	IFG	GNAI3
IFGturquoise	IFG	STAT1
IFGturquoise	IFG	STEAP4
IFGturquoise	IFG	PELI1
IFGturquoise	IFG	VASP
IFGturquoise	IFG	SLC2A1
IFGturquoise	IFG	ARRDC3
IFGturquoise	IFG	STK10
IFGturquoise	IFG	RBMS1
IFGturquoise	IFG	CASC15
IFGturquoise	IFG	ADGRF5
IFGturquoise	IFG	RECQL
IFGturquoise	IFG	DUSP23
IFGturquoise	IFG	ARHGAP29
IFGturquoise	IFG	CLEC2B
IFGturquoise	IFG	ZNF22
IFGturquoise	IFG	AL137145.1
IFGturquoise	IFG	PODXL
IFGturquoise	IFG	TGFBI
IFGturquoise	IFG	PPFIA1
IFGturquoise	IFG	CCDC80
IFGturquoise	IFG	KPNB1
IFGturquoise	IFG	TFPI
IFGturquoise	IFG	HMBOX1
IFGturquoise	IFG	ADM
IFGturquoise	IFG	ROBO4
IFGturquoise	IFG	HEYL
IFGturquoise	IFG	ACTR3
IFGturquoise	IFG	FABP5
IFGturquoise	IFG	SEMA5A
IFGturquoise	IFG	CGAS
IFGturquoise	IFG	MFHAS1
IFGturquoise	IFG	MATN2
IFGturquoise	IFG	IKBIP
IFGturquoise	IFG	FZD6
IFGturquoise	IFG	LINC01354
IFGturquoise	IFG	PLCE1
IFGturquoise	IFG	FAM181A
IFGturquoise	IFG	DUSP1
IFGturquoise	IFG	THBS1
IFGturquoise	IFG	COQ8B
IFGturquoise	IFG	SH3PXD2B
IFGturquoise	IFG	SLC26A2
IFGturquoise	IFG	SAMD9
IFGturquoise	IFG	AZIN2
IFGturquoise	IFG	TIE1
IFGturquoise	IFG	ARF6
IFGturquoise	IFG	XRN1
IFGturquoise	IFG	RDH10
IFGturquoise	IFG	SMG1
IFGturquoise	IFG	ANGPT2
IFGturquoise	IFG	MYT1L-AS1
IFGturquoise	IFG	AL390728.6
IFGturquoise	IFG	PLOD2
IFGturquoise	IFG	ETS1
IFGturquoise	IFG	CDH23
IFGturquoise	IFG	GLIS3
IFGturquoise	IFG	EPHB2
IFGturquoise	IFG	NPRL2
IFGturquoise	IFG	TACC1
IFGturquoise	IFG	TNXB
IFGturquoise	IFG	STARD8
IFGturquoise	IFG	ALKBH4
IFGturquoise	IFG	FGD5
IFGturquoise	IFG	SORBS3
IFGturquoise	IFG	CTTNBP2NL
IFGturquoise	IFG	SMAD1
IFGturquoise	IFG	ACER2
IFGturquoise	IFG	SERPINB9
IFGturquoise	IFG	SERPINE1
IFGturquoise	IFG	DPP10-AS1
IFGturquoise	IFG	SEC13
IFGturquoise	IFG	SLC12A7
IFGturquoise	IFG	BTN3A1
IFGturquoise	IFG	TGIF1
IFGturquoise	IFG	ADH1B
IFGturquoise	IFG	PARP12
IFGturquoise	IFG	SNHG3
IFGturquoise	IFG	PCK2
IFGturquoise	IFG	IRF2BPL
IFGturquoise	IFG	GNA14
IFGturquoise	IFG	PIFO
IFGturquoise	IFG	RAP1B
IFGturquoise	IFG	GGT5
IFGturquoise	IFG	GPT2
IFGturquoise	IFG	EHMT2
IFGturquoise	IFG	PRKCA
IFGturquoise	IFG	WEE1
IFGturquoise	IFG	LPL
IFGturquoise	IFG	IL1RAP
IFGturquoise	IFG	RASD1
IFGturquoise	IFG	PLEKHG2
IFGturquoise	IFG	DDX58
IFGturquoise	IFG	ALPL
IFGturquoise	IFG	MEGF11
IFGturquoise	IFG	RIT1
IFGturquoise	IFG	RBM15
IFGturquoise	IFG	TNFSF13
IFGturquoise	IFG	GALT
IFGturquoise	IFG	MLKL
IFGturquoise	IFG	ARAP3
IFGturquoise	IFG	VCAM1
IFGturquoise	IFG	PRSS12
IFGturquoise	IFG	KDM5B
IFGturquoise	IFG	RGMA
IFGturquoise	IFG	UQCC1
IFGturquoise	IFG	ST6GALNAC4
IFGturquoise	IFG	PI15
IFGturquoise	IFG	PRDM15
IFGturquoise	IFG	KBTBD11-OT1
IFGturquoise	IFG	BMP6
IFGturquoise	IFG	IL18R1
IFGturquoise	IFG	MIIP
IFGturquoise	IFG	RELB
IFGturquoise	IFG	OSTC
IFGturquoise	IFG	CTSD
IFGturquoise	IFG	ALDH3A2
IFGturquoise	IFG	PLAT
IFGturquoise	IFG	MR1
IFGturquoise	IFG	RAMP3
IFGturquoise	IFG	TIFA
IFGturquoise	IFG	EIF4G1
IFGturquoise	IFG	ERI1
IFGturquoise	IFG	PDLIM2
IFGturquoise	IFG	TBC1D14
IFGturquoise	IFG	RALGPS1
IFGturquoise	IFG	TFCP2L1
IFGturquoise	IFG	SPTSSA
IFGturquoise	IFG	CREM
IFGturquoise	IFG	AGFG2
IFGturquoise	IFG	FENDRR
IFGturquoise	IFG	IFI35
IFGturquoise	IFG	SLC30A7
IFGturquoise	IFG	C1RL
IFGturquoise	IFG	DNAJC28
IFGturquoise	IFG	HGF
IFGturquoise	IFG	LRRC17
IFGturquoise	IFG	RASSF1
IFGturquoise	IFG	IDH1
IFGturquoise	IFG	EIF2B5
IFGturquoise	IFG	PGLS
IFGturquoise	IFG	CTNND1
IFGturquoise	IFG	TLCD2
IFGturquoise	IFG	MAFK
IFGturquoise	IFG	NBEAL2
IFGturquoise	IFG	OXTR
IFGturquoise	IFG	HELB
IFGturquoise	IFG	PNPLA8
IFGturquoise	IFG	SLC25A27
IFGturquoise	IFG	CASP7
IFGturquoise	IFG	EGFL7
IFGturquoise	IFG	ADAM12
IFGturquoise	IFG	BCL6B
IFGturquoise	IFG	RHBDF1
IFGturquoise	IFG	COLEC12
IFGturquoise	IFG	AC006450.3
IFGturquoise	IFG	COL4A4
IFGturquoise	IFG	PRX
IFGturquoise	IFG	BTG1
IFGturquoise	IFG	MUM1
IFGturquoise	IFG	RND3
IFGturquoise	IFG	CYR61
IFGturquoise	IFG	CMAHP
IFGturquoise	IFG	KLF6
IFGturquoise	IFG	SLC7A5
IFGturquoise	IFG	DOCK6
IFGturquoise	IFG	TECTA
IFGturquoise	IFG	NR1H3
IFGturquoise	IFG	ZMYM1
IFGturquoise	IFG	WTAP
IFGturquoise	IFG	BST2
IFGturquoise	IFG	MMADHC
IFGturquoise	IFG	DEGS1
IFGturquoise	IFG	TAPBP
IFGturquoise	IFG	GPRC5C
IFGturquoise	IFG	BLOC1S5
IFGturquoise	IFG	AC097662.1
IFGturquoise	IFG	ASIC1
IFGturquoise	IFG	FAM181B
IFGturquoise	IFG	RNF4
IFGturquoise	IFG	TRIM5
IFGturquoise	IFG	GATA2
IFGturquoise	IFG	APOBEC4
IFGturquoise	IFG	KLC4
IFGturquoise	IFG	PLPP5
IFGturquoise	IFG	FZD4
IFGturquoise	IFG	EHD1
IFGturquoise	IFG	ALDH3B1
IFGturquoise	IFG	TIMP4
IFGturquoise	IFG	PHLDA1
IFGturquoise	IFG	PRSS23
IFGturquoise	IFG	ERCC3
IFGturquoise	IFG	GADD45G
IFGturquoise	IFG	TRPC3
IFGturquoise	IFG	BCAS3
IFGturquoise	IFG	SHISA5
IFGturquoise	IFG	TSC22D1
IFGturquoise	IFG	TNKS1BP1
IFGturquoise	IFG	AC108449.2
IFGturquoise	IFG	ATP13A3
IFGturquoise	IFG	GLIS2
IFGturquoise	IFG	KIFC3
IFGturquoise	IFG	SEMA4B
IFGturquoise	IFG	B3GNT7
IFGturquoise	IFG	AL390195.2
IFGturquoise	IFG	EMC8
IFGturquoise	IFG	AC245100.2
IFGturquoise	IFG	FAS
IFGturquoise	IFG	MTF1
IFGturquoise	IFG	KLF7
IFGturquoise	IFG	HES1
IFGturquoise	IFG	SURF4
IFGturquoise	IFG	SF3B3
IFGturquoise	IFG	SLC25A37
IFGturquoise	IFG	GNG12-AS1
IFGturquoise	IFG	CTGF
IFGturquoise	IFG	ZFP30
IFGturquoise	IFG	SYNM
IFGturquoise	IFG	ZIC1
IFGturquoise	IFG	TCF7
IFGturquoise	IFG	SUGP1
IFGturquoise	IFG	DGKG
IFGturquoise	IFG	ZNF815P
IFGturquoise	IFG	TRIM47
IFGturquoise	IFG	KDM4A
IFGturquoise	IFG	TLE3
IFGturquoise	IFG	SGCZ
IFGturquoise	IFG	ILF2
IFGturquoise	IFG	A4GALT
IFGturquoise	IFG	KHDC4
IFGturquoise	IFG	ZNF835
IFGturquoise	IFG	TSPO
IFGturquoise	IFG	PIH1D1
IFGturquoise	IFG	SAC3D1
IFGturquoise	IFG	ROBO3
IFGturquoise	IFG	GBP3
IFGturquoise	IFG	ANGPTL4
IFGturquoise	IFG	SMARCA2
IFGturquoise	IFG	PGD
IFGturquoise	IFG	CYP4F11
IFGturquoise	IFG	YME1L1
IFGturquoise	IFG	CARD19
IFGturquoise	IFG	ZNFX1
IFGturquoise	IFG	RNF152
IFGturquoise	IFG	SLC7A2
IFGturquoise	IFG	RPL22L1
IFGturquoise	IFG	KDM2B
IFGturquoise	IFG	ADAMTS8
IFGturquoise	IFG	PML
IFGturquoise	IFG	FAM114A2
IFGturquoise	IFG	AC105942.1
IFGturquoise	IFG	RAB27A
IFGturquoise	IFG	IL10RB
IFGturquoise	IFG	AADAT
IFGturquoise	IFG	PTH1R
IFGturquoise	IFG	INHBB
IFGturquoise	IFG	ADGRD1
IFGturquoise	IFG	ANO2
IFGturquoise	IFG	ENPEP
IFGturquoise	IFG	ZKSCAN2
IFGturquoise	IFG	DUSP28
IFGturquoise	IFG	RPS2
IFGturquoise	IFG	AC245100.4
IFGturquoise	IFG	SIGIRR
IFGturquoise	IFG	DNMT3A
IFGturquoise	IFG	ZNF776
IFGturquoise	IFG	DAP
IFGturquoise	IFG	OS9
IFGturquoise	IFG	ADAMTS17
IFGturquoise	IFG	MPV17
IFGturquoise	IFG	PGBD2
IFGturquoise	IFG	HELZ2
IFGturquoise	IFG	ZFP2
IFGturquoise	IFG	GRAMD1A
IFGturquoise	IFG	FHOD1
IFGturquoise	IFG	EPSTI1
IFGturquoise	IFG	LHFPL3
IFGturquoise	IFG	LONRF1
IFGturquoise	IFG	RIPK2
IFGturquoise	IFG	HYAL1
IFGturquoise	IFG	RADIL
IFGturquoise	IFG	VILL
IFGturquoise	IFG	ZNF2
IFGturquoise	IFG	AGBL5
IFGturquoise	IFG	ZNF175
IFGturquoise	IFG	VLDLR-AS1
IFGturquoise	IFG	XAF1
IFGturquoise	IFG	HS3ST3B1
IFGturquoise	IFG	COQ8A
IFGturquoise	IFG	AC019257.1
IFGturquoise	IFG	B3GALT6
IFGturquoise	IFG	AC018992.1
IFGturquoise	IFG	MT1X
IFGturquoise	IFG	NUPR1
IFGturquoise	IFG	C21orf62
IFGturquoise	IFG	CLIC2
IFGturquoise	IFG	ZNF626
IFGturquoise	IFG	SAMD11
IFGturquoise	IFG	RPGR
IFGturquoise	IFG	UBAC2
IFGturquoise	IFG	GFPT2
IFGturquoise	IFG	IFNLR1
IFGturquoise	IFG	CSPG4
IFGturquoise	IFG	ADORA2B
IFGturquoise	IFG	AL158206.1
IFGturquoise	IFG	SENP1
IFGturquoise	IFG	TMF1
IFGturquoise	IFG	LPIN1
IFGturquoise	IFG	VMP1
IFGturquoise	IFG	RGR
IFGturquoise	IFG	DLL4
IFGturquoise	IFG	ZNF471
IFGturquoise	IFG	TMEM87B
IFGturquoise	IFG	DNPEP
IFGturquoise	IFG	PSMA2
IFGturquoise	IFG	ESD
IFGturquoise	IFG	LINC00680
IFGturquoise	IFG	SCIMP
IFGturquoise	IFG	TFRC
IFGturquoise	IFG	AC005261.2
IFGturquoise	IFG	LACTB
IFGturquoise	IFG	RAB3IP
IFGturquoise	IFG	LAMA5
IFGturquoise	IFG	LRRK2
IFGturquoise	IFG	RIN3
IFGturquoise	IFG	TMEM117
IFGturquoise	IFG	C15orf39
IFGturquoise	IFG	ZNF37BP
IFGturquoise	IFG	ZSCAN25
IFGturquoise	IFG	OFD1P17
IFGturquoise	IFG	EXOSC2
IFGturquoise	IFG	AP002370.1
IFGturquoise	IFG	KLHL35
IFGturquoise	IFG	AKAP8L
IFGturquoise	IFG	NUP85
IFGturquoise	IFG	AC112907.3
IFGturquoise	IFG	SLC19A1
IFGturquoise	IFG	SLCO2A1
IFGturquoise	IFG	AC015849.3
IFGturquoise	IFG	PAPPA2
IFGturquoise	IFG	DFFB
IFGturquoise	IFG	PCDHGA9
IFGturquoise	IFG	UPF1
IFGturquoise	IFG	GLRX3
IFGturquoise	IFG	ZNF570
IFGturquoise	IFG	SLC12A1
IFGturquoise	IFG	ZNF460
IFGturquoise	IFG	COX10-AS1
IFGturquoise	IFG	SETD6
IFGturquoise	IFG	HAP1
IFGturquoise	IFG	LRRC23
IFGturquoise	IFG	PER1
IFGturquoise	IFG	UBR7
IFGturquoise	IFG	ZNF799
IFGturquoise	IFG	RPS9
IFGturquoise	IFG	ETF1
IFGturquoise	IFG	LSM6
IFGturquoise	IFG	CRAT
IFGturquoise	IFG	TAP2
IFGturquoise	IFG	EVA1C
IFGturquoise	IFG	PDXDC2P-NPIPB14P
IFGturquoise	IFG	COQ6
IFGturquoise	IFG	PROSER1
IFGturquoise	IFG	ZNRD1
IFGturquoise	IFG	FANCG
IFGturquoise	IFG	SLCO5A1
IFGturquoise	IFG	CBX8
IFGturquoise	IFG	TFB2M
IFGturquoise	IFG	STAG3L4
IFGturquoise	IFG	PGM2
IFGturquoise	IFG	TMEM176A
IFGturquoise	IFG	RP2
IFGturquoise	IFG	APOL6
IFGturquoise	IFG	SLC16A3
IFGturquoise	IFG	BCL6-AS1
IFGturquoise	IFG	PDLIM1
IFGturquoise	IFG	CDK2
IFGturquoise	IFG	SERPINA3
IFGturquoise	IFG	TUBB6
IFGturquoise	IFG	PLP2
IFGturquoise	IFG	GPR4
IFGturquoise	IFG	ITPKC
IFGturquoise	IFG	TGM2
IFGturquoise	IFG	TIMP1
IFGturquoise	IFG	CHI3L2
IFGturquoise	IFG	DSC2
IFGturquoise	IFG	ZNF217
IFGturquoise	IFG	CEBPB
IFGturquoise	IFG	CCL2
IFGturquoise	IFG	IRF7
IFGturquoise	IFG	NECTIN2
IFGturquoise	IFG	TNFRSF10A
IFGturquoise	IFG	ITPRIPL2
IFGturquoise	IFG	XBP1
IFGturquoise	IFG	LGI4
IFGturquoise	IFG	ICAM2
IFGturquoise	IFG	APOL3
IFGturquoise	IFG	P4HB
IFGturquoise	IFG	MT1L
IFGturquoise	IFG	SAT1
IFGturquoise	IFG	PIEZO1
IFGturquoise	IFG	RAB20
IFGturquoise	IFG	SINHCAF
IFGturquoise	IFG	PLAUR
IFGturquoise	IFG	ADAMTS1
IFGturquoise	IFG	APOL1
IFGturquoise	IFG	SUSD6
IFGturquoise	IFG	WBP1L
IFGturquoise	IFG	SEC11C
IFGturquoise	IFG	SDF2L1
IFGturquoise	IFG	ADA2
IFGturquoise	IFG	BGN
IFGturquoise	IFG	TPM4
IFGturquoise	IFG	UBALD2
IFGturquoise	IFG	SERTAD1
IFGturquoise	IFG	AL355974.2
IFGturquoise	IFG	ELF4
IFGturquoise	IFG	TEX2
IFGturquoise	IFG	TMPRSS3
IFGturquoise	IFG	PKN3
IFGturquoise	IFG	TMEM164
IFGturquoise	IFG	TEAD3
IFGturquoise	IFG	PLEKHA4
IFGturquoise	IFG	TTC38
IFGturquoise	IFG	ETV6
IFGturquoise	IFG	DENND2D
IFGturquoise	IFG	TFE3
IFGturquoise	IFG	DRAM1
IFGturquoise	IFG	PIM3
IFGturquoise	IFG	SULT1B1
IFGturquoise	IFG	PLAC4
IFGturquoise	IFG	ADCY4
IFGturquoise	IFG	FOXF1
IFGturquoise	IFG	SCARF1
IFGturquoise	IFG	PIRT
IFGturquoise	IFG	TCN2
IFGturquoise	IFG	PDHA1
IFGturquoise	IFG	CRY1
IFGturquoise	IFG	PARP6
IFGturquoise	IFG	RHPN2
IFGturquoise	IFG	CXorf36
IFGturquoise	IFG	LINC00634
IFGturquoise	IFG	TOR4A
IFGturquoise	IFG	KCTD20
IFGturquoise	IFG	2025-09-09
IFGturquoise	IFG	IFIT3
IFGturquoise	IFG	TEK
IFGturquoise	IFG	GPKOW
IFGturquoise	IFG	PTPN2
IFGturquoise	IFG	SRPX
IFGturquoise	IFG	NDUFA4L2
IFGturquoise	IFG	MX2
IFGturquoise	IFG	ALOX15B
IFGturquoise	IFG	RASL12
IFGturquoise	IFG	EHD2
IFGturquoise	IFG	NRP1
IFGturquoise	IFG	GATAD2A
IFGturquoise	IFG	ID1
IFGturquoise	IFG	AKAP13
IFGturquoise	IFG	FSTL3
IFGturquoise	IFG	METRNL
IFGturquoise	IFG	MAP3K3
IFGturquoise	IFG	PTPN9
IFGturquoise	IFG	HSD3B7
IFGturquoise	IFG	EMILIN2
IFGturquoise	IFG	APOBEC3G
IFGturquoise	IFG	MMD2
IFGturquoise	IFG	CR1
IFGturquoise	IFG	FAM110D
IFGturquoise	IFG	TBC1D10B
IFGturquoise	IFG	ZC4H2
IFGturquoise	IFG	IER3
IFGturquoise	IFG	GFAP
IFGturquoise	IFG	PHEX
IFGturquoise	IFG	SLC43A3
IFGturquoise	IFG	SRARP
IFGturquoise	IFG	MAFB
IFGturquoise	IFG	MAPK6
IFGturquoise	IFG	NDP
IFGturquoise	IFG	CNN2
IFGturquoise	IFG	MATN3
IFGturquoise	IFG	TBX2
IFGturquoise	IFG	GABRE
IFGturquoise	IFG	GALK1
IFGturquoise	IFG	AEN
IFGturquoise	IFG	SMIM18
IFGturquoise	IFG	STRN4
IFGturquoise	IFG	SNHG16
IFGturquoise	IFG	AC018682.1
IFGturquoise	IFG	DBP
IFGturquoise	IFG	KANTR
IFGturquoise	IFG	TAF6L
IFGturquoise	IFG	GCH1
IFGturquoise	IFG	SLC7A1
IFGturquoise	IFG	RASIP1
IFGturquoise	IFG	PTGDR2
IFGturquoise	IFG	ATP2C2
IFGturquoise	IFG	NXT1
IFGturquoise	IFG	ZNF41
IFGturquoise	IFG	THUMPD1
IFGturquoise	IFG	RAB3IL1
IFGturquoise	IFG	PSMB10
IFGturquoise	IFG	CD40
IFGturquoise	IFG	MAPK1IP1L
IFGturquoise	IFG	ITPKB-IT1
IFGturquoise	IFG	IGFBP4
IFGturquoise	IFG	ZFP64
IFGturquoise	IFG	LPIN3
IFGturquoise	IFG	MYOZ3
IFGturquoise	IFG	KBTBD3
IFGturquoise	IFG	AC005332.6
IFGturquoise	IFG	SULF2
IFGturquoise	IFG	SLC35E4
IFGturquoise	IFG	GBE1
IFGturquoise	IFG	C12orf49
IFGturquoise	IFG	RRP1
IFGturquoise	IFG	PDGFB
IFGturquoise	IFG	HAUS4
IFGturquoise	IFG	TNFAIP1
IFGturquoise	IFG	PPP4C
IFGturquoise	IFG	IL27RA
IFGturquoise	IFG	ZNF470
IFGturquoise	IFG	SNHG7
IFGturquoise	IFG	AUNIP
IFGturquoise	IFG	IRF9
IFGturquoise	IFG	PMM1
IFGturquoise	IFG	DUSP9
IFGturquoise	IFG	C9orf24
IFGturquoise	IFG	NNMT
IFGturquoise	IFG	ARSI
IFGturquoise	IFG	SIGLEC1
IFGturquoise	IFG	PPIL2
IFGturquoise	IFG	COQ7
IFGturquoise	IFG	SLC1A7
IFGturquoise	IFG	PRR29
IFGturquoise	IFG	AC037459.2
IFGturquoise	IFG	AC007638.2
IFGturquoise	IFG	CRYBG1
IFGturquoise	IFG	SNRPA
IFGturquoise	IFG	PTPRD-AS1
IFGturquoise	IFG	PRKD2
IFGturquoise	IFG	ZFP82
IFGturquoise	IFG	LTF
IFGturquoise	IFG	IFNAR2
IFGturquoise	IFG	CHRNA7
IFGturquoise	IFG	DGCR8
IFGturquoise	IFG	SEMA4G
IFGturquoise	IFG	ZNF223
IFGturquoise	IFG	DLL3
IFGturquoise	IFG	SDR39U1
IFGturquoise	IFG	ZNF415
IFGturquoise	IFG	AL031056.1
IFGturquoise	IFG	PSMG4
IFGturquoise	IFG	PTPRQ
IFGturquoise	IFG	TXNDC11
IFGturquoise	IFG	AC020915.4
IFGturquoise	IFG	M6PR
IFGturquoise	IFG	DONSON
IFGturquoise	IFG	FRMPD3
IFGturquoise	IFG	TRPM4
IFGturquoise	IFG	TFB1M
IFGturquoise	IFG	EPS8L2
IFGturquoise	IFG	S1PR2
IFGturquoise	IFG	ZNF284
IFGturquoise	IFG	MRGBP
IFGturquoise	IFG	LINC01011
IFGturquoise	IFG	AC002553.1
IFGturquoise	IFG	ZNF264
IFGturquoise	IFG	AC092681.2
IFGturquoise	IFG	FAM118A
IFGturquoise	IFG	ZNF713
IFGturquoise	IFG	ZNF337
IFGturquoise	IFG	ENOX1-AS1
IFGturquoise	IFG	SLC43A1
IFGturquoise	IFG	AC010886.1
IFGturquoise	IFG	DLST
IFGturquoise	IFG	APTX
IFGturquoise	IFG	PLA2G7
IFGturquoise	IFG	SPSB2
IFGturquoise	IFG	CDCA4
IFGturquoise	IFG	AQP4-AS1
IFGturquoise	IFG	SPP1
IFGturquoise	IFG	STAT5A
IFGturquoise	IFG	ATP11C
IFGturquoise	IFG	LMNA
IFGturquoise	IFG	EFNA1
IFGturquoise	IFG	CSF1
IFGturquoise	IFG	HNRNPF
IFGturquoise	IFG	CDC42SE1
IFGturquoise	IFG	RALGDS
IFGturquoise	IFG	NUP98
IFGturquoise	IFG	NUP205
IFGturquoise	IFG	BAZ1A
IFGturquoise	IFG	HDAC7
IFGturquoise	IFG	CCNL1
IFGturquoise	IFG	NOD1
IFGturquoise	IFG	NPC2
IFGturquoise	IFG	SLC50A1
IFGturquoise	IFG	TIPARP
IFGturquoise	IFG	PAG1
IFGturquoise	IFG	ARFGAP3
IFGturquoise	IFG	CHST3
IFGturquoise	IFG	EPS8
IFGturquoise	IFG	IGFBP7
IFGturquoise	IFG	C7
IFGturquoise	IFG	CYP1B1
IFGturquoise	IFG	ENG
IFGturquoise	IFG	C1QTNF1
IFGturquoise	IFG	FBLIM1
IFGturquoise	IFG	PLPP4
IFGturquoise	IFG	ECE1
IFGturquoise	IFG	PLIN2
IFGturquoise	IFG	TLN1
IFGturquoise	IFG	YBX1
IFGturquoise	IFG	ITGB1
IFGturquoise	IFG	SFT2D2
IFGturquoise	IFG	SSFA2
IFGturquoise	IFG	CFLAR
IFGturquoise	IFG	ERBIN
IFGturquoise	IFG	ELF1
IFGturquoise	IFG	ENAH
IFGturquoise	IFG	SCAMP2
IFGturquoise	IFG	CAV1
IFGturquoise	IFG	CAV2
IFGturquoise	IFG	FN1
IFGturquoise	IFG	PARP10
IFGturquoise	IFG	DOK1
IFGturquoise	IFG	RAB32
IFGturquoise	IFG	LTBP1
IFGturquoise	IFG	SERBP1
IFGturquoise	IFG	HEG1
IFGturquoise	IFG	FNDC5
IFGturquoise	IFG	PTPN13
IFGturquoise	IFG	CD58
IFGturquoise	IFG	CAVIN1
IFGturquoise	IFG	LATS2
IFGturquoise	IFG	FAM111A
IFGturquoise	IFG	GYPC
IFGturquoise	IFG	PRPF40A
IFGturquoise	IFG	NES
IFGturquoise	IFG	LOXL3
IFGturquoise	IFG	KIRREL1
IFGturquoise	IFG	CALHM5
IFGturquoise	IFG	COBLL1
IFGturquoise	IFG	NPNT
IFGturquoise	IFG	VAT1
IFGturquoise	IFG	AAED1
IFGturquoise	IFG	SLC9A3R2
IFGturquoise	IFG	CPEB4
IFGturquoise	IFG	SMAD2
IFGturquoise	IFG	UBE2J1
IFGturquoise	IFG	EDNRA
IFGturquoise	IFG	MAPRE1
IFGturquoise	IFG	RNF213
IFGturquoise	IFG	FCGRT
IFGturquoise	IFG	RRAS
IFGturquoise	IFG	SLFN12
IFGturquoise	IFG	RPS6KA2
IFGturquoise	IFG	ABCD1
IFGturquoise	IFG	ORMDL2
IFGturquoise	IFG	BRCA2
IFGturquoise	IFG	IL18BP
IFGturquoise	IFG	CHD1
IFGturquoise	IFG	C3orf70
IFGturquoise	IFG	TUBB2B
IFGturquoise	IFG	TXLNA
IFGturquoise	IFG	CASP8
IFGblue	IFG	ZNF710
IFGblue	IFG	LDB3
IFGblue	IFG	CCT3
IFGblue	IFG	HSPA1B
IFGblue	IFG	DNAJA1
IFGblue	IFG	FKBP4
IFGblue	IFG	NRBP2
IFGblue	IFG	ZNF710-AS1
IFGblue	IFG	TARBP1
IFGblue	IFG	AP000648.3
IFGblue	IFG	MRPS6
IFGblue	IFG	HSPA4
IFGblue	IFG	CIRBP
IFGblue	IFG	CCT5
IFGblue	IFG	CCT4
IFGblue	IFG	DCAF16
IFGblue	IFG	HSPA8
IFGblue	IFG	CACYBP
IFGblue	IFG	XPO1
IFGblue	IFG	MED29
IFGblue	IFG	TMCC2
IFGblue	IFG	USP31
IFGblue	IFG	PAPOLA
IFGblue	IFG	RCC1
IFGblue	IFG	EIF4G2
IFGblue	IFG	ZBTB38
IFGblue	IFG	DNAJB4
IFGblue	IFG	MTR
IFGblue	IFG	SLC5A3
IFGblue	IFG	ZC3H11A
IFGblue	IFG	RBM14
IFGblue	IFG	P4HA1
IFGblue	IFG	FAAH
IFGblue	IFG	HSPD1
IFGblue	IFG	DNAH1
IFGblue	IFG	GPC1
IFGblue	IFG	POGK
IFGblue	IFG	RUFY2
IFGblue	IFG	DNAJB6
IFGblue	IFG	CES2
IFGblue	IFG	TMEM245
IFGblue	IFG	LINC01359
IFGblue	IFG	BAG2
IFGblue	IFG	PPID
IFGblue	IFG	IDH2
IFGblue	IFG	GEMIN8
IFGblue	IFG	AC106881.1
IFGblue	IFG	NOXA1
IFGblue	IFG	LINC00467
IFGblue	IFG	YOD1
IFGblue	IFG	PLOD1
IFGblue	IFG	ADHFE1
IFGblue	IFG	FAM86FP
IFGblue	IFG	DOPEY1
IFGblue	IFG	PBLD
IFGblue	IFG	ORC3
IFGblue	IFG	HECA
IFGblue	IFG	JMJD6
IFGblue	IFG	FGF17
IFGblue	IFG	C19orf48
IFGblue	IFG	PPP4R2
IFGblue	IFG	DPH6
IFGblue	IFG	RC3H2
IFGblue	IFG	YY1
IFGblue	IFG	PDS5A
IFGblue	IFG	SGK494
IFGblue	IFG	SNRNP48
IFGblue	IFG	AC233723.2
IFGblue	IFG	SIAH2
IFGblue	IFG	CTNNBIP1
IFGblue	IFG	BANP
IFGblue	IFG	NUFIP2
IFGblue	IFG	ACADSB
IFGblue	IFG	EXD3
IFGblue	IFG	KIAA0100
IFGblue	IFG	TCP1
IFGblue	IFG	SGMS1-AS1
IFGblue	IFG	IFT140
IFGblue	IFG	GTF3A
IFGblue	IFG	SMG5
IFGblue	IFG	AC090114.2
IFGblue	IFG	HLTF
IFGblue	IFG	AC092111.1
IFGblue	IFG	ARFGAP2
IFGblue	IFG	WAC
IFGblue	IFG	PCID2
IFGblue	IFG	ZBED6
IFGblue	IFG	CREBRF
IFGblue	IFG	CCDC191
IFGblue	IFG	FAM66C
IFGblue	IFG	AL163051.2
IFGblue	IFG	ZBTB40
IFGblue	IFG	ZBTB44
IFGblue	IFG	CGGBP1
IFGblue	IFG	RCOR3
IFGblue	IFG	LMAN2L
IFGblue	IFG	NEU1
IFGblue	IFG	GTF2H3
IFGblue	IFG	LUC7L2
IFGblue	IFG	RNASEH2C
IFGblue	IFG	SAR1A
IFGblue	IFG	IMPDH1
IFGblue	IFG	SORCS2
IFGblue	IFG	SNX4
IFGblue	IFG	AF127577.4
IFGblue	IFG	FPGS
IFGblue	IFG	FAHD2B
IFGblue	IFG	PAAF1
IFGblue	IFG	RBP1
IFGblue	IFG	RCC2
IFGblue	IFG	SNX27
IFGblue	IFG	ZNF106
IFGblue	IFG	FTCD
IFGblue	IFG	AC091544.5
IFGblue	IFG	FKBP9
IFGblue	IFG	PPP4R3A
IFGblue	IFG	ZNF596
IFGblue	IFG	COL6A6
IFGblue	IFG	NOP14-AS1
IFGblue	IFG	TMEM222
IFGblue	IFG	HSBP1
IFGblue	IFG	RBM3
IFGblue	IFG	MCCC2
IFGblue	IFG	FBXO18
IFGblue	IFG	AC092111.2
IFGblue	IFG	CEBPG
IFGblue	IFG	CES4A
IFGblue	IFG	AP001157.1
IFGblue	IFG	PSMB2
IFGblue	IFG	TBC1D10C
IFGblue	IFG	CCDC144CP
IFGblue	IFG	COQ4
IFGblue	IFG	SYS1
IFGblue	IFG	IFT52
IFGblue	IFG	USP21
IFGblue	IFG	CCNA2
IFGblue	IFG	PSPH
IFGblue	IFG	AP003469.4
IFGblue	IFG	BMI1
IFGblue	IFG	ZNF518B
IFGblue	IFG	RMND5A
IFGblue	IFG	CYHR1
IFGblue	IFG	VPS52
IFGblue	IFG	METTL21A
IFGblue	IFG	DDB1
IFGblue	IFG	GPD1
IFGblue	IFG	FBXO36
IFGblue	IFG	TMEM18
IFGblue	IFG	AC023283.1
IFGblue	IFG	NEPRO
IFGblue	IFG	POLG
IFGblue	IFG	TRAF2
IFGblue	IFG	KLHL21
IFGblue	IFG	XPO4
IFGblue	IFG	AHI1
IFGblue	IFG	P4HA2
IFGblue	IFG	PAXBP1-AS1
IFGblue	IFG	KLHL8
IFGblue	IFG	FAM173B
IFGblue	IFG	POLR2H
IFGblue	IFG	JDP2
IFGblue	IFG	TDRG1
IFGblue	IFG	DYNC2LI1
IFGblue	IFG	PPP1R15B
IFGblue	IFG	CBL
IFGblue	IFG	ENTPD2
IFGblue	IFG	ANKRD18EP
IFGblue	IFG	NSD3
IFGblue	IFG	CCDC69
IFGblue	IFG	HSP90AA1
IFGblue	IFG	EIF3M
IFGblue	IFG	AIG1
IFGblue	IFG	RFX3-AS1
IFGblue	IFG	ING1
IFGblue	IFG	EYA3
IFGblue	IFG	NAV1
IFGblue	IFG	HSD17B1P1
IFGblue	IFG	CCT7
IFGblue	IFG	SIDT2
IFGblue	IFG	C11orf58
IFGblue	IFG	OTUD4
IFGblue	IFG	COMMD4
IFGblue	IFG	HSPE1
IFGblue	IFG	HERC4
IFGblue	IFG	DANCR
IFGblue	IFG	KLRG1
IFGblue	IFG	AC006538.1
IFGblue	IFG	CYB5R1
IFGblue	IFG	JTB
IFGblue	IFG	PLK4
IFGblue	IFG	AC063944.2
IFGblue	IFG	SMG9
IFGblue	IFG	PRPF4B
IFGblue	IFG	SNX3
IFGblue	IFG	AGL
IFGblue	IFG	CLPTM1L
IFGblue	IFG	ARSK
IFGblue	IFG	SLC13A3
IFGblue	IFG	MFAP3
IFGblue	IFG	CIP2A
IFGblue	IFG	PHF23
IFGblue	IFG	NVL
IFGblue	IFG	U2SURP
IFGblue	IFG	GPHN
IFGblue	IFG	TATDN3
IFGblue	IFG	PEX6
IFGblue	IFG	NHLRC3
IFGblue	IFG	REXO4
IFGblue	IFG	PGAP3
IFGblue	IFG	ANXA7
IFGblue	IFG	ATG101
IFGblue	IFG	OVCH1
IFGblue	IFG	RFC3
IFGblue	IFG	LINC00092
IFGblue	IFG	MXRA8
IFGblue	IFG	CINP
IFGblue	IFG	KPTN
IFGblue	IFG	PMS2P4
IFGblue	IFG	AZIN1-AS1
IFGblue	IFG	ICMT
IFGblue	IFG	PHF7
IFGblue	IFG	INTS8
IFGblue	IFG	KANSL1L
IFGblue	IFG	ALG14
IFGblue	IFG	RNF31
IFGblue	IFG	ZNF143
IFGblue	IFG	RBSN
IFGblue	IFG	WDPCP
IFGblue	IFG	TRMT112
IFGblue	IFG	ZNF32
IFGblue	IFG	DNA2
IFGblue	IFG	TYW3
IFGblue	IFG	OTULIN
IFGblue	IFG	RBM25
IFGblue	IFG	ANKMY1
IFGblue	IFG	LINC01184
IFGblue	IFG	AC105345.1
IFGblue	IFG	SPOPL
IFGblue	IFG	TMEM81
IFGblue	IFG	EXOC1
IFGblue	IFG	LDHD
IFGblue	IFG	RFT1
IFGblue	IFG	AC107021.2
IFGblue	IFG	NUDT9
IFGblue	IFG	AC093390.1
IFGblue	IFG	NDST1
IFGblue	IFG	PDHB
IFGblue	IFG	TMEM106C
IFGblue	IFG	PLEKHA8
IFGblue	IFG	CEP164
IFGblue	IFG	FASTKD1
IFGblue	IFG	GOLPH3L
IFGblue	IFG	GSDMB
IFGblue	IFG	AC012467.2
IFGblue	IFG	STK38
IFGblue	IFG	IFRD1
IFGblue	IFG	ABCB6
IFGblue	IFG	PIGG
IFGblue	IFG	CCT6B
IFGblue	IFG	SLC24A1
IFGblue	IFG	C9orf84
IFGblue	IFG	DGAT1
IFGblue	IFG	C11orf84
IFGblue	IFG	ZNF639
IFGblue	IFG	GK5
IFGblue	IFG	SPDYE3
IFGblue	IFG	ZBTB1
IFGblue	IFG	IPO7
IFGblue	IFG	THAP1
IFGblue	IFG	RAB18
IFGblue	IFG	TNPO3
IFGblue	IFG	HEXIM1
IFGblue	IFG	CDHR5
IFGblue	IFG	ZNF287
IFGblue	IFG	SNX25
IFGblue	IFG	SHMT2
IFGblue	IFG	AL391807.1
IFGblue	IFG	GNPAT
IFGblue	IFG	VPS13B
IFGblue	IFG	AC009078.3
IFGblue	IFG	RAB8B
IFGblue	IFG	LRP1B
IFGblue	IFG	C1orf43
IFGblue	IFG	FBXW11
IFGblue	IFG	C5orf42
IFGblue	IFG	INTS7
IFGblue	IFG	LINC01159
IFGblue	IFG	MYO5C
IFGblue	IFG	TSPAN14
IFGblue	IFG	YIPF1
IFGblue	IFG	AC009102.1
IFGblue	IFG	AIP
IFGblue	IFG	LINC00265
IFGblue	IFG	TMEM8A
IFGblue	IFG	PARL
IFGblue	IFG	PRKAA1
IFGblue	IFG	CRK
IFGblue	IFG	WDCP
IFGblue	IFG	RAB23
IFGblue	IFG	XPA
IFGblue	IFG	DESI2
IFGblue	IFG	CCDC14
IFGblue	IFG	NAT6
IFGblue	IFG	LAS1L
IFGblue	IFG	CARF
IFGblue	IFG	REPS1
IFGblue	IFG	SLMAP
IFGblue	IFG	CLINT1
IFGblue	IFG	DDX56
IFGblue	IFG	ASL
IFGblue	IFG	FBXO4
IFGblue	IFG	TFCP2
IFGblue	IFG	THAP9-AS1
IFGblue	IFG	ABHD11
IFGblue	IFG	PRDX3
IFGblue	IFG	AC063944.1
IFGblue	IFG	SUMF2
IFGblue	IFG	SEC23IP
IFGblue	IFG	USP36
IFGblue	IFG	AL157392.3
IFGblue	IFG	SLC25A45
IFGblue	IFG	PARN
IFGblue	IFG	DUSP22
IFGblue	IFG	FAM76A
IFGblue	IFG	LSMEM1
IFGblue	IFG	ZNF853
IFGblue	IFG	ZNF136
IFGblue	IFG	COL27A1
IFGblue	IFG	GMDS-AS1
IFGblue	IFG	MYL5
IFGblue	IFG	PLEKHM1P1
IFGblue	IFG	RSPRY1
IFGblue	IFG	RSAD1
IFGblue	IFG	CCDC127
IFGblue	IFG	SARDH
IFGblue	IFG	TMEM14B
IFGblue	IFG	TMTC3
IFGblue	IFG	FAM214B
IFGblue	IFG	TCAIM
IFGblue	IFG	TRIM45
IFGblue	IFG	KEAP1
IFGblue	IFG	SOS1
IFGblue	IFG	AGAP6
IFGblue	IFG	PIGL
IFGblue	IFG	MSL1
IFGblue	IFG	AC024075.1
IFGblue	IFG	TRMT44
IFGblue	IFG	ZNF252P
IFGblue	IFG	CASC10
IFGblue	IFG	IDNK
IFGblue	IFG	KDELC1
IFGblue	IFG	RECQL4
IFGblue	IFG	ATG2A
IFGblue	IFG	AC239868.2
IFGblue	IFG	AC024075.2
IFGblue	IFG	IRF3
IFGblue	IFG	F5
IFGblue	IFG	DHX34
IFGblue	IFG	HIGD1A
IFGblue	IFG	ATG14
IFGblue	IFG	UGGT1
IFGblue	IFG	AL050341.2
IFGblue	IFG	PHB2
IFGblue	IFG	DAP3
IFGblue	IFG	TBCA
IFGblue	IFG	Z95331.1
IFGblue	IFG	UCKL1-AS1
IFGblue	IFG	TMEM129
IFGblue	IFG	E2F4
IFGblue	IFG	PPIL6
IFGblue	IFG	IFT27
IFGblue	IFG	EDEM1
IFGblue	IFG	ZNF740
IFGblue	IFG	STK17A
IFGblue	IFG	FLCN
IFGblue	IFG	DMPK
IFGblue	IFG	DNASE1
IFGblue	IFG	HSF1
IFGblue	IFG	AC131212.3
IFGblue	IFG	RNF181
IFGblue	IFG	MCM2
IFGblue	IFG	AC008537.3
IFGblue	IFG	PCGF6
IFGblue	IFG	AC097461.1
IFGblue	IFG	RNF170
IFGblue	IFG	LIN54
IFGblue	IFG	ADCY10
IFGblue	IFG	IDUA
IFGblue	IFG	CARS2
IFGblue	IFG	LZTR1
IFGblue	IFG	NAA50
IFGblue	IFG	EPOR
IFGblue	IFG	TRMO
IFGblue	IFG	GPR161
IFGblue	IFG	TCTA
IFGblue	IFG	FAM90A1
IFGblue	IFG	SPOUT1
IFGblue	IFG	FKTN
IFGblue	IFG	TMEM243
IFGblue	IFG	PROX2
IFGblue	IFG	TAF5
IFGblue	IFG	ZBTB17
IFGblue	IFG	AC108002.1
IFGblue	IFG	RAB4A
IFGblue	IFG	C16orf71
IFGblue	IFG	TMEM8B
IFGblue	IFG	ZNF76
IFGblue	IFG	TCAP
IFGblue	IFG	PGAP2
IFGblue	IFG	AL365205.1
IFGblue	IFG	DPH3
IFGblue	IFG	UVSSA
IFGblue	IFG	ANAPC2
IFGblue	IFG	WNT5A
IFGblue	IFG	TRMT11
IFGblue	IFG	COG3
IFGblue	IFG	STX16-NPEPL1
IFGblue	IFG	ZNF202
IFGblue	IFG	AC064807.1
IFGblue	IFG	NUP210L
IFGblue	IFG	KIF9-AS1
IFGblue	IFG	TMEM134
IFGblue	IFG	ELAC1
IFGblue	IFG	AC009084.2
IFGblue	IFG	KIF22
IFGblue	IFG	CLIP2
IFGblue	IFG	UBAP1L
IFGblue	IFG	CCS
IFGblue	IFG	ZDHHC18
IFGblue	IFG	RPAP1
IFGblue	IFG	C17orf67
IFGblue	IFG	GSTK1
IFGblue	IFG	PPM1K
IFGblue	IFG	LINC00342
IFGblue	IFG	TXN2
IFGblue	IFG	CNTROB
IFGblue	IFG	MSH4
IFGblue	IFG	AC105285.1
IFGblue	IFG	PIK3CA
IFGblue	IFG	SSBP1
IFGblue	IFG	SAPCD2
IFGblue	IFG	ZNF687
IFGblue	IFG	RBM48
IFGblue	IFG	AC102953.2
IFGblue	IFG	ZBTB34
IFGblue	IFG	EPRS
IFGblue	IFG	TBCK
IFGblue	IFG	HEXDC
IFGblue	IFG	AC096642.1
IFGblue	IFG	TIGD1
IFGblue	IFG	UTP23
IFGblue	IFG	AKR1C2
IFGblue	IFG	PCBD1
IFGblue	IFG	PAQR3
IFGblue	IFG	NSUN2
IFGblue	IFG	TSHR
IFGblue	IFG	AIDA
IFGblue	IFG	TMCO1
IFGblue	IFG	ADRA2C
IFGblue	IFG	RPAIN
IFGblue	IFG	CEP83
IFGblue	IFG	ERRFI1
IFGblue	IFG	AC004893.2
IFGblue	IFG	AL591848.4
IFGblue	IFG	CXXC1
IFGblue	IFG	AC104446.1
IFGblue	IFG	ACCS
IFGblue	IFG	INTS6
IFGblue	IFG	LSM3
IFGblue	IFG	AC118344.2
IFGblue	IFG	WRNIP1
IFGblue	IFG	TTLL3
IFGblue	IFG	AGBL3
IFGblue	IFG	IBTK
IFGblue	IFG	MED20
IFGblue	IFG	PRKRIP1
IFGblue	IFG	ZNF629
IFGblue	IFG	PYGO2
IFGblue	IFG	ALG6
IFGblue	IFG	MRPS22
IFGblue	IFG	ALKBH5
IFGblue	IFG	RRNAD1
IFGblue	IFG	NAA35
IFGblue	IFG	TBP
IFGblue	IFG	TMEM60
IFGblue	IFG	HNRNPK
IFGblue	IFG	SLC39A9
IFGblue	IFG	DHDDS
IFGblue	IFG	WWP2
IFGblue	IFG	WDR75
IFGblue	IFG	STX18
IFGblue	IFG	TTC12
IFGblue	IFG	TMEM175
IFGblue	IFG	SNX31
IFGblue	IFG	TIGD5
IFGblue	IFG	ATG16L2
IFGblue	IFG	WARS2
IFGblue	IFG	AL049840.1
IFGblue	IFG	AL691432.2
IFGblue	IFG	SLC7A11-AS1
IFGblue	IFG	FANCC
IFGblue	IFG	NTM
IFGblue	IFG	AXIN1
IFGblue	IFG	ASTN2
IFGblue	IFG	GPAT4
IFGblue	IFG	DYRK3
IFGblue	IFG	SIPA1L3
IFGblue	IFG	ZBTB2
IFGblue	IFG	GTF2E2
IFGblue	IFG	ACTR3C
IFGblue	IFG	C1orf159
IFGblue	IFG	TMED9
IFGblue	IFG	SNRPB
IFGblue	IFG	SVIL-AS1
IFGblue	IFG	RASSF7
IFGblue	IFG	THAP2
IFGblue	IFG	ATG10
IFGblue	IFG	CEP152
IFGblue	IFG	AC026471.1
IFGblue	IFG	KRT8P48
IFGblue	IFG	RANBP3
IFGblue	IFG	Z97989.1
IFGblue	IFG	BET1
IFGblue	IFG	CCDC15
IFGblue	IFG	GLYCTK
IFGblue	IFG	SCNN1D
IFGblue	IFG	FAM122A
IFGblue	IFG	DOLPP1
IFGblue	IFG	AC132812.1
IFGblue	IFG	WDR70
IFGblue	IFG	POLR3C
IFGblue	IFG	SUV39H1
IFGblue	IFG	NR2C1
IFGblue	IFG	OSGEP
IFGblue	IFG	AC092123.2
IFGblue	IFG	DNAH11
IFGblue	IFG	METAP1D
IFGblue	IFG	HACL1
IFGblue	IFG	GOLT1B
IFGblue	IFG	HSBP1L1
IFGblue	IFG	FBXL12
IFGblue	IFG	ABCB8
IFGblue	IFG	ZNF646
IFGblue	IFG	LOH12CR2
IFGblue	IFG	ACBD4
IFGblue	IFG	MTBP
IFGblue	IFG	MED7
IFGblue	IFG	FAM200B
IFGblue	IFG	DHX58
IFGblue	IFG	C3orf62
IFGblue	IFG	HNRNPCP7
IFGblue	IFG	SIN3A
IFGblue	IFG	NLRP3
IFGblue	IFG	EED
IFGblue	IFG	CCDC71
IFGblue	IFG	RALBP1
IFGblue	IFG	E2F5
IFGblue	IFG	PDPR
IFGblue	IFG	LRRC41
IFGblue	IFG	DCLRE1C
IFGblue	IFG	AC004890.2
IFGblue	IFG	THAP6
IFGblue	IFG	DNAH5
IFGblue	IFG	EMSY
IFGblue	IFG	HRASLS5
IFGblue	IFG	BCCIP
IFGblue	IFG	PSMA3
IFGblue	IFG	SH3GL1P1
IFGblue	IFG	SHQ1
IFGblue	IFG	CEP131
IFGblue	IFG	LINC01310
IFGblue	IFG	DPP9
IFGblue	IFG	EXOC3-AS1
IFGblue	IFG	DUS4L
IFGblue	IFG	AC092802.1
IFGblue	IFG	LSM5
IFGblue	IFG	C1orf123
IFGblue	IFG	ZKSCAN3
IFGblue	IFG	MAATS1
IFGblue	IFG	SH3RF1
IFGblue	IFG	STK4
IFGblue	IFG	PPCS
IFGblue	IFG	AC019080.1
IFGblue	IFG	CLPX
IFGblue	IFG	CCDC18-AS1
IFGblue	IFG	AC097103.2
IFGblue	IFG	FAF1
IFGblue	IFG	SPDYE5
IFGblue	IFG	ANKRD13C
IFGblue	IFG	JAKMIP3
IFGblue	IFG	PLPBP
IFGblue	IFG	AL136984.1
IFGblue	IFG	ZNF682
IFGblue	IFG	TRIAP1
IFGblue	IFG	IL11RA
IFGblue	IFG	LDB1
IFGblue	IFG	AC009403.1
IFGblue	IFG	KLF3-AS1
IFGblue	IFG	CNIH4
IFGblue	IFG	AK6
IFGblue	IFG	SPPL2B
IFGblue	IFG	DRG2
IFGblue	IFG	DUOX1
IFGblue	IFG	C1orf226
IFGblue	IFG	C2orf42
IFGblue	IFG	POP4
IFGblue	IFG	AC048341.2
IFGblue	IFG	CTBP2
IFGblue	IFG	VASH2
IFGblue	IFG	NPAT
IFGblue	IFG	LCOR
IFGblue	IFG	TMEM254-AS1
IFGblue	IFG	CABCOCO1
IFGblue	IFG	INIP
IFGblue	IFG	ZNF511
IFGblue	IFG	DERL1
IFGblue	IFG	KIF20B
IFGblue	IFG	CWF19L1
IFGblue	IFG	PPT2
IFGblue	IFG	NAA16
IFGblue	IFG	AL118558.3
IFGblue	IFG	AC092279.1
IFGblue	IFG	AHCY
IFGblue	IFG	CRYZ
IFGblue	IFG	ZMYND12
IFGblue	IFG	NIPA2
IFGblue	IFG	AL355488.1
IFGblue	IFG	FLJ37453
IFGblue	IFG	SPICE1
IFGblue	IFG	GTF2IP4
IFGblue	IFG	TP53I3
IFGblue	IFG	ZNF546
IFGblue	IFG	MFN1
IFGblue	IFG	ZNF699
IFGblue	IFG	ZNF512
IFGblue	IFG	FEM1A
IFGblue	IFG	AL645568.2
IFGblue	IFG	SS18L2
IFGblue	IFG	HYDIN2
IFGblue	IFG	SPDYA
IFGblue	IFG	FAHD2A
IFGblue	IFG	NOL11
IFGblue	IFG	ABHD18
IFGblue	IFG	STAT5B
IFGblue	IFG	ZNF81
IFGblue	IFG	MRPL14
IFGblue	IFG	ACAA1
IFGblue	IFG	MTG1
IFGblue	IFG	AC009113.1
IFGblue	IFG	FNBP1P1
IFGblue	IFG	AMMECR1L
IFGblue	IFG	OSER1-AS1
IFGblue	IFG	GXYLT2
IFGblue	IFG	NUDT16L1
IFGblue	IFG	AC009102.3
IFGblue	IFG	TRAPPC12-AS1
IFGblue	IFG	LMNB2
IFGblue	IFG	ZCCHC2
IFGblue	IFG	PMS2P1
IFGblue	IFG	LARS
IFGblue	IFG	DDIT3
IFGblue	IFG	GLO1
IFGblue	IFG	PAXIP1-AS1
IFGblue	IFG	CYP2A6
IFGblue	IFG	AC073349.2
IFGblue	IFG	ZNF513
IFGblue	IFG	PZP
IFGblue	IFG	ALYREF
IFGblue	IFG	GAPDHP42
IFGblue	IFG	AC022400.7
IFGblue	IFG	KIAA0391
IFGblue	IFG	KRBA1
IFGblue	IFG	PCDHB16
IFGblue	IFG	FAM86C1
IFGblue	IFG	SASS6
IFGblue	IFG	AC097634.1
IFGblue	IFG	ZNF605
IFGblue	IFG	NT5C3A
IFGblue	IFG	FOPNL
IFGblue	IFG	ZNF446
IFGblue	IFG	ETFBKMT
IFGblue	IFG	THUMPD3
IFGblue	IFG	GLB1L
IFGblue	IFG	SSBP3-AS1
IFGblue	IFG	TMEM115
IFGblue	IFG	PARP3
IFGblue	IFG	AC090198.1
IFGblue	IFG	PNPT1P1
IFGblue	IFG	RNF216
IFGblue	IFG	WDSUB1
IFGblue	IFG	HEXA
IFGblue	IFG	TMEM135
IFGblue	IFG	RPS6KA3
IFGblue	IFG	SPATA20
IFGblue	IFG	LSM1
IFGblue	IFG	PRKAB1
IFGblue	IFG	BRPF1
IFGblue	IFG	CENPJ
IFGblue	IFG	MIOS
IFGblue	IFG	KIZ-AS1
IFGblue	IFG	LINC01003
IFGblue	IFG	NNT-AS1
IFGblue	IFG	COL7A1
IFGblue	IFG	PAPPA
IFGblue	IFG	KIF24
IFGblue	IFG	MAPKAPK5
IFGblue	IFG	LIAS
IFGblue	IFG	AC093849.1
IFGblue	IFG	AC079416.1
IFGblue	IFG	NIT1
IFGblue	IFG	SOS1-IT1
IFGblue	IFG	ZSCAN2
IFGblue	IFG	TAS2R5
IFGblue	IFG	RIOX2
IFGblue	IFG	MTRF1
IFGblue	IFG	HUS1
IFGblue	IFG	AL359075.1
IFGblue	IFG	MAGOHB
IFGblue	IFG	RABL2A
IFGblue	IFG	MAPT-IT1
IFGblue	IFG	SCRN2
IFGblue	IFG	LINC02486
IFGblue	IFG	GSEC
IFGblue	IFG	SLC25A25-AS1
IFGblue	IFG	FAM184B
IFGblue	IFG	FASTKD3
IFGblue	IFG	IFT46
IFGblue	IFG	RNF126
IFGblue	IFG	AL049776.1
IFGblue	IFG	ISCA2
IFGblue	IFG	TMEM91
IFGblue	IFG	WFIKKN1
IFGblue	IFG	AGAP4
IFGblue	IFG	ARMC10
IFGblue	IFG	TEPSIN
IFGblue	IFG	ZW10
IFGblue	IFG	AL139407.1
IFGblue	IFG	WBP1
IFGblue	IFG	ZBTB49
IFGblue	IFG	AC093690.1
IFGblue	IFG	ARV1
IFGblue	IFG	RECQL5
IFGblue	IFG	SIRT7
IFGblue	IFG	TRPM7
IFGblue	IFG	POLR2J4
IFGblue	IFG	PCDHGA1
IFGblue	IFG	ZDHHC7
IFGblue	IFG	AGPAT1
IFGblue	IFG	AMY2B
IFGblue	IFG	AP001992.1
IFGblue	IFG	USP51
IFGblue	IFG	ZNF654
IFGblue	IFG	TMEM147-AS1
IFGblue	IFG	HNRNPL
IFGblue	IFG	LINC01089
IFGblue	IFG	ALG11
IFGblue	IFG	CHAC2
IFGblue	IFG	NR2C2AP
IFGblue	IFG	ZKSCAN7
IFGblue	IFG	TIGD7
IFGblue	IFG	AC114490.1
IFGblue	IFG	DOK7
IFGblue	IFG	INPP5B
IFGblue	IFG	SLC25A34
IFGblue	IFG	SLC26A1
IFGblue	IFG	HIKESHI
IFGblue	IFG	POLE2
IFGblue	IFG	ZNF214
IFGblue	IFG	USP32P3
IFGblue	IFG	PTOV1
IFGblue	IFG	USPL1
IFGblue	IFG	DCDC1
IFGblue	IFG	UBOX5
IFGblue	IFG	TGS1
IFGblue	IFG	AC008536.3
IFGblue	IFG	AC024896.1
IFGblue	IFG	PYGB
IFGblue	IFG	MRE11
IFGblue	IFG	AL451064.2
IFGblue	IFG	GPATCH2L
IFGblue	IFG	PLCG1
IFGblue	IFG	ZBTB48
IFGblue	IFG	ZNF410
IFGblue	IFG	DARS2
IFGblue	IFG	CDT1
IFGblue	IFG	ACAD9
IFGblue	IFG	AL157938.3
IFGblue	IFG	ARHGAP10
IFGblue	IFG	ADAMTS6
IFGblue	IFG	PARP16
IFGblue	IFG	NUDT2
IFGblue	IFG	CTBP1-AS2
IFGblue	IFG	ZNF557
IFGblue	IFG	WDR62
IFGblue	IFG	NUTF2
IFGblue	IFG	KIF27
IFGblue	IFG	SECISBP2
IFGblue	IFG	PAM16
IFGblue	IFG	UBN2
IFGblue	IFG	SELENOW
IFGblue	IFG	THBS3
IFGblue	IFG	MAN1B1-AS1
IFGblue	IFG	CYP2T1P
IFGblue	IFG	GUSBP4
IFGblue	IFG	NUP88
IFGblue	IFG	FAM86DP
IFGblue	IFG	ANKRD31
IFGblue	IFG	KLRA1P
IFGblue	IFG	PP7080
IFGblue	IFG	DPP10-AS3
IFGblue	IFG	PMM2
IFGblue	IFG	HPF1
IFGblue	IFG	DDX55
IFGblue	IFG	AK9
IFGblue	IFG	RGL3
IFGblue	IFG	TAF4
IFGblue	IFG	SETMAR
IFGblue	IFG	MFF
IFGblue	IFG	AC242376.2
IFGblue	IFG	PAH
IFGblue	IFG	TMPO
IFGblue	IFG	QRICH2
IFGblue	IFG	ABCA17P
IFGblue	IFG	C19orf24
IFGblue	IFG	PTCD1
IFGblue	IFG	SVBP
IFGblue	IFG	C1orf50
IFGblue	IFG	SDHAP3
IFGblue	IFG	ILF3
IFGblue	IFG	APRT
IFGblue	IFG	HTR2B
IFGblue	IFG	DEDD2
IFGblue	IFG	ZMAT1
IFGblue	IFG	CDK2AP2
IFGblue	IFG	CCDC117
IFGblue	IFG	GTPBP1
IFGblue	IFG	RAP2C-AS1
IFGblue	IFG	NMRAL1
IFGblue	IFG	SPATC1L
IFGblue	IFG	TRAPPC5
IFGblue	IFG	SMTN
IFGblue	IFG	MKRN5P
IFGblue	IFG	AP003393.1
IFGblue	IFG	ATF4
IFGblue	IFG	SSR4
IFGblue	IFG	TSR2
IFGblue	IFG	HSD17B1
IFGblue	IFG	GCNA
IFGblue	IFG	PSPN
IFGblue	IFG	PCMTD2
IFGblue	IFG	DNMT1
IFGblue	IFG	AC095055.1
IFGblue	IFG	SIRT4
IFGblue	IFG	ZNF449
IFGblue	IFG	CCDC151
IFGblue	IFG	DDX42
IFGblue	IFG	VPS4B
IFGblue	IFG	PHF6
IFGblue	IFG	USP46-AS1
IFGblue	IFG	U2AF2
IFGblue	IFG	PEAK1
IFGblue	IFG	LPP-AS2
IFGblue	IFG	SDF2
IFGblue	IFG	AC018628.1
IFGblue	IFG	LINC02352
IFGblue	IFG	SEC14L1P1
IFGblue	IFG	DMD
IFGblue	IFG	PGS1
IFGblue	IFG	HKR1
IFGblue	IFG	TCP10L
IFGblue	IFG	LMF1
IFGblue	IFG	DPH6-AS1
IFGblue	IFG	MUC5B
IFGblue	IFG	KREMEN2
IFGblue	IFG	AC016586.1
IFGblue	IFG	AC004982.2
IFGblue	IFG	ZNF43
IFGblue	IFG	ATF1
IFGblue	IFG	ECD
IFGblue	IFG	TRAF7
IFGblue	IFG	RALGAPA2
IFGblue	IFG	FAAP100
IFGblue	IFG	MROH6
IFGblue	IFG	BBS4
IFGblue	IFG	QTRT1
IFGblue	IFG	PPA1
IFGblue	IFG	ZNF18
IFGblue	IFG	AC027117.1
IFGblue	IFG	PARD6G-AS1
IFGblue	IFG	DIDO1
IFGblue	IFG	TRPC1
IFGblue	IFG	AC002310.6
IFGblue	IFG	ERGIC3
IFGblue	IFG	AL031846.2
IFGblue	IFG	ZNF750
IFGblue	IFG	THAP11
IFGblue	IFG	ZNF414
IFGblue	IFG	PLEKHM1
IFGblue	IFG	MRPL18
IFGblue	IFG	C14orf28
IFGblue	IFG	OGFOD3
IFGblue	IFG	KDM4D
IFGblue	IFG	RILPL2
IFGblue	IFG	PRR11
IFGblue	IFG	NPEPL1
IFGblue	IFG	STAU1
IFGblue	IFG	CYB5D2
IFGblue	IFG	TNRC6B
IFGblue	IFG	ZDHHC5
IFGblue	IFG	REXO2
IFGblue	IFG	LINC01561
IFGblue	IFG	VPS4A
IFGblue	IFG	DUSP18
IFGblue	IFG	ZNF615
IFGblue	IFG	LRRC29
IFGblue	IFG	PCED1A
IFGblue	IFG	TPST2
IFGblue	IFG	AK8
IFGblue	IFG	AC004812.2
IFGblue	IFG	GLTPD2
IFGblue	IFG	CDC26
IFGblue	IFG	TSPAN32
IFGblue	IFG	NDUFA13
IFGblue	IFG	AL035252.3
IFGblue	IFG	AL360270.2
IFGblue	IFG	PKNOX1
IFGblue	IFG	AC012676.5
IFGblue	IFG	LIG1
IFGblue	IFG	PRPF6
IFGblue	IFG	AC079630.1
IFGblue	IFG	AC008895.1
IFGblue	IFG	ZNF473
IFGblue	IFG	UBE2V1
IFGblue	IFG	PDZD11
IFGblue	IFG	TBC1D22A
IFGblue	IFG	GIPC1
IFGblue	IFG	GPR35
IFGblue	IFG	ATP6AP1L
IFGblue	IFG	SNRPD1
IFGblue	IFG	FAM208B
IFGblue	IFG	ZNF337-AS1
IFGblue	IFG	TIMM23B
IFGblue	IFG	INTS6-AS1
IFGblue	IFG	UBE3B
IFGblue	IFG	TCEANC
IFGblue	IFG	AC092168.2
IFGblue	IFG	AC092999.1
IFGblue	IFG	PRSS37
IFGblue	IFG	C18orf8
IFGblue	IFG	ZNF493
IFGblue	IFG	AL008727.1
IFGblue	IFG	SLFNL1
IFGblue	IFG	MYH3
IFGblue	IFG	AC024075.3
IFGblue	IFG	PHOSPHO1
IFGblue	IFG	AF127577.6
IFGblue	IFG	LINC01376
IFGblue	IFG	AC009053.1
IFGblue	IFG	PKDREJ
IFGblue	IFG	AC131934.1
IFGblue	IFG	ARSA
IFGblue	IFG	CYLD
IFGblue	IFG	ZNF75D
IFGblue	IFG	AC097478.1
IFGblue	IFG	APEX2
IFGblue	IFG	SPTBN5
IFGblue	IFG	LINC00997
IFGblue	IFG	ALG13
IFGblue	IFG	ZNF75A
IFGblue	IFG	SFXN2
IFGblue	IFG	AC004982.1
IFGblue	IFG	ZNF317
IFGblue	IFG	NKAPL
IFGblue	IFG	SNHG10
IFGblue	IFG	NCAPG2
IFGblue	IFG	DHRS7B
IFGblue	IFG	ZNF343
IFGblue	IFG	TMC4
IFGblue	IFG	CENPX
IFGblue	IFG	ZNF259P1
IFGblue	IFG	RAD9A
IFGblue	IFG	2025-03-05
IFGblue	IFG	AC084125.2
IFGblue	IFG	CHD6
IFGblue	IFG	ZNF843
IFGblue	IFG	UTP6
IFGblue	IFG	AC012254.3
IFGblue	IFG	KDM7A
IFGblue	IFG	MCM3AP
IFGblue	IFG	NPLOC4
IFGblue	IFG	AC138932.3
IFGblue	IFG	BPIFB9P
IFGblue	IFG	FAM86B3P
IFGblue	IFG
IFGblue	IFG	BRWD3
IFGblue	IFG	C1QTNF6
IFGblue	IFG	EXTL3-AS1
IFGblue	IFG	CAPRIN1
IFGblue	IFG	COQ9
IFGblue	IFG	SLC10A1
IFGblue	IFG	AL731571.1
IFGblue	IFG	YIPF3
IFGblue	IFG	VWCE
IFGblue	IFG	SSSCA1-AS1
IFGblue	IFG	ZNF792
IFGblue	IFG	ZNF280C
IFGblue	IFG	GAS6-AS1
IFGblue	IFG	HGH1
IFGblue	IFG	FZR1
IFGblue	IFG	TVP23C
IFGblue	IFG	H1F0
IFGblue	IFG	PCNX3
IFGblue	IFG	RABGEF1
IFGblue	IFG	RANP4
IFGblue	IFG	SYAP1
IFGblue	IFG	LIPE-AS1
IFGblue	IFG	DPP10-AS2
IFGblue	IFG	DNAH9
IFGblue	IFG	SCN11A
IFGblue	IFG	KIF16B
IFGblue	IFG	GOLGA6L9
IFGblue	IFG	B3GALT5
IFGblue	IFG	SERHL2
IFGblue	IFG	MKS1
IFGblue	IFG	HSP90AB4P
IFGblue	IFG
IFGblue	IFG	AC027682.7
IFGblue	IFG	ZFP90
IFGblue	IFG	BBOF1
IFGblue	IFG	NEK5
IFGblue	IFG	AP002748.3
IFGblue	IFG	AL359878.1
IFGblue	IFG	MZF1-AS1
IFGblue	IFG	MCM3AP-AS1
IFGblue	IFG	AC022272.1
IFGblue	IFG	TMEM143
IFGblue	IFG	RCL1
IFGblue	IFG	SLC28A2
IFGblue	IFG	AC027130.1
IFGblue	IFG	IMMP1L
IFGblue	IFG	PRSS53
IFGblue	IFG	THTPA
IFGblue	IFG	TSR1
IFGblue	IFG	TAS2R14
IFGblue	IFG	ETHE1
IFGblue	IFG	AC021205.3
IFGblue	IFG	Z73965.1
IFGblue	IFG	ZNF578
IFGblue	IFG	MDM1
IFGblue	IFG	AC018521.5
IFGblue	IFG	TBC1D32
IFGblue	IFG	FAM122C
IFGblue	IFG	ASTN2-AS1
IFGblue	IFG	ZNF286A
IFGblue	IFG	ZNF235
IFGblue	IFG	AC245452.1
IFGblue	IFG	XRCC2
IFGblue	IFG	ZNF581
IFGblue	IFG	NKAP
IFGblue	IFG	MRPL39
IFGblue	IFG	GGA1
IFGblue	IFG	AP000487.1
IFGblue	IFG	MAMSTR
IFGblue	IFG	GATC
IFGblue	IFG	USO1
IFGblue	IFG	ITGA11
IFGblue	IFG	IMPDH1P8
IFGblue	IFG	AC027290.2
IFGblue	IFG	UNKL
IFGblue	IFG	SMPD2
IFGblue	IFG	ZNF404
IFGblue	IFG	RORA-AS1
IFGblue	IFG	C15orf62
IFGblue	IFG	ZNF530
IFGblue	IFG	AC008669.1
IFGblue	IFG	ZNF213-AS1
IFGblue	IFG	WNT4
IFGblue	IFG	AC027763.1
IFGblue	IFG	AC105429.1
IFGblue	IFG	AC007066.2
IFGblue	IFG	CTHRC1
IFGblue	IFG	NUFIP1
IFGblue	IFG	NARS2
IFGblue	IFG	STAG3L2
IFGblue	IFG	SLC51A
IFGblue	IFG	QRSL1P3
IFGblue	IFG	ZSWIM7
IFGblue	IFG	TAS2R19
IFGblue	IFG	ZNF571
IFGblue	IFG	LINC01341
IFGblue	IFG	AL645504.1
IFGblue	IFG	AC108704.2
IFGblue	IFG	ZNF500
IFGblue	IFG	A2MP1
IFGblue	IFG	TRIM16L
IFGblue	IFG	INCA1
IFGblue	IFG	AC091729.3
IFGblue	IFG	TAS2R46
IFGblue	IFG	EEF1A1P3
IFGblue	IFG	TNK1
IFGblue	IFG	AP000962.2
IFGblue	IFG	AC044781.1
IFGblue	IFG	MIR3609
IFGblue	IFG	SNORD17
IFGblue	IFG	RNY1
IFGblue	IFG	ROMO1
IFGblue	IFG	CNP
IFGblue	IFG	ERBB3
IFGblue	IFG	UGT8
IFGblue	IFG	MOG
IFGblue	IFG	CLDND1
IFGblue	IFG	GPR37
IFGblue	IFG	PLLP
IFGblue	IFG	ELOVL1
IFGblue	IFG	MAG
IFGblue	IFG	EDIL3
IFGblue	IFG	TSPAN15
IFGblue	IFG	MYRF
IFGblue	IFG	ERMN
IFGblue	IFG	SLC44A1
IFGblue	IFG	RTKN
IFGblue	IFG	HSPA2
IFGblue	IFG	PLEKHH1
IFGblue	IFG	CARNS1
IFGblue	IFG	HHIP
IFGblue	IFG	SOX2-OT
IFGblue	IFG	FOLH1
IFGblue	IFG	TMEM63A
IFGblue	IFG	NPC1
IFGblue	IFG	TMTC2
IFGblue	IFG	PLEKHG3
IFGblue	IFG	ENPP2
IFGblue	IFG	KLK6
IFGblue	IFG	TMEM144
IFGblue	IFG	AC004925.1
IFGblue	IFG	MAL
IFGblue	IFG	SECISBP2L
IFGblue	IFG	ABCA2
IFGblue	IFG	FAM124A
IFGblue	IFG	CREB5
IFGblue	IFG	CDC42EP1
IFGblue	IFG	RNASE1
IFGblue	IFG	PIP4K2A
IFGblue	IFG	ZNF536
IFGblue	IFG	DIP2B
IFGblue	IFG	SNX18P3
IFGblue	IFG	SEMA3B
IFGblue	IFG	PHLDB1
IFGblue	IFG	PSEN1
IFGblue	IFG	TF
IFGblue	IFG	CLDN11
IFGblue	IFG	LIPA
IFGblue	IFG	SPOCK3
IFGblue	IFG	AMER2
IFGblue	IFG	TRIM59
IFGblue	IFG	PCBP4
IFGblue	IFG	MOBP
IFGblue	IFG	PAQR6
IFGblue	IFG	SCARB2
IFGblue	IFG	PRR18
IFGblue	IFG	KCNH8
IFGblue	IFG	VRK2
IFGblue	IFG	GLDN
IFGblue	IFG	NINJ2
IFGblue	IFG	RHOU
IFGblue	IFG	RNF13
IFGblue	IFG	CMTM5
IFGblue	IFG	MIR219A2
IFGblue	IFG	NFASC
IFGblue	IFG	GPR62
IFGblue	IFG	SGK1
IFGblue	IFG	FAXDC2
IFGblue	IFG	IPO13
IFGblue	IFG	TGFA
IFGblue	IFG	TTYH2
IFGblue	IFG	SLC35D2
IFGblue	IFG	TMEM125
IFGblue	IFG	CLMN
IFGblue	IFG	VWA1
IFGblue	IFG	EFHD1
IFGblue	IFG	SLCO1A2
IFGblue	IFG	KLHL32
IFGblue	IFG	MAP6D1
IFGblue	IFG	TBC1D12
IFGblue	IFG	EFS
IFGblue	IFG	SLAIN1
IFGblue	IFG	FAM107B
IFGblue	IFG	TMEM206
IFGblue	IFG	CFL2
IFGblue	IFG	ENDOD1
IFGblue	IFG	2025-09-04
IFGblue	IFG	AL592158.1
IFGblue	IFG	OPALIN
IFGblue	IFG	JAM3
IFGblue	IFG	TMEM165
IFGblue	IFG	NDRG1
IFGblue	IFG	CDKN1C
IFGblue	IFG	DNAH17
IFGblue	IFG	CDC42EP2
IFGblue	IFG	SELENOP
IFGblue	IFG	PIK3C2B
IFGblue	IFG	LRRC8D
IFGblue	IFG	DNM2
IFGblue	IFG	CERCAM
IFGblue	IFG	MVB12B
IFGblue	IFG	ANLN
IFGblue	IFG	MARCKSL1
IFGblue	IFG	ZCCHC24
IFGblue	IFG	AMOTL2
IFGblue	IFG	VEZF1
IFGblue	IFG	SHROOM4
IFGblue	IFG	SPTLC2
IFGblue	IFG	CTNNA3
IFGblue	IFG	TMEM87A
IFGblue	IFG	CNDP1
IFGblue	IFG	AL590999.1
IFGblue	IFG	MTMR10
IFGblue	IFG	PLCL1
IFGblue	IFG	MAN2A1
IFGblue	IFG	DAAM2
IFGblue	IFG	NEK3
IFGblue	IFG	EVI2A
IFGblue	IFG	PAQR4
IFGblue	IFG	CYP27A1
IFGblue	IFG	MYO1E
IFGblue	IFG	SIRT2
IFGblue	IFG	DYNC1I2
IFGblue	IFG	COL9A2
IFGblue	IFG	FA2H
IFGblue	IFG	RFFL
IFGblue	IFG	RHOG
IFGblue	IFG	KIAA1755
IFGblue	IFG	NIPAL4
IFGblue	IFG	MICALL1
IFGblue	IFG	FAM53B
IFGblue	IFG	ABHD17B
IFGblue	IFG	TMEM235
IFGblue	IFG	PPP2R3A
IFGblue	IFG	CPNE2
IFGblue	IFG	CLASP2
IFGblue	IFG	PTPRD
IFGblue	IFG	PREX1
IFGblue	IFG	MINDY1
IFGblue	IFG	ALCAM
IFGblue	IFG	BIN1
IFGblue	IFG	IP6K3
IFGblue	IFG	WIPF1
IFGblue	IFG	RBPJ
IFGblue	IFG	SLC48A1
IFGblue	IFG	ADAMTS4
IFGblue	IFG	SPATA13
IFGblue	IFG	SLC25A13
IFGblue	IFG	SUN2
IFGblue	IFG	CD9
IFGblue	IFG	MYO18A
IFGblue	IFG	UNC5B
IFGblue	IFG	NCAPD2
IFGblue	IFG	2025-09-08
IFGblue	IFG	GNAI1
IFGblue	IFG	ENOSF1
IFGblue	IFG	HDAC11
IFGblue	IFG	KIAA1324L
IFGblue	IFG	AC080128.1
IFGblue	IFG	ANXA9
IFGblue	IFG	SYNE3
IFGblue	IFG	LINC01630
IFGblue	IFG	TCP11L2
IFGblue	IFG	STRN
IFGblue	IFG	LLGL1
IFGblue	IFG	CA14
IFGblue	IFG	CYTH1
IFGblue	IFG	GLTP
IFGblue	IFG	NIPAL3
IFGblue	IFG	CPOX
IFGblue	IFG	ZFP57
IFGblue	IFG	STARD9
IFGblue	IFG	SGK2
IFGblue	IFG	PTPDC1
IFGblue	IFG	BACE1
IFGblue	IFG	NT5DC1
IFGblue	IFG	PRKCQ
IFGblue	IFG	APBB2
IFGblue	IFG	ADIPOR2
IFGblue	IFG	SCD
IFGblue	IFG	TMC7
IFGblue	IFG	ANKRD13A
IFGblue	IFG	LZTS2
IFGblue	IFG	MAP3K11
IFGblue	IFG	MTUS1
IFGblue	IFG	AOX3P
IFGblue	IFG	GPIHBP1
IFGblue	IFG	RNF125
IFGblue	IFG	FUT8
IFGblue	IFG	PTK2
IFGblue	IFG	CCP110
IFGblue	IFG	ATP10B
IFGblue	IFG	DICER1
IFGblue	IFG	NACAD
IFGblue	IFG	FAR1
IFGblue	IFG	FEZ1
IFGblue	IFG	CDK18
IFGblue	IFG	AATK
IFGblue	IFG	LGI3
IFGblue	IFG	SEMA4D
IFGblue	IFG	ARHGAP1
IFGblue	IFG	MEIS1
IFGblue	IFG	ZNF652
IFGblue	IFG	GALC
IFGblue	IFG	NUMA1
IFGblue	IFG	STAG3
IFGblue	IFG	SYNJ2
IFGblue	IFG	SREBF1
IFGblue	IFG	DENND5A
IFGblue	IFG	CD55
IFGblue	IFG	ACSL1
IFGblue	IFG	RFC1
IFGblue	IFG	AC093330.2
IFGblue	IFG	FAHD2CP
IFGblue	IFG	FZD5
IFGblue	IFG	AC016597.1
IFGblue	IFG	MKRN3
IFGblue	IFG	OLIG2
IFGblue	IFG	PRKCQ-AS1
IFGblue	IFG	RHBDL2
IFGblue	IFG	GSN-AS1
IFGblue	IFG	TANC1
IFGblue	IFG	GCLC
IFGblue	IFG	ACER3
IFGblue	IFG	GALNT6
IFGblue	IFG	SLC4A2
IFGblue	IFG	GOLGA7
IFGblue	IFG	SNX1
IFGblue	IFG	TTLL7
IFGblue	IFG	COL4A5
IFGblue	IFG	UNC5C
IFGblue	IFG	AC110285.1
IFGblue	IFG	SPSB1
IFGblue	IFG	ZDHHC9
IFGblue	IFG	SFRP1
IFGblue	IFG	CAPN3
IFGblue	IFG	MITF
IFGblue	IFG	AL358216.1
IFGblue	IFG	ERMP1
IFGblue	IFG	DUSP10
IFGblue	IFG	BEST1
IFGblue	IFG	ST3GAL4
IFGblue	IFG	DYSF
IFGblue	IFG	ARHGEF2
IFGblue	IFG	TMEM151A
IFGblue	IFG	CCNE2
IFGblue	IFG	PYCR2
IFGblue	IFG	PACSIN3
IFGblue	IFG	LHPP
IFGblue	IFG	CEP85
IFGblue	IFG	SLC35A5
IFGblue	IFG	AC018647.1
IFGblue	IFG	TALDO1
IFGblue	IFG	SEMA4C
IFGblue	IFG	TPPP3
IFGblue	IFG	QDPR
IFGblue	IFG	DEPTOR
IFGblue	IFG	ARL8A
IFGblue	IFG	HIP1R
IFGblue	IFG	PHF19
IFGblue	IFG	RICTOR
IFGblue	IFG	PROX1
IFGblue	IFG	AP000941.1
IFGblue	IFG	TTC23L
IFGblue	IFG	CCDC122
IFGblue	IFG	MSH6
IFGblue	IFG	LACC1
IFGblue	IFG	MYO15B
IFGblue	IFG	FAM84B
IFGblue	IFG	TMTC4
IFGblue	IFG	LANCL1
IFGblue	IFG	AC009951.1
IFGblue	IFG	CHN2
IFGblue	IFG	BVES
IFGblue	IFG	CYB5R2
IFGblue	IFG	ENPP4
IFGblue	IFG	MPC1
IFGblue	IFG	SLC22A15
IFGblue	IFG	PTPN11
IFGblue	IFG	ELMO1
IFGblue	IFG	POLR2F
IFGblue	IFG	AL031587.6
IFGblue	IFG	AC011504.1
IFGblue	IFG	RAPGEF5
IFGblue	IFG	CFTR
IFGblue	IFG	CPM
IFGblue	IFG	ADAMTS14
IFGblue	IFG	SLC6A9
IFGblue	IFG	FIS1
IFGblue	IFG	SZT2
IFGblue	IFG	PDE6B
IFGblue	IFG	ZKSCAN1
IFGblue	IFG	ENO4
IFGblue	IFG	LAYN
IFGblue	IFG	THBS2
IFGblue	IFG	C10orf128
IFGblue	IFG	LIPE
IFGblue	IFG	DHFR2
IFGblue	IFG	KEL
IFGblue	IFG	COLGALT2
IFGblue	IFG	DBNDD2
IFGblue	IFG	SLC12A2
IFGblue	IFG	AL133304.3
IFGblue	IFG	RASSF2
IFGblue	IFG	TRIO
IFGblue	IFG	GRHPR
IFGblue	IFG	AC068888.1
IFGblue	IFG	SLC35B2
IFGblue	IFG	CD38
IFGblue	IFG	APOD
IFGblue	IFG	SEPT7-AS1
IFGblue	IFG	CDC42
IFGblue	IFG	AL590783.1
IFGblue	IFG	AGTPBP1
IFGblue	IFG	MTFR1
IFGblue	IFG	PADI2
IFGblue	IFG	SPOCK1
IFGblue	IFG	ZBTB5
IFGblue	IFG	MIR181A1HG
IFGblue	IFG	HBP1
IFGblue	IFG	CD82
IFGblue	IFG	SLC41A2
IFGblue	IFG	SEC14L5
IFGblue	IFG	ABHD6
IFGblue	IFG	LARP6
IFGblue	IFG	PARP1
IFGblue	IFG	RNH1
IFGblue	IFG	MON2
IFGblue	IFG	RCAN3
IFGblue	IFG	ERMARD
IFGblue	IFG	SRD5A3
IFGblue	IFG	ICK
IFGblue	IFG	NCSTN
IFGblue	IFG	C2orf88
IFGblue	IFG	SLC5A11
IFGblue	IFG	URM1
IFGblue	IFG	SORT1
IFGblue	IFG	AGPAT4
IFGblue	IFG	SLC12A9
IFGblue	IFG	NKAIN2
IFGblue	IFG	SRD5A3-AS1
IFGblue	IFG	ZNF488
IFGblue	IFG	CLN8
IFGblue	IFG	MAP7D1
IFGblue	IFG	SNX22
IFGblue	IFG	SESTD1
IFGblue	IFG	GRM3
IFGblue	IFG	STAMBP
IFGblue	IFG	PLPPR1
IFGblue	IFG	ZBTB7B
IFGblue	IFG	DNER
IFGblue	IFG	DHCR7
IFGblue	IFG	GCA
IFGblue	IFG	NXPE3
IFGblue	IFG	AC063947.2
IFGblue	IFG	TRAM1L1
IFGblue	IFG	SLC22A23
IFGblue	IFG	ANKRD18A
IFGblue	IFG	ZNF300
IFGblue	IFG	COL9A3
IFGblue	IFG	PHLDA3
IFGblue	IFG	ADGRE5
IFGblue	IFG	TMEM128
IFGblue	IFG	AMPD3
IFGblue	IFG	USH1C
IFGblue	IFG	OPLAH
IFGblue	IFG	FRK
IFGblue	IFG	NECTIN1
IFGblue	IFG	DPYSL5
IFGblue	IFG	PCCB
IFGblue	IFG	ZNF708
IFGblue	IFG	CEP97
IFGblue	IFG	CUEDC1
IFGblue	IFG	PROX1-AS1
IFGblue	IFG	WSB1
IFGblue	IFG	SRCIN1
IFGblue	IFG	LANCL1-AS1
IFGblue	IFG	C3orf58
IFGblue	IFG	KIF2A
IFGblue	IFG	FSCN1
IFGblue	IFG	TSEN15
IFGblue	IFG	TSN
IFGblue	IFG	YWHAQ
IFGblue	IFG	UBA6
IFGblue	IFG	MFSD8
IFGblue	IFG	TMEM64
IFGblue	IFG	LINC02177
IFGblue	IFG	PTBP2
IFGblue	IFG	CDKN1B
IFGblue	IFG	FAM53C
IFGblue	IFG	ST3GAL2
IFGblue	IFG	PSME4
IFGblue	IFG	TRAF1
IFGblue	IFG	GATS
IFGblue	IFG	PTGDS
IFGblue	IFG	SMARCD2
IFGblue	IFG	SLC11A2
IFGblue	IFG	ZBTB3
IFGblue	IFG	BOD1L1
IFGblue	IFG	LIFR-AS1
IFGblue	IFG	ALAD
IFGblue	IFG	2025-03-01
IFGblue	IFG	THRAP3
IFGblue	IFG	COL10A1
IFGblue	IFG	SVEP1
IFGblue	IFG	PRIMA1
IFGblue	IFG	AGA
IFGblue	IFG	AC008417.1
IFGblue	IFG	TM7SF2
IFGblue	IFG	AZGP1
IFGblue	IFG	XRRA1
IFGblue	IFG	XPC
IFGblue	IFG	WDR35
IFGblue	IFG	COL16A1
IFGblue	IFG	PLGRKT
IFGblue	IFG	TREH
IFGblue	IFG	ANKRD28
IFGblue	IFG	HACD2
IFGblue	IFG	EXOC6B
IFGblue	IFG	SSNA1
IFGblue	IFG	PLEKHG4
IFGblue	IFG	ABCA6
IFGblue	IFG	ERGIC1
IFGblue	IFG	AC091563.1
IFGblue	IFG	MAN2A2
IFGblue	IFG	RNF144A
IFGblue	IFG	SEMA6D
IFGblue	IFG	POMGNT1
IFGblue	IFG	AFMID
IFGblue	IFG	CTTNBP2
IFGblue	IFG	SLC16A8
IFGblue	IFG	UVRAG
IFGblue	IFG	PHYKPL
IFGblue	IFG	TTLL7-IT1
IFGblue	IFG	ENPP6
IFGblue	IFG	TMEM258
IFGblue	IFG	DNM3OS
IFGblue	IFG	TRAPPC10
IFGblue	IFG	MPP6
IFGblue	IFG	ZNF738
IFGblue	IFG	WDR20
IFGblue	IFG	KLF13
IFGblue	IFG	GUK1
IFGblue	IFG	TIA1
IFGblue	IFG	GTF3C5
IFGblue	IFG	FAM196B
IFGblue	IFG	PPP2R2B-IT1
IFGblue	IFG	C5
IFGblue	IFG	PIEZO2
IFGblue	IFG	C1GALT1
IFGblue	IFG	SNX30
IFGblue	IFG	MMAB
IFGblue	IFG	ZDHHC20
IFGblue	IFG	GSTZ1
IFGblue	IFG	TMEM59
IFGblue	IFG	C11orf24
IFGblue	IFG	MTRR
IFGblue	IFG	HID1
IFGblue	IFG	PDE11A
IFGblue	IFG	BDNF-AS
IFGblue	IFG	RCBTB1
IFGblue	IFG	HHATL
IFGblue	IFG	LMCD1-AS1
IFGblue	IFG	C21orf91
IFGblue	IFG	AL158211.5
IFGblue	IFG	AC122129.1
IFGblue	IFG	CC2D1B
IFGblue	IFG	KIF19
IFGblue	IFG	KIAA2013
IFGblue	IFG	KCNMB4
IFGblue	IFG	LSS
IFGblue	IFG	RETSAT
IFGblue	IFG	AL391822.1
IFGblue	IFG	AMD1
IFGblue	IFG	RAP1GDS1
IFGblue	IFG	SNRNP40
IFGblue	IFG	FSIP2
IFGblue	IFG	ZNF770
IFGblue	IFG	PRCD
IFGblue	IFG	TRIM2
IFGblue	IFG	ENOPH1
IFGblue	IFG	STAT2
IFGblue	IFG	PUM2
IFGblue	IFG	MFSD14A
IFGblue	IFG	C16orf62
IFGblue	IFG	PIGO
IFGblue	IFG	ANKRD65
IFGblue	IFG	FAM69A
IFGblue	IFG	BTD
IFGblue	IFG	VPS37D
IFGblue	IFG	ZNF506
IFGblue	IFG	SMPD1
IFGblue	IFG	SSH3
IFGblue	IFG	ZBED3
IFGblue	IFG	INPP1
IFGblue	IFG	ETNK2
IFGblue	IFG	TBC1D2
IFGblue	IFG	CLCN3
IFGblue	IFG	TTC14
IFGblue	IFG	INSR
IFGblue	IFG	HBS1L
IFGblue	IFG	RRM1
IFGblue	IFG	AKAP12
IFGblue	IFG	GJB1
IFGblue	IFG	AC009063.2
IFGblue	IFG	TMTC1
IFGblue	IFG	NPY6R
IFGblue	IFG	PIGK
IFGblue	IFG	SNW1
IFGblue	IFG	LRIG2
IFGblue	IFG	HSD11B1
IFGblue	IFG	TMEM140
IFGblue	IFG	TMEM198B
IFGblue	IFG	SLC35B3
IFGblue	IFG	C5orf64
IFGblue	IFG	DPYSL2
IFGblue	IFG	ZNF572
IFGblue	IFG	KLHL36
IFGblue	IFG	USP48
IFGblue	IFG	STX12
IFGblue	IFG	SHMT1
IFGblue	IFG	INF2
IFGblue	IFG	PLXNB3
IFGblue	IFG	AC009166.2
IFGblue	IFG	CCNI2
IFGblue	IFG	AC011755.1
IFGblue	IFG	AC008124.1
IFGblue	IFG	HBEGF
IFGblue	IFG	RIF1
IFGblue	IFG	LAMTOR4
IFGblue	IFG	FN3K
IFGblue	IFG	FBN1
IFGblue	IFG	PEX1
IFGblue	IFG	PFKFB2
IFGblue	IFG	C4orf36
IFGblue	IFG	SDCCAG8
IFGblue	IFG	NUP210
IFGblue	IFG	LINC01102
IFGblue	IFG	SCAMP1-AS1
IFGblue	IFG	TRPC4AP
IFGblue	IFG	ANXA2P1
IFGblue	IFG	ZBTB8B
IFGblue	IFG	MVK
IFGblue	IFG	AL928654.5
IFGblue	IFG	MTMR2
IFGblue	IFG	BCHE
IFGblue	IFG	BRCA1
IFGblue	IFG	AC009951.2
IFGblue	IFG	ATG13
IFGblue	IFG	SLC6A8
IFGblue	IFG	HNRNPDL
IFGblue	IFG	TRIM24
IFGblue	IFG	HS3ST5
IFGblue	IFG	AL139294.1
IFGblue	IFG	PHYHIPL
IFGblue	IFG	ITPK1
IFGblue	IFG	ANAPC5
IFGblue	IFG	AC006059.1
IFGblue	IFG	UBIAD1
IFGblue	IFG	AC107884.1
IFGblue	IFG	AC114811.2
IFGblue	IFG	DIP2C
IFGblue	IFG	HARBI1
IFGblue	IFG	STARD13-AS
IFGblue	IFG	WDR5B
IFGblue	IFG	MGC16275
IFGblue	IFG	UBA3
IFGblue	IFG	ADSSL1
IFGblue	IFG	ZBED5
IFGblue	IFG	POLR2G
IFGblue	IFG	DMXL1
IFGblue	IFG	KAZN
IFGblue	IFG	UGP2
IFGblue	IFG	HAUS5
IFGblue	IFG	FAM178B
IFGblue	IFG	VOPP1
IFGblue	IFG	GTF2F2
IFGblue	IFG	FBXO38
IFGblue	IFG	ARHGEF12
IFGblue	IFG	ILKAP
IFGblue	IFG	GALNT2
IFGblue	IFG	ATP11A
IFGblue	IFG	USP34
IFGblue	IFG	APH1B
IFGblue	IFG	ARHGAP22
IFGblue	IFG	ADGRL3
IFGblue	IFG	AL139240.1
IFGblue	IFG	PMF1
IFGblue	IFG	GAPDHP55
IFGblue	IFG	C5orf56
IFGblue	IFG	CEP44
IFGblue	IFG	CYB561D2
IFGblue	IFG	AAAS
IFGblue	IFG	RAB11B
IFGblue	IFG	PTK6
IFGblue	IFG	ATF3
IFGblue	IFG	RAB6C-AS1
IFGblue	IFG	TTC32
IFGblue	IFG	UNC50
IFGblue	IFG	AC105383.1
IFGblue	IFG	ZC3H10
IFGblue	IFG	AC093110.1
IFGblue	IFG	MRPL24
IFGblue	IFG	STEAP1B
IFGblue	IFG	PEX7
IFGblue	IFG	AL445309.1
IFGblue	IFG	ILF3-AS1
IFGblue	IFG	ZNF333
IFGblue	IFG	SYNGR2
IFGblue	IFG	BICRAL
IFGblue	IFG	FAM177A1
IFGblue	IFG	TXNRD1
IFGblue	IFG	NRP2
IFGblue	IFG	YPEL2
IFGblue	IFG	C15orf52
IFGblue	IFG	AC003659.1
IFGblue	IFG	OTUD7A
IFGblue	IFG	RASGEF1B
IFGblue	IFG	AC144652.1
IFGblue	IFG	EIF2D
IFGblue	IFG	C11orf71
IFGblue	IFG	SRF
IFGblue	IFG	ZCWPW1
IFGblue	IFG	UPF2
IFGblue	IFG	SHISA4
IFGblue	IFG	AC007878.1
IFGblue	IFG	CCNL2P1
IFGblue	IFG	NDUFAF3
IFGblue	IFG	SPAG8
IFGblue	IFG	FPGT-TNNI3K
IFGblue	IFG	RAB30-AS1
IFGblue	IFG	TOR1B
IFGblue	IFG	SLC25A29
IFGblue	IFG	FNTB
IFGblue	IFG	ABI3BP
IFGblue	IFG	PIDD1
IFGblue	IFG	P2RX7
IFGblue	IFG	EML2
IFGblue	IFG	TECPR2
IFGblue	IFG	SCRN3
IFGblue	IFG	AC025171.2
IFGblue	IFG	AC012358.3
IFGblue	IFG	CDH1
IFGblue	IFG	NANOS1
IFGblue	IFG	HOGA1
IFGblue	IFG	TRMT10A
IFGblue	IFG	TLE4
IFGblue	IFG	C1QTNF3
IFGblue	IFG	MYCN
IFGblue	IFG	AC004158.1
IFGblue	IFG	TMEM42
IFGblue	IFG	HINT2
IFGblue	IFG	SCCPDH
IFGblue	IFG	SH3GL1
IFGblue	IFG	PCSK7
IFGblue	IFG	SLC9B1
IFGblue	IFG	ST3GAL1
IFGblue	IFG	C1orf112
IFGblue	IFG	PPP6C
IFGblue	IFG	ADARB2
IFGblue	IFG	CUTC
IFGblue	IFG	POC5
IFGblue	IFG	COL11A2
IFGblue	IFG	SPRTN
IFGblue	IFG	DPY19L2P4
IFGblue	IFG	MTMR9LP
IFGblue	IFG	RAD51-AS1
IFGblue	IFG	ARRDC2
IFGblue	IFG	ZNF691
IFGblue	IFG	SNX24
IFGblue	IFG	FAM221A
IFGblue	IFG	AOX1
IFGblue	IFG	BRINP3
IFGblue	IFG	DDB2
IFGblue	IFG	FAM218A
IFGblue	IFG	AC018665.1
IFGblue	IFG	C4orf46
IFGblue	IFG	TET3
IFGblue	IFG	EPN2-AS1
IFGblue	IFG	AC100800.1
IFGblue	IFG	SRGAP2C
IFGblue	IFG	MRPL48
IFGblue	IFG	RAD17
IFGblue	IFG	CD27-AS1
IFGblue	IFG	TRPV1
IFGblue	IFG	SLC6A1-AS1
IFGblue	IFG	CCDC13
IFGblue	IFG	APLP1
IFGblue	IFG	PLA2G4C
IFGblue	IFG	DICER1-AS1
IFGblue	IFG	FCHSD1
IFGblue	IFG	EIF2AK2
IFGblue	IFG	C2orf92
IFGblue	IFG	CPEB1-AS1
IFGblue	IFG	AC004945.1
IFGblue	IFG	NPHP3
IFGblue	IFG	DSCAML1
IFGblue	IFG	NFAT5
IFGblue	IFG	AL121908.1
IFGblue	IFG	FAM13A-AS1
IFGblue	IFG	ZNF684
IFGblue	IFG	SLC25A42
IFGblue	IFG	CBR1
IFGblue	IFG	ZNF775
IFGblue	IFG	SLFN5
IFGblue	IFG	OSGEPL1
IFGblue	IFG	PEX5L-AS1
IFGblue	IFG	RBM26-AS1
IFGblue	IFG	GREB1L
IFGblue	IFG	AL354920.1
IFGblue	IFG	ENTPD3-AS1
IFGblue	IFG	BSDC1
IFGblue	IFG	SUV39H2
IFGblue	IFG	DOK5
IFGblue	IFG	ZNF160
IFGblue	IFG	HEXB
IFGblue	IFG	BBIP1
IFGblue	IFG	ZNF354B
IFGblue	IFG	FAM53B-AS1
IFGblue	IFG	ERI2
IFGblue	IFG	ETFB
IFGblue	IFG	TRMT1L
IFGblue	IFG	EML1
IFGblue	IFG	C12orf66
IFGblue	IFG	PIGT
IFGblue	IFG	RAB5B
IFGblue	IFG	RNF169
IFGblue	IFG	P3H4
IFGblue	IFG	ZSCAN16
IFGblue	IFG	CHTOP
IFGblue	IFG	ZNF34
IFGblue	IFG	MRPS28
IFGblue	IFG	WDFY1
IFGblue	IFG	AL021368.2
IFGblue	IFG	CPSF3
IFGblue	IFG	RPA2
IFGblue	IFG	LINC00844
IFGblue	IFG	ALMS1-IT1
IFGblue	IFG	ANKRA2
IFGblue	IFG	FAIM
IFGblue	IFG	CTSF
IFGblue	IFG	GALNT13
IFGblue	IFG	ULK4
IFGblue	IFG	RPS6KB2
IFGblue	IFG	AP4E1
IFGblue	IFG	FAM120B
IFGblue	IFG	2025-09-01
IFGblue	IFG	TFAP2E
IFGblue	IFG	PRKAR2A-AS1
IFGblue	IFG	MLH3
IFGblue	IFG	TAS2R30
IFGblue	IFG	PHF1
IFGblue	IFG	RNF217-AS1
IFGblue	IFG	GABPB1-AS1
IFGblue	IFG	ARHGAP11A
IFGblue	IFG	RCN1
IFGblue	IFG	AC006262.1
IFGblue	IFG	PAPSS1
IFGblue	IFG	ZBED3-AS1
IFGblue	IFG	LINC00909
IFGblue	IFG	MCM8
IFGblue	IFG	C2orf76
IFGblue	IFG	IQCJ-SCHIP1-AS1
IFGblue	IFG	PDE3B
IFGblue	IFG	EFHC1
IFGblue	IFG	AL133325.3
IFGblue	IFG	GALNT3
IFGblue	IFG	ASB3
IFGblue	IFG	AC012360.3
IFGblue	IFG	POC1B-AS1
IFGblue	IFG	MCEE
IFGblue	IFG	AC092828.1
IFGblue	IFG	PPFIBP2
IFGblue	IFG	TEDC1
IFGblue	IFG	PPWD1
IFGblue	IFG	AC103831.1
IFGblue	IFG	PLA2G6
IFGblue	IFG	PCDH12
IFGblue	IFG	AL390783.1
IFGblue	IFG	ITCH
IFGblue	IFG	PDE8A
IFGblue	IFG	PHACTR3
IFGblue	IFG	DHRS1
IFGblue	IFG	AL359510.2
IFGblue	IFG	SLC29A3
IFGblue	IFG	GPR108
IFGblue	IFG	UFSP2
IFGblue	IFG	ANKRD39
IFGblue	IFG	TRIT1
IFGblue	IFG	ANGEL1
IFGblue	IFG	FIGNL1
IFGblue	IFG	MIR133A1HG
IFGblue	IFG	SETD9
IFGblue	IFG	CCT6P1
IFGblue	IFG	HARS2
IFGblue	IFG	PKD1L2
IFGblue	IFG	USH2A
IFGblue	IFG	AC092117.1
IFGblue	IFG	STK31
IFGblue	IFG	AC016876.1
IFGblue	IFG	C19orf71
IFGblue	IFG	GAPVD1
IFGblue	IFG	CXXC5
IFGblue	IFG	NBPF12
IFGblue	IFG	AL138828.1
IFGblue	IFG	TAS2R15P
IFGblue	IFG	SEMA3C
IFGblue	IFG	EYA4
IFGblue	IFG	ENPP7P4
IFGblue	IFG	LINC00320
IFGblue	IFG	NPM1P29
IFGblue	IFG	TUBA1A
IFGblue	IFG	CPAMD8
IFGblue	IFG	AC104825.2
IFGblue	IFG	NFKBID
IFGblue	IFG	ZNF286B
IFGblue	IFG	PRDX3P4
IFGblue	IFG	DTD2
IFGblue	IFG	PRRG1
IFGblue	IFG	MUL1
IFGblue	IFG	AP001469.1
IFGblue	IFG	UBALD1
IFGblue	IFG	TAS2R13
IFGblue	IFG	SNHG20
IFGblue	IFG	ZNF486
IFGblue	IFG	DPH5
IFGblue	IFG	WASHC2C
IFGblue	IFG	FBXO17
IFGblue	IFG	LAMP2
IFGblue	IFG	PLP1
IFGblue	IFG	CDH19
IFGblue	IFG	TMCC3
IFGblue	IFG	ABCA8
IFGblue	IFG	PLA2G16
IFGblue	IFG	CHADL
IFGblue	IFG	HAGLR
IFGblue	IFG	LINC01608
IFGblue	IFG	PPP1R14A
IFGblue	IFG	SH3TC2-DT
IFGblue	IFG	TRAFD1
IFGblue	IFG	IL1RAPL1
IFGblue	IFG	PLIN3
IFGblue	IFG	CADM4
IFGblue	IFG	TYMS
IFGblue	IFG	FCHO1
IFGblue	IFG	NCAM1
IFGblue	IFG	OLIG1
IFGblue	IFG	FBXO7
IFGblue	IFG	HPN
IFGblue	IFG	KCNJ2-AS1
IFGblue	IFG	CAPN13
IFGblue	IFG	CNTNAP4
IFGblue	IFG	RBP7
IFGblue	IFG	MAU2
IFGblue	IFG	ZNF146
IFGblue	IFG	FAM69C
IFGblue	IFG	DKFZP434K028
IFGblue	IFG	TRAPPC6A
IFGblue	IFG	LDLRAD4
IFGblue	IFG	AC026746.1
IFGblue	IFG	AL162511.1
IFGblue	IFG	CPPED1
IFGblue	IFG	HSD17B3
IFGblue	IFG	RAB33A
IFGblue	IFG	AL031587.1
IFGblue	IFG	SPAG9
IFGblue	IFG	MED14
IFGblue	IFG	FAM201A
IFGblue	IFG	ACSS2
IFGblue	IFG	CNDP2
IFGblue	IFG	TBCB
IFGblue	IFG	PTPRH
IFGblue	IFG	ANGPTL2
IFGblue	IFG	AL133304.2
IFGblue	IFG	NKX2-2
IFGblue	IFG	AC099343.3
IFGblue	IFG	SH3GL3
IFGblue	IFG	FAM234A
IFGblue	IFG	JUP
IFGblue	IFG	TMEM104
IFGblue	IFG	MYH14
IFGblue	IFG	ARHGAP17
IFGblue	IFG	GAMT
IFGblue	IFG	BAHCC1
IFGblue	IFG	B3GNT9
IFGblue	IFG	PEX11G
IFGblue	IFG	ST3GAL5-AS1
IFGblue	IFG	OMG
IFGblue	IFG	MYH7B
IFGblue	IFG	VN1R83P
IFGblue	IFG	PPM1F
IFGblue	IFG	LINC01299
IFGblue	IFG	AC012593.1
IFGblue	IFG	ENOX2
IFGblue	IFG	NGFR
IFGblue	IFG	ACP7
IFGblue	IFG	AL031651.2
IFGblue	IFG	CHD8
IFGblue	IFG	AL354809.1
IFGblue	IFG	DEPDC7
IFGblue	IFG	MPP5
IFGblue	IFG	LINC01010
IFGblue	IFG	CAPN9
IFGblue	IFG	FECH
IFGblue	IFG	AP000560.1
IFGblue	IFG	AC005495.1
IFGblue	IFG	AC009163.7
IFGblue	IFG	USP30
IFGblue	IFG	AL022322.1
IFGblue	IFG	ZZEF1
IFGblue	IFG	LINC01285
IFGblue	IFG	RAB40B
IFGblue	IFG	CPXM2
IFGblue	IFG	JADE3
IFGblue	IFG	SNTB2
IFGblue	IFG	ZNF280D
IFGblue	IFG	PLEKHF1
IFGblue	IFG	TBC1D8B
IFGblue	IFG	C12orf76
IFGblue	IFG	MBNL2
IFGblue	IFG	NT5C
IFGblue	IFG	HHIP-AS1
IFGblue	IFG	DNAJC22
IFGblue	IFG	NHLH2
IFGblue	IFG	AC026691.1
IFGblue	IFG	PICK1
IFGblue	IFG	CD226
IFGblue	IFG	RALGAPA1
IFGblue	IFG	LINC00877
IFGblue	IFG	CEP192
IFGblue	IFG	UNK
IFGblue	IFG	JOSD2
IFGblue	IFG	GNB1L
IFGblue	IFG	LINC00707
IFGblue	IFG	ACAP1
IFGblue	IFG	LTN1
IFGblue	IFG	SPNS2
IFGblue	IFG	DIP2A
IFGblue	IFG	PLK5
IFGblue	IFG	SPAG5-AS1
IFGblue	IFG	TUFM
IFGblue	IFG	GNPTG
IFGblue	IFG	AC021054.1
IFGblue	IFG	EZH1
IFGblue	IFG	TMEM259
IFGblue	IFG	UBE4A
IFGblue	IFG	RGS9
IFGblue	IFG	MRPS31P5
IFGblue	IFG	IGSF1
IFGblue	IFG	AC026951.1
IFGblue	IFG	ADA
IFGblue	IFG	CORO7
IFGblue	IFG	GPN3
IFGblue	IFG	ILVBL
IFGblue	IFG	FAM53A
IFGblue	IFG	SLC25A51
IFGblue	IFG	TMEM44-AS1
IFGblue	IFG	PEPD
IFGblue	IFG	CXCR6
IFGblue	IFG	AMOTL1
IFGblue	IFG	SMARCA1
IFGblue	IFG	DNM1P47
IFGblue	IFG	DOLK
IFGblue	IFG	PSG8-AS1
IFGblue	IFG	AC099684.1
IFGblue	IFG	WBP4
IFGblue	IFG	BCL2L1
IFGblue	IFG	UBE2G1
IFGblue	IFG	CA5B
IFGblue	IFG	ADAMTSL3
IFGblue	IFG	IFT81
IFGblue	IFG	LMF1-AS1
IFGblue	IFG	TRMT2A
IFGblue	IFG	GAA
IFGblue	IFG	IFNK
IFGblue	IFG	BAHD1
IFGblue	IFG	LCN12
IFGblue	IFG	NHS
IFGblue	IFG	PRR5
IFGblue	IFG	CCDC146
IFGblue	IFG	POLR2I
IFGblue	IFG	VAX1
IFGblue	IFG	R3HDM2P1
IFGblue	IFG	CH17-340M24.3
IFGblue	IFG	RASL11A
IFGblue	IFG	MINCR
IFGblue	IFG	MAP2K7
IFGblue	IFG	SRP72P2
IFGblue	IFG	C12orf56
IFGblue	IFG	PCTP
IFGblue	IFG	EPC1
IFGblue	IFG	NUDT5
IFGblue	IFG	RAPGEF6
IFGblue	IFG	TMED1
IFGblue	IFG	ZNF347
IFGblue	IFG	AC005042.1
IFGblue	IFG	NINL
IFGblue	IFG	RHOBTB1
IFGblue	IFG	SLC25A17
IFGblue	IFG	RNF167
IFGblue	IFG	DSTNP1
IFGblue	IFG	SMC2
IFGblue	IFG	MED11
IFGblue	IFG	TTLL5
IFGblue	IFG	NF1
IFGblue	IFG	AC078842.2
IFGblue	IFG	CLN6
IFGblue	IFG	HEXIM2
IFGblue	IFG	HES4
IFGblue	IFG	CCDC94
IFGblue	IFG	MTHFSD
IFGblue	IFG	AC232271.1
IFGblue	IFG	AP000473.2
IFGblue	IFG	AL592430.1
IFGblue	IFG	CBX4
IFGblue	IFG	LINC00910
IFGblue	IFG	DCAF13
IFGblue	IFG	EGLN2
IFGblue	IFG	AAR2
IFGblue	IFG	AC006518.2
IFGblue	IFG	AL356124.1
IFGblue	IFG	AC007785.2
IFGblue	IFG	PBOV1
IFGblue	IFG	POFUT2
IFGblue	IFG	AK7
IFGblue	IFG	AC092139.2
IFGblue	IFG	KRT18P57
IFGblue	IFG	AC012615.6
IFGblue	IFG	ZC3HAV1L
IFGblue	IFG	AC010615.1
IFGblue	IFG	MRPL38
IFGblue	IFG	AP002360.2
IFGblue	IFG	ZSCAN21
IFGblue	IFG	CIB2
IFGblue	IFG	AC083798.2
IFGblue	IFG	IQUB
IFGblue	IFG	KNOP1
IFGblue	IFG	ZNF507
IFGblue	IFG	PCNX1
IFGblue	IFG	XRCC1
IFGblue	IFG	WDR53
IFGblue	IFG	TTC28-AS1
IFGblue	IFG	GGT1
IFGblue	IFG	MXD3
IFGblue	IFG	KLHL41
IFGblue	IFG	UTP18
IFGblue	IFG	ZNF23
IFGblue	IFG	DSTNP2
IFGblue	IFG	RNFT1
IFGblue	IFG	TSTD2
IFGblue	IFG	AC055713.1
IFGblue	IFG	TAS2R20
IFGblue	IFG	TMEM187
IFGblue	IFG	AC004148.2
IFGblue	IFG	ELL
IFGblue	IFG	AL021707.2
IFGblue	IFG	AC134349.2
IFGblue	IFG	AL133216.2
IFGblue	IFG	SLC27A6
IFGblue	IFG	PIWIL4
IFGblue	IFG	WHAMMP2
IFGblue	IFG	SMG1P3
IFGblue	IFG	AP002387.1
IFGblue	IFG	MBP
IFGblue	IFG	ZEB2
IFGblue	IFG	SHTN1
IFGblue	IFG	GAB2
IFGblue	IFG	FNBP1
IFGblue	IFG	CCDC88A
IFGblue	IFG	RAC1
IFGblue	IFG	YTHDC1
IFGblue	IFG	EIF3A
IFGblue	IFG	FNBP4
IFGblue	IFG	HNRNPA1
IFGblue	IFG	NCL
IFGblue	IFG	ANP32B
IFGblue	IFG	ZC3H13
IFGblue	IFG	MDM4
IFGblue	IFG	HNRNPU
IFGblue	IFG	SRRM1
IFGblue	IFG	SRP72
IFGblue	IFG	SH3D19
IFGblue	IFG	ANKRD36C
IFGblue	IFG	APEX1
IFGblue	IFG	ARID4B
IFGblue	IFG	ZNF3
IFGblue	IFG	CPB2-AS1
IFGblue	IFG	PRKCSH
IFGblue	IFG	IK
IFGblue	IFG	SPECC1
IFGblue	IFG	NFX1
IFGblue	IFG	ZNF33BP1
IFGblue	IFG	CCNH
IFGblue	IFG	YWHAE
IFGblue	IFG	FBXW5
IFGblue	IFG	TOP2B
IFGblue	IFG	BAZ2A
IFGblue	IFG	MOB2
IFGblue	IFG	CCDC84
IFGblue	IFG	SPCS2
IFGblue	IFG	SPDL1
IFGblue	IFG	ZNF577
IFGblue	IFG	SLC16A1-AS1
IFGblue	IFG	SETDB1
IFGblue	IFG	CRTC2
IFGblue	IFG	RILPL1
IFGblue	IFG	ITFG2
IFGblue	IFG	CNTRL
IFGblue	IFG	AL137141.1
IFGblue	IFG	DHX29
IFGblue	IFG	HNRNPUL1
IFGblue	IFG	ATP5G2
IFGblue	IFG	UGDH-AS1
IFGblue	IFG	HNRNPM
IFGblue	IFG	CCDC9
IFGblue	IFG	CEP290
IFGblue	IFG	ANKRD36
IFGblue	IFG	AP003392.1
IFGblue	IFG	INO80
IFGblue	IFG	TP53INP2
IFGblue	IFG	TAF1
IFGblue	IFG	ESF1
IFGblue	IFG	USP16
IFGblue	IFG	ZNF649
IFGblue	IFG	C20orf24
IFGblue	IFG	HMGXB4
IFGblue	IFG	AC069547.1
IFGblue	IFG	WDR11-AS1
IFGblue	IFG	FRMD4B
IFGblue	IFG	SLC45A3
IFGblue	IFG	PLD1
IFGblue	IFG	CNTN2
IFGblue	IFG	ST18
IFGblue	IFG	FRYL
IFGblue	IFG	SH3TC2
IFGblue	IFG	PXK
IFGblue	IFG	DOCK10
IFGblue	IFG	DOCK5
IFGblue	IFG	TFEB
IFGblue	IFG	KIF13B
IFGblue	IFG	PDE1C
IFGblue	IFG	LINC01105
IFGblue	IFG	MAP7
IFGblue	IFG	RASGRP3
IFGblue	IFG	BOK
IFGblue	IFG	USP54
IFGblue	IFG	FMNL2
IFGblue	IFG	HAPLN2
IFGblue	IFG	C10orf90
IFGblue	IFG	KCNJ2
IFGblue	IFG	LDLRAP1
IFGblue	IFG	HIP1
IFGblue	IFG	SEMA6A
IFGblue	IFG	NKX6-2
IFGblue	IFG	PRR5L
IFGblue	IFG	TJAP1
IFGblue	IFG	ARAP2
IFGblue	IFG	CHD7
IFGblue	IFG	CDK19
IFGblue	IFG	ZNF644
IFGblue	IFG	ANKIB1
IFGblue	IFG	GJC2
IFGblue	IFG	ITGA2
IFGblue	IFG	PLOD3
IFGblue	IFG	SH3BP4
IFGblue	IFG	ARHGAP23
IFGblue	IFG	ARHGEF37
IFGblue	IFG	SLC31A2
IFGblue	IFG	NCKAP5
IFGblue	IFG	CD22
IFGblue	IFG	FAM222A
IFGblue	IFG	TRPM6
IFGblue	IFG	AC092958.1
IFGblue	IFG	WHRN
IFGblue	IFG	MAP4K5
IFGblue	IFG	LRRC1
IFGblue	IFG	AC098679.2
IFGblue	IFG	HDAC2-AS2
IFGblue	IFG	LINC01792
IFGblue	IFG	NTM-AS1
IFGblue	IFG	PHLPP1
IFGblue	IFG	IWS1
IFGblue	IFG	TMEM98
IFGblue	IFG	FAM102A
IFGblue	IFG	DLG1
IFGblue	IFG	MYO1D
IFGblue	IFG	PCSK6
IFGblue	IFG	DAPK2
IFGblue	IFG	BIRC6
IFGblue	IFG	LIMCH1
IFGblue	IFG	TARSL2
IFGblue	IFG	KIF6
IFGblue	IFG	CLCA4
IFGblue	IFG	LRRC63
IFGblue	IFG	NADSYN1
IFGblue	IFG	CNKSR3
IFGblue	IFG	SIK3
IFGblue	IFG	MYO9B
IFGblue	IFG	LRRC8C-DT
IFGblue	IFG	IVNS1ABP
IFGblue	IFG	DLL1
IFGblue	IFG	LRIG3
IFGblue	IFG	PACS2
IFGblue	IFG	NASP
IFGblue	IFG	DUBR
IFGblue	IFG	EPN2
IFGblue	IFG	NUP214
IFGblue	IFG	PNPT1
IFGblue	IFG	MAT2A
IFGblue	IFG	PWWP2A
IFGblue	IFG	PACRG-AS1
IFGblue	IFG	CRYAB
IFGblue	IFG	FNIP1
IFGblue	IFG	CHD1L
IFGblue	IFG	BMP8B
IFGblue	IFG	KIAA1109
IFGblue	IFG	MYLIP
IFGblue	IFG	POMT2
IFGblue	IFG	CNNM3
IFGblue	IFG	AC096564.1
IFGblue	IFG	PPP3CB-AS1
IFGblue	IFG	SYVN1
IFGblue	IFG	DIXDC1
IFGblue	IFG	UAP1L1
IFGblue	IFG	DNHD1
IFGblue	IFG	TRIM62
IFGblue	IFG	RBM5
IFGblue	IFG	SHB
IFGblue	IFG	AGPAT4-IT1
IFGblue	IFG	RTTN
IFGblue	IFG	TP73-AS1
IFGblue	IFG	AC106791.1
IFGblue	IFG	GREM1
IFGblue	IFG	CDC42BPA
IFGblue	IFG	PCF11
IFGblue	IFG	LINC00174
IFGblue	IFG	DLEU2
IFGblue	IFG	CLDN15
IFGblue	IFG	KIRREL3
IFGblue	IFG	R3HCC1
IFGblue	IFG	CLCN2
IFGblue	IFG	RPSAP36
IFGblue	IFG	PSRC1
IFGblue	IFG	MPDZ
IFGblue	IFG	ACTBP7
IFGblue	IFG	DUSP16
IFGblue	IFG	MMACHC
IFGblue	IFG	CCDC159
IFGblue	IFG	KCTD7
IFGblue	IFG	ARHGAP21
IFGblue	IFG	NKAIN1
IFGblue	IFG	LINC00639
IFGblue	IFG	AC008277.1
IFGblue	IFG	ARID1B
IFGblue	IFG	MOB3B
IFGblue	IFG	CNKSR1
IFGblue	IFG	AC004918.3
IFGblue	IFG	DOCK9
IFGblue	IFG	HSPA1L
IFGblue	IFG	MAML3
IFGblue	IFG	SMIM5
IFGblue	IFG	AC107375.1
IFGblue	IFG	AC005183.1
IFGblue	IFG	C9orf139
IFGblue	IFG	AC138409.1
IFGblue	IFG	TNKS
IFGblue	IFG	PLPP2
IFGblue	IFG	SOX8
IFGblue	IFG	ASPA
IFGblue	IFG	S1PR5
IFGblue	IFG	TMC6
IFGblue	IFG	GAL3ST1
IFGblue	IFG	CECR2
IFGblue	IFG	KLHL4
IFGblue	IFG	U62631.1
IFGblue	IFG	KDM6A
IFGblue	IFG	SHC4
IFGblue	IFG	NMUR2
IFGblue	IFG	NCBP3
IFGblue	IFG	TMEM88B
IFGblue	IFG	ARHGEF1
IFGblue	IFG	TNRC6C
IFGblue	IFG	AP000688.2
IFGblue	IFG	ZSCAN30
IFGblue	IFG	SCAMP4
IFGblue	IFG	SHISA2
IFGblue	IFG	DDX17
IFGblue	IFG	TIAF1
IFGblue	IFG	CPB2
IFGblue	IFG	ZNF397
IFGblue	IFG	CWF19L2
IFGblue	IFG	WDR44
IFGblue	IFG	PHKA2
IFGblue	IFG	CATSPERG
IFGblue	IFG	SRPK3
IFGblue	IFG	MIRLET7BHG
IFGblue	IFG	KMT5C
IFGblue	IFG	SFTPC
IFGblue	IFG	RAD51B
IFGblue	IFG	LINC00894
IFGblue	IFG	MIR100HG
IFGblue	IFG	AC026740.1
IFGblue	IFG	RPS10P7
IFGblue	IFG	RGS5
IFGblue	IFG	PPCDC
IFGblue	IFG	DDX18P5
IFGblue	IFG	VAMP3
IFGblue	IFG	CERS2
IFGblue	IFG	GAB1
IFGblue	IFG	FOXN2
IFGblue	IFG	REEP3
IFGblue	IFG	C1orf198
IFGblue	IFG	FGF1
IFGblue	IFG	STXBP3
IFGblue	IFG	SYPL1
IFGblue	IFG	OTUD7B
IFGblue	IFG	TJP2
IFGblue	IFG	LITAF
IFGblue	IFG	RDX
IFGblue	IFG	2025-09-10
IFGblue	IFG	FGFR2
IFGblue	IFG	SERINC5
IFGblue	IFG	PLEKHB1
IFGblue	IFG	TESK2
IFGblue	IFG	APH1A
IFGblue	IFG	ATG4C
IFGblue	IFG	PTMA
IFGblue	IFG	PCDH9
IFGblue	IFG	NUCKS1
IFGblue	IFG	LAMP1
IFGblue	IFG	FUBP3
IFGblue	IFG	AK2
IFGblue	IFG	RNF141
IFGblue	IFG	SFR1
IFGblue	IFG	LMBRD1
IFGblue	IFG	UEVLD
IFGblue	IFG	CHMP2B
IFGblue	IFG	IFIT2
IFGblue	IFG	TMEM209
IFGblue	IFG	WASHC5
IFGblue	IFG	KCTD3
IFGblue	IFG	C2orf68
IFGblue	IFG	SFT2D1
IFGblue	IFG	H6PD
IFGblue	IFG	2025-09-07
IFGblue	IFG	ANP32E
IFGblue	IFG	PDE4B
IFGblue	IFG	FNTA
IFGblue	IFG	CLCC1
IFGblue	IFG	PIGC
IFGblue	IFG	CFAP97
IFGblue	IFG	TCF12
IFGblue	IFG	CHRAC1
IFGblue	IFG	RBM8A
IFGblue	IFG	HMGCL
IFGblue	IFG	HSD17B4
IFGblue	IFG	CA2
IFGblue	IFG	DCTN4
IFGblue	IFG	MCM5
IFGblue	IFG	PAPD4
IFGblue	IFG	AIF1L
IFGblue	IFG	C1orf122
IFGblue	IFG	KIAA1958
IFGblue	IFG	SCAMP3
IFGblue	IFG	THAP9
IFGblue	IFG	LGALS3BP
IFGblue	IFG	SNX29
IFGblue	IFG	TRMT13
IFGblue	IFG	NRAS
IFGblue	IFG	NUP54
IFGblue	IFG	NELFE
IFGblue	IFG	NUP133
IFGblue	IFG	RER1
IFGblue	IFG	PMP22
IFGblue	IFG	C7orf49
IFGblue	IFG	ZNF501
IFGblue	IFG	PIGU
IFGblue	IFG	ANXA4
IFGblue	IFG	SLC20A2
IFGblue	IFG	INTS13
IFGblue	IFG	PEX12
IFGblue	IFG	CMTR2
IFGblue	IFG	FAM227B
IFGblue	IFG	SNRNP200
IFGblue	IFG	CENPQ
IFGblue	IFG	PPP1R8
IFGblue	IFG	MTDH
IFGblue	IFG	AC100810.1
IFGblue	IFG	SEC62
IFGblue	IFG	LINC01158
IFGblue	IFG	HIST1H2BD
IFGblue	IFG	CRTC3
IFGblue	IFG	HOOK3
IFGblue	IFG	TCEANC2
IFGblue	IFG	TMEM168
IFGblue	IFG	ZNF662
IFGblue	IFG	DAZAP1
IFGblue	IFG	ICE2
IFGblue	IFG	TRAF4
IFGblue	IFG	GALNT7
IFGblue	IFG	HNRNPR
IFGblue	IFG	EMC10
IFGblue	IFG	ZNF330
IFGblue	IFG	EXD2
IFGblue	IFG	RTFDC1
IFGblue	IFG	KLHL20
IFGblue	IFG	AC016747.1
IFGblue	IFG	ANKEF1
IFGblue	IFG	AL133243.2
IFGblue	IFG	SNX9
IFGblue	IFG	GNRH1
IFGblue	IFG	IFT88
IFGblue	IFG	CPS1
IFGblue	IFG	GLT8D1
IFGblue	IFG	ZSCAN20
IFGblue	IFG	DDX18
IFGblue	IFG	SLC38A9
IFGblue	IFG	AC023632.6
IFGblue	IFG	TAPBPL
IFGblue	IFG	BTN2A1
IFGblue	IFG	PRPSAP2
IFGblue	IFG	OMA1
IFGblue	IFG	ZNF185
IFGblue	IFG	POLM
IFGblue	IFG	EXOSC3
IFGblue	IFG	IL17RC
IFGblue	IFG	DBR1
IFGblue	IFG	THUMPD2
IFGblue	IFG	LINC01411
IFGblue	IFG	AC127024.8
IFGblue	IFG	CCDC150
IFGblue	IFG	LIPT1
IFGblue	IFG	AC016949.1
IFGblue	IFG	GSTCD
IFGblue	IFG	PIGS
IFGblue	IFG	ZNF502
IFGblue	IFG	AC067750.1
IFGblue	IFG	TDRD3
IFGblue	IFG	NUP37
IFGblue	IFG	METTL14
IFGblue	IFG	TIGD2
IFGblue	IFG	EEA1
IFGblue	IFG	SERPINB8
IFGblue	IFG	ALG5
IFGblue	IFG	CDC23
IFGblue	IFG	ENTPD1-AS1
IFGblue	IFG	CRYGS
IFGblue	IFG	INTS14
IFGblue	IFG	ZFP3
IFGblue	IFG	TMBIM4
IFGblue	IFG	PLA2G12A
IFGblue	IFG	AC016757.1
IFGblue	IFG	MOSPD2
IFGblue	IFG	JPT2
IFGblue	IFG	SHROOM1
IFGblue	IFG	POT1
IFGblue	IFG	SGK3
IFGblue	IFG	G6PC3
IFGblue	IFG	CAHM
IFGblue	IFG	ZNF271P
IFGblue	IFG	ZNF367
IFGblue	IFG	SLC15A4
IFGblue	IFG	ZNF619
IFGblue	IFG	SGTA
IFGblue	IFG	C18orf54
IFGblue	IFG	ZNF599
IFGblue	IFG	TIMM21
IFGblue	IFG	GCSH
IFGblue	IFG	DVL2
IFGblue	IFG	ZNF606
IFGblue	IFG	SRP14-AS1
IFGblue	IFG	S100A1
IFGblue	IFG	FAM3A
IFGblue	IFG	KIAA0556
IFGblue	IFG	ZNF302
IFGblue	IFG	ACO2
IFGblue	IFG	TAF9B
IFGblue	IFG	GJC1
IFGblue	IFG	AC012368.1
IFGblue	IFG	AL137025.1
IFGblue	IFG	MBTD1
IFGblue	IFG	JKAMP
IFGblue	IFG	WIPI1
IFGblue	IFG	PSMD10
IFGblue	IFG	HIST1H2BF
IFGblue	IFG	MALAT1
IFGblue	IFG	CDK8
IFGblue	IFG	ZNF181
IFGblue	IFG	TONSL
IFGblue	IFG	NELFCD
IFGblue	IFG	DIS3L
IFGblue	IFG	CRADD
IFGblue	IFG	LEAP2
IFGblue	IFG	LPCAT3
IFGblue	IFG	HEIH
IFGblue	IFG	ZNF839
IFGblue	IFG	AIMP2
IFGblue	IFG	MTIF3
IFGblue	IFG	CENPI
IFGblue	IFG	TMEM154
IFGblue	IFG	COQ5
IFGblue	IFG	TSPAN11
IFGblue	IFG	CCDC77
IFGblue	IFG	FGF22
IFGblue	IFG	AC096947.1
IFGblue	IFG	C12orf60
IFGblue	IFG	CLTCL1
IFGblue	IFG	C11orf1
IFGblue	IFG	ZNF816
IFGblue	IFG	AC011815.1
IFGblue	IFG	LOXL4
IFGblue	IFG	ALDH16A1
IFGblue	IFG	LPAR1
IFGblue	IFG	MAP4K4
IFGblue	IFG	HIPK2
IFGblue	IFG	ABL1
IFGblue	IFG	SETD2
IFGblue	IFG	PKP4
IFGblue	IFG	CREBBP
IFGblue	IFG	NIFK-AS1
IFGblue	IFG	ZNF592
IFGblue	IFG	ARID1A
IFGblue	IFG	WNK1
IFGblue	IFG	GIGYF2
IFGblue	IFG	SPEN
IFGblue	IFG	MTURN
IFGblue	IFG	TAF3
IFGblue	IFG	SCAF8
IFGblue	IFG	BPTF
IFGblue	IFG	CDK6
IFGblue	IFG	BCL9L
IFGblue	IFG	ZNF638
IFGblue	IFG	AGAP1
IFGblue	IFG	KIAA2026
IFGblue	IFG	GOLGA4
IFGblue	IFG	TRRAP
IFGblue	IFG	KMT2E
IFGblue	IFG	IGF1R
IFGblue	IFG	RBM33
IFGblue	IFG	TRAK2
IFGblue	IFG	EP300
IFGblue	IFG	DYNC1LI2
IFGblue	IFG	SP2
IFGblue	IFG	CDK13
IFGblue	IFG	ZNF197
IFGblue	IFG	COBL
IFGblue	IFG	TRIM26
IFGblue	IFG	INVS
IFGblue	IFG	AP000873.2
IFGblue	IFG	KRT18P31
IFGblue	IFG	HELQ
IFGblue	IFG	ERCC6L2
IFGblue	IFG	CECR7
IFGblue	IFG	AL117336.3
IFGblue	IFG	NEMF
IFGblue	IFG	PAK4
IFGblue	IFG	BCAS1
IFGblue	IFG
IFGblue	IFG	THOC2
IFGblue	IFG	C19orf47
IFGblue	IFG	PRR14
IFGblue	IFG	AL031714.1
IFGblue	IFG	THAP8
IFGblue	IFG	AL731566.1
IFGblue	IFG	DOCK1
IFGblue	IFG	ZBTB47
IFGblue	IFG	ZFP91
IFGblue	IFG	MID1IP1
IFGblue	IFG	MYOT
IFGblue	IFG	PAF1
IFGblue	IFG	KIAA0930
IFGblue	IFG	RYK
IFGblue	IFG	DDX3X
IFGblue	IFG	LINC01772
IFGblue	IFG	CATSPERE
IFGblue	IFG	FOXO4
IFGblue	IFG	L3MBTL4
IFGblue	IFG	TSHZ1
IFGblue	IFG	SPECC1L
IFGblue	IFG	LMF2
IFGblue	IFG	YTHDF3
IFGblue	IFG	STK32A
IFGblue	IFG	MAGOH
IFGblue	IFG	FXR2
IFGblue	IFG	LINC02024
IFGblue	IFG	MAMDC4
IFGblue	IFG	SNAP23
IFGblue	IFG	PAN2
IFGblue	IFG	ADCY10P1
IFGblue	IFG	ANAPC16
IFGblue	IFG	MST1
IFGblue	IFG	ATP5S
IFGblue	IFG	ANKZF1
IFGblue	IFG	CALCOCO1
IFGblue	IFG	AQR
IFGblue	IFG	NOL12
IFGblue	IFG	TAZ
IFGblue	IFG	TMA16
IFGblue	IFG	AL121672.2
IFGblue	IFG	EFCAB11
IFGblue	IFG	EPHX2
IFGblue	IFG	CLK1
IFGblue	IFG	MUTYH
IFGblue	IFG	ASCC2
IFGblue	IFG	SUZ12
IFGblue	IFG	HMGN2
IFGblue	IFG	SLC25A48
IFGblue	IFG	SLC38A2
IFGblue	IFG	STARD10
IFGblue	IFG	HDGF
IFGblue	IFG	PDE4DIP
IFGblue	IFG	STARD7
IFGblue	IFG	AC015813.6
IFGblue	IFG	C7orf50
IFGblue	IFG	PPP1CC
IFGblue	IFG	PPDPF
IFGblue	IFG	CTCF
IFGblue	IFG	FZD9
IFGblue	IFG	PTP4A1
IFGblue	IFG	AL158071.4
IFGblue	IFG	NCAPD3
IFGblue	IFG	SDCCAG3
IFGblue	IFG	MTO1
IFGblue	IFG	LINC00900
IFGblue	IFG	CREBL2
IFGblue	IFG	STX4
IFGblue	IFG	TIMELESS
IFGblue	IFG	EIF2B2
IFGblue	IFG	FTCDNL1
IFGblue	IFG	AC009404.1
IFGblue	IFG	RYBP
IFGblue	IFG	TLK2
IFGblue	IFG	RFLNB
IFGblue	IFG	C20orf203
IFGblue	IFG	DHFR
IFGblue	IFG	RBKS
IFGblue	IFG	SPACA6
IFGblue	IFG	SAMD1
IFGblue	IFG	PECR
IFGblue	IFG	CD160
IFGblue	IFG	TPT1-AS1
IFGblue	IFG	PTPRG-AS1
IFGblue	IFG	CAB39L
IFGblue	IFG	TRIM35
IFGblue	IFG	THOC6
IFGblue	IFG	DDX39A
IFGblue	IFG	SLC39A11
IFGblue	IFG	ZFHX4-AS1
IFGblue	IFG	UFD1
IFGblue	IFG	IVD
IFGblue	IFG	FBXO5
IFGblue	IFG	FBXL19-AS1
IFGblue	IFG	SGSH
IFGblue	IFG	PKN2-AS1
IFGblue	IFG	CKS1B
IFGblue	IFG	HACD4
IFGblue	IFG	EFHC2
IFGblue	IFG	DUS2
IFGblue	IFG	PPP1R32
IFGblue	IFG	ZNF548
IFGblue	IFG	CCDC107
IFGblue	IFG	MGMT
IFGblue	IFG	CCDC102B
IFGblue	IFG	ZNF724
IFGblue	IFG	SP2-AS1
IFGblue	IFG	AC087257.1
IFGblue	IFG	CWC25
IFGblue	IFG	SPCS1
IFGblue	IFG	AL031666.2
IFGblue	IFG	CDPF1
IFGblue	IFG	HSD17B8
IFGblue	IFG	TYW1
IFGblue	IFG	TMEM231
IFGblue	IFG	NLRX1
IFGblue	IFG	FAF2
IFGblue	IFG	ASNSD1
IFGblue	IFG	ZNF528-AS1
IFGblue	IFG	NR1I3
IFGblue	IFG	KXD1
IFGblue	IFG	SHCBP1
IFGblue	IFG	ATAD1
IFGblue	IFG	WDTC1
IFGblue	IFG	TRAPPC4
IFGblue	IFG	THAP12
IFGblue	IFG	ABT1
IFGblue	IFG	EIF2A
IFGblue	IFG	SF3A3
IFGblue	IFG	KAT5
IFGblue	IFG	VARS2
IFGblue	IFG	TRAPPC2L
IFGblue	IFG	AC004494.1
IFGblue	IFG	RRP36
IFGblue	IFG	CMTM4
IFGblue	IFG	POLN
IFGblue	IFG	UBTD2
IFGblue	IFG	ABCE1
IFGblue	IFG	ZCCHC14
IFGblue	IFG	GID4
IFGblue	IFG	CAPN15
IFGblue	IFG	PPIP5K2
IFGblue	IFG	ARRDC1
IFGblue	IFG	EIF4H
IFGblue	IFG	MGAT4B
IFGblue	IFG	GFM1
IFGblue	IFG	PYROXD1
IFGblue	IFG	ISY1
IFGblue	IFG	PRR7-AS1
IFGblue	IFG	GAS2L1
IFGblue	IFG	MYO19
IFGblue	IFG	HRAT92
IFGblue	IFG	ZNF276
IFGblue	IFG	ARGLU1
IFGblue	IFG	ZNF841
IFGblue	IFG	SNRNP70
IFGblue	IFG	SFSWAP
IFGblue	IFG	EXOSC10
IFGblue	IFG	CLASRP
IFGblue	IFG	CTTN
IFGblue	IFG	RNPC3
IFGblue	IFG	RHOT1
IFGblue	IFG	DDX39B
IFGblue	IFG	SRSF5
IFGblue	IFG	AKTIP
IFGblue	IFG	LRRFIP2
IFGblue	IFG	SLC5A4
IFGblue	IFG	ZNF767P
IFGblue	IFG	ADAMTSL4
IFGblue	IFG	ZFYVE19
IFGblue	IFG	AFG3L1P
IFGblue	IFG	RBM19
IFGblue	IFG	LENG8
IFGblue	IFG	ICE1
IFGblue	IFG	NDOR1
IFGblue	IFG	AC009041.2
IFGblue	IFG	FDX1
IFGblue	IFG	DNAJC21
IFGblue	IFG	RNF168
IFGblue	IFG	QTRT2
IFGblue	IFG	TTC37
IFGblue	IFG	CHFR
IFGblue	IFG	TPP2
IFGblue	IFG	PI4KB
IFGblue	IFG	MBD4
IFGblue	IFG	HELZ
IFGblue	IFG	SF3A2
IFGblue	IFG	ATPAF2
IFGblue	IFG	CMC1
IFGblue	IFG	WDR76
IFGblue	IFG	TACC3
IFGblue	IFG	FRAT1
IFGblue	IFG	ZNF727
IFGblue	IFG	ZNF420
IFGblue	IFG	ZRSR2
IFGblue	IFG	ADAMTSL4-AS1
IFGblue	IFG	SUPT6H
IFGblue	IFG	ZNF66
IFGblue	IFG	KDM4B
IFGblue	IFG	AL031595.3
IFGblue	IFG	RCN3
IFGblue	IFG	PCBP2
IFGblue	IFG	PRPSAP1
IFGblue	IFG	Z98885.3
IFGblue	IFG	NAA20
IFGblue	IFG	USP45
IFGblue	IFG	TMEM19
IFGblue	IFG	CCDC82
IFGblue	IFG	DCAF8
IFGblue	IFG	SLC35C2
IFGblue	IFG	CHTF18
IFGblue	IFG	AKR1A1
IFGblue	IFG	NFATC2IP
IFGblue	IFG	CROCC
IFGblue	IFG	QARS
IFGblue	IFG	TMEM69
IFGblue	IFG	DNAJC4
IFGblue	IFG	LYPLA1
IFGblue	IFG	ZNF692
IFGblue	IFG	C8orf33
IFGblue	IFG	TRIM52
IFGblue	IFG	ELP1
IFGblue	IFG	BRICD5
IFGbrown	IFG	MIR4697HG
IFGbrown	IFG	ABCC5
IFGbrown	IFG	BTF3L4
IFGbrown	IFG	TTC8
IFGbrown	IFG	IGSF9B
IFGbrown	IFG	EID2B
IFGbrown	IFG	MRPS30
IFGbrown	IFG	TRAPPC13
IFGbrown	IFG	HERC6
IFGbrown	IFG	MTFMT
IFGbrown	IFG	ARMCX5
IFGbrown	IFG	BRD8
IFGbrown	IFG	LINGO1-AS1
IFGbrown	IFG	LIN28B
IFGbrown	IFG	ST7
IFGbrown	IFG	CLCN6
IFGbrown	IFG	SLC25A44
IFGbrown	IFG	KCNMB2
IFGbrown	IFG	RABGGTA
IFGbrown	IFG	UBL7
IFGbrown	IFG	ZNF653
IFGbrown	IFG	PURG
IFGbrown	IFG	KPNA1
IFGbrown	IFG	AIFM1
IFGbrown	IFG	POU3F1
IFGbrown	IFG	CYYR1-AS1
IFGbrown	IFG	FBXO41
IFGbrown	IFG	JPH3
IFGbrown	IFG	CCDC65
IFGbrown	IFG	DGKZ
IFGbrown	IFG	PHF24
IFGbrown	IFG	DLGAP3
IFGbrown	IFG	BSN
IFGbrown	IFG	CHD5
IFGbrown	IFG	PACSIN1
IFGbrown	IFG	EXTL1
IFGbrown	IFG	CELF3
IFGbrown	IFG	DMTN
IFGbrown	IFG	KIAA0513
IFGbrown	IFG	FBXL18
IFGbrown	IFG	KNDC1
IFGbrown	IFG	NEURL1
IFGbrown	IFG	UNC80
IFGbrown	IFG	LMTK3
IFGbrown	IFG	TMEM151B
IFGbrown	IFG	SYT7
IFGbrown	IFG	WNK2
IFGbrown	IFG	PDXP
IFGbrown	IFG	TTBK1
IFGbrown	IFG	C1QTNF4
IFGbrown	IFG	PALM
IFGbrown	IFG	KCNN1
IFGbrown	IFG	RAPGEFL1
IFGbrown	IFG	CSMD1
IFGbrown	IFG	PSD
IFGbrown	IFG	DAGLA
IFGbrown	IFG	CDK5R2
IFGbrown	IFG	FBXL19
IFGbrown	IFG	FBXL16
IFGbrown	IFG	CCDC85B
IFGbrown	IFG	ADGRL1
IFGbrown	IFG	PLXNA1
IFGbrown	IFG	MEF2D
IFGbrown	IFG	CEP170B
IFGbrown	IFG	ADGRB2
IFGbrown	IFG	CASKIN1
IFGbrown	IFG	PPP1R9B
IFGbrown	IFG	SYNGAP1
IFGbrown	IFG	TNK2
IFGbrown	IFG	KIAA1211L
IFGbrown	IFG	AGAP2
IFGbrown	IFG	CACNA1B
IFGbrown	IFG	JPH4
IFGbrown	IFG	STX1A
IFGbrown	IFG	CACNB1
IFGbrown	IFG	BTBD9
IFGbrown	IFG	APBA1
IFGbrown	IFG	IQSEC1
IFGbrown	IFG	KCNAB2
IFGbrown	IFG	SHANK1
IFGbrown	IFG	DUSP8
IFGbrown	IFG	SHC3
IFGbrown	IFG	DNAJC5
IFGbrown	IFG	AGBL4
IFGbrown	IFG	AP001972.5
IFGbrown	IFG	PITPNM1
IFGbrown	IFG	PHACTR1
IFGbrown	IFG	PRR12
IFGbrown	IFG	REXO1
IFGbrown	IFG	MTUS2
IFGbrown	IFG	NRXN2
IFGbrown	IFG	ZMIZ2
IFGbrown	IFG	NCS1
IFGbrown	IFG	CELSR3
IFGbrown	IFG	ZER1
IFGbrown	IFG	CAMSAP3
IFGbrown	IFG	FAM163B
IFGbrown	IFG	LZTS1
IFGbrown	IFG	SLC8A3
IFGbrown	IFG	UNC5A
IFGbrown	IFG	AFF3
IFGbrown	IFG	RAB40C
IFGbrown	IFG	CHD3
IFGbrown	IFG	GRIK5
IFGbrown	IFG	CIT
IFGbrown	IFG	KLHL29
IFGbrown	IFG	DENND4B
IFGbrown	IFG	HTT
IFGbrown	IFG	ABR
IFGbrown	IFG	MMP17
IFGbrown	IFG	BAP1
IFGbrown	IFG	R3HDM1
IFGbrown	IFG	AP2B1
IFGbrown	IFG	MMP24
IFGbrown	IFG	CAMTA2
IFGbrown	IFG	MAP3K10
IFGbrown	IFG	BRSK1
IFGbrown	IFG	ADGRB1
IFGbrown	IFG	RTN4RL2
IFGbrown	IFG	SGSM2
IFGbrown	IFG	HECTD4
IFGbrown	IFG	KIFC2
IFGbrown	IFG	AC124303.2
IFGbrown	IFG	NYAP1
IFGbrown	IFG	CCKBR
IFGbrown	IFG	DLGAP4
IFGbrown	IFG	LRFN2
IFGbrown	IFG	CCNI
IFGbrown	IFG	2025-03-04
IFGbrown	IFG	MAPK8IP3
IFGbrown	IFG	LRFN1
IFGbrown	IFG	BTBD2
IFGbrown	IFG	SNAI3-AS1
IFGbrown	IFG	C15orf59
IFGbrown	IFG	MAP1S
IFGbrown	IFG	CELF2
IFGbrown	IFG	IQSEC3
IFGbrown	IFG	GRM2
IFGbrown	IFG	RAI1
IFGbrown	IFG	PITPNM2
IFGbrown	IFG	NRGN
IFGbrown	IFG	USP22
IFGbrown	IFG	MROH1
IFGbrown	IFG	UNC79
IFGbrown	IFG	ZBTB7A
IFGbrown	IFG	NEUROD2
IFGbrown	IFG	C6orf106
IFGbrown	IFG	KIAA1549
IFGbrown	IFG	SETD1B
IFGbrown	IFG	COG1
IFGbrown	IFG	NACC1
IFGbrown	IFG	ZFR2
IFGbrown	IFG	RIMS4
IFGbrown	IFG	AHDC1
IFGbrown	IFG	TMEM108
IFGbrown	IFG	NYAP2
IFGbrown	IFG	BRINP2
IFGbrown	IFG	RIPOR1
IFGbrown	IFG	AL445670.1
IFGbrown	IFG	KHDRBS2
IFGbrown	IFG	RTL1
IFGbrown	IFG	ANKRD11
IFGbrown	IFG	FAM189A1
IFGbrown	IFG	CHSY3
IFGbrown	IFG	GPR153
IFGbrown	IFG	SH3D21
IFGbrown	IFG	EVL
IFGbrown	IFG	AC092171.2
IFGbrown	IFG	KCNT1
IFGbrown	IFG	AP003559.1
IFGbrown	IFG	AC006058.1
IFGbrown	IFG	HIVEP3
IFGbrown	IFG	LARP1
IFGbrown	IFG	DNAH10
IFGbrown	IFG	LY6E
IFGbrown	IFG	TRAF3
IFGbrown	IFG	TRANK1
IFGbrown	IFG	AC123769.2
IFGbrown	IFG	SLC22A10
IFGbrown	IFG	C2CD5
IFGbrown	IFG	PLEKHA6
IFGbrown	IFG	AC011824.2
IFGbrown	IFG	EFHD2
IFGbrown	IFG	DIAPH1
IFGbrown	IFG	SHANK2
IFGbrown	IFG	SNAI3
IFGbrown	IFG	ABCA3
IFGbrown	IFG	PRR36
IFGbrown	IFG	SLC25A23
IFGbrown	IFG	AC079315.1
IFGbrown	IFG	LRFN3
IFGbrown	IFG	KIAA1522
IFGbrown	IFG	PPP1R37
IFGbrown	IFG	CCDC92
IFGbrown	IFG	ARNT2
IFGbrown	IFG	SOWAHA
IFGbrown	IFG	SBK1
IFGbrown	IFG	ANKRD19P
IFGbrown	IFG	EFR3B
IFGbrown	IFG	GNPTAB
IFGbrown	IFG	SLX4
IFGbrown	IFG	NSMF
IFGbrown	IFG	SNAPC4
IFGbrown	IFG	SRRM3
IFGbrown	IFG	MIR137HG
IFGbrown	IFG	BRSK2
IFGbrown	IFG	CAPRIN2
IFGbrown	IFG	SMCHD1
IFGbrown	IFG	ADTRP
IFGbrown	IFG	CENPBD1P1
IFGbrown	IFG	MBOAT7
IFGbrown	IFG	VPS53
IFGbrown	IFG	RNF208
IFGbrown	IFG	CLTA
IFGbrown	IFG	C11orf80
IFGbrown	IFG	HRK
IFGbrown	IFG	PITPNM3
IFGbrown	IFG	FMN2
IFGbrown	IFG	MAST1
IFGbrown	IFG	ANKRD18B
IFGbrown	IFG	SNPH
IFGbrown	IFG	BRD3OS
IFGbrown	IFG	CELSR2
IFGbrown	IFG	NOVA2
IFGbrown	IFG	LINC01930
IFGbrown	IFG	MARK4
IFGbrown	IFG	HAUS6
IFGbrown	IFG	ABCC8
IFGbrown	IFG	REX1BD
IFGbrown	IFG	NPAS2
IFGbrown	IFG	KCNH3
IFGbrown	IFG	TLNRD1
IFGbrown	IFG	STMN3
IFGbrown	IFG	DGKQ
IFGbrown	IFG	RNF44
IFGbrown	IFG	SPTBN4
IFGbrown	IFG	AL117190.1
IFGbrown	IFG	SLC22A9
IFGbrown	IFG	KIF1A
IFGbrown	IFG	STAM
IFGbrown	IFG	SPRED2
IFGbrown	IFG	GABBR1
IFGbrown	IFG	R3HDM2
IFGbrown	IFG	B4GALT2
IFGbrown	IFG	MARK2
IFGbrown	IFG	SLC22A25
IFGbrown	IFG	TVP23A
IFGbrown	IFG	DACT3
IFGbrown	IFG	PACS1
IFGbrown	IFG	CRTC1
IFGbrown	IFG	LRP3
IFGbrown	IFG	C6orf136
IFGbrown	IFG	C9orf16
IFGbrown	IFG	RTL10
IFGbrown	IFG	ZNF512B
IFGbrown	IFG	EPN1
IFGbrown	IFG	MAST2
IFGbrown	IFG	ZNF827
IFGbrown	IFG	GRM4
IFGbrown	IFG	NRG3
IFGbrown	IFG	ELFN2
IFGbrown	IFG	CHERP
IFGbrown	IFG	AGAP3
IFGbrown	IFG	GNRHR
IFGbrown	IFG	SIRPA
IFGbrown	IFG	SLC22A24
IFGbrown	IFG	MIR9-3HG
IFGbrown	IFG	AL596244.1
IFGbrown	IFG	DAB2IP
IFGbrown	IFG	TBKBP1
IFGbrown	IFG	AP1M1
IFGbrown	IFG	TRIM17
IFGbrown	IFG	SHROOM3
IFGbrown	IFG	AL158212.3
IFGbrown	IFG	AC025594.2
IFGbrown	IFG	SIMC1
IFGbrown	IFG	FAM153C
IFGbrown	IFG	KCNIP3
IFGbrown	IFG	FOXJ3
IFGbrown	IFG	TBC1D13
IFGbrown	IFG	PCSK1N
IFGbrown	IFG	FAM153B
IFGbrown	IFG	PIP5K1C
IFGbrown	IFG	LINC00599
IFGbrown	IFG	DEAF1
IFGbrown	IFG	ULK1
IFGbrown	IFG	CDHR2
IFGbrown	IFG	AF067845.2
IFGbrown	IFG	HS3ST2
IFGbrown	IFG	TTYH3
IFGbrown	IFG	ADCY5
IFGbrown	IFG	SMG7
IFGbrown	IFG	DTNBP1
IFGbrown	IFG	SPEG
IFGbrown	IFG	CLPTM1
IFGbrown	IFG	MYBL1
IFGbrown	IFG	FOXK1
IFGbrown	IFG	AC026877.1
IFGbrown	IFG	AC006058.4
IFGbrown	IFG	SCAF1
IFGbrown	IFG	MIB2
IFGbrown	IFG	ATXN1
IFGbrown	IFG	PRMT7
IFGbrown	IFG	SLC8A2
IFGbrown	IFG	HECW1-IT1
IFGbrown	IFG	CFAP46
IFGbrown	IFG	UPP2
IFGbrown	IFG	PPP1R13B
IFGbrown	IFG	ZNF142
IFGbrown	IFG	SMARCD3
IFGbrown	IFG	ZDHHC17
IFGbrown	IFG	AC129915.3
IFGbrown	IFG	ATP5D
IFGbrown	IFG	CUL4A
IFGbrown	IFG	CTXN1
IFGbrown	IFG	LRRC4B
IFGbrown	IFG	ASAP1
IFGbrown	IFG	PDZD2
IFGbrown	IFG	CBX6
IFGbrown	IFG	FKBP11
IFGbrown	IFG	THRB-IT1
IFGbrown	IFG	RPRML
IFGbrown	IFG	GLIS1
IFGbrown	IFG	CACNG7
IFGbrown	IFG	TPTE2P1
IFGbrown	IFG	EXT1
IFGbrown	IFG	OTOGL
IFGbrown	IFG	LY6E-DT
IFGbrown	IFG	FASN
IFGbrown	IFG	ARHGAP39
IFGbrown	IFG	RASL10A
IFGbrown	IFG	NUDC
IFGbrown	IFG	HSPA8P4
IFGbrown	IFG	SLC22A8
IFGbrown	IFG	XYLB
IFGbrown	IFG	PRRC2B
IFGbrown	IFG	KLHDC10
IFGbrown	IFG	PGBD1
IFGbrown	IFG	SYNGR1
IFGbrown	IFG	CFAP221
IFGbrown	IFG	POM121C
IFGbrown	IFG	BAIAP2
IFGbrown	IFG	SPRN
IFGbrown	IFG	KCNQ2
IFGbrown	IFG	ARHGAP19-SLIT1
IFGbrown	IFG	ARID4A
IFGbrown	IFG	DNAH10OS
IFGbrown	IFG	AF131215.6
IFGbrown	IFG	PLPPR2
IFGbrown	IFG	CHPF2
IFGbrown	IFG	PTCH2
IFGbrown	IFG	DNAL1
IFGbrown	IFG	ACTG1P12
IFGbrown	IFG	B4GALNT3
IFGbrown	IFG	SHF
IFGbrown	IFG	CBFA2T3
IFGbrown	IFG	CUL9
IFGbrown	IFG	ZNF777
IFGbrown	IFG	PROSER3
IFGbrown	IFG	AL591845.1
IFGbrown	IFG	MAPK3
IFGbrown	IFG	DDA1
IFGbrown	IFG	GOLGA3
IFGbrown	IFG	ITGA9-AS1
IFGbrown	IFG	RASA2
IFGbrown	IFG	C2orf50
IFGbrown	IFG	POM121
IFGbrown	IFG	NKD2
IFGbrown	IFG	MAN2C1
IFGbrown	IFG	FRMPD1
IFGbrown	IFG	SLC26A8
IFGbrown	IFG	NPDC1
IFGbrown	IFG	ADAMTSL2
IFGbrown	IFG	SETP21
IFGbrown	IFG	ADAR
IFGbrown	IFG	TSPOAP1
IFGbrown	IFG	PIGF
IFGbrown	IFG	PLEKHA5
IFGbrown	IFG	KIAA1257
IFGbrown	IFG	ANKS3
IFGbrown	IFG	CLPB
IFGbrown	IFG	AC010300.1
IFGbrown	IFG	FRMD4A
IFGbrown	IFG	CHST8
IFGbrown	IFG	PBRM1
IFGbrown	IFG	DMAP1
IFGbrown	IFG	SMARCA4
IFGbrown	IFG	MICALL2
IFGbrown	IFG	AP003108.5
IFGbrown	IFG	SCYL2
IFGbrown	IFG	HMGA1
IFGbrown	IFG	SLC24A3
IFGbrown	IFG	RSBN1
IFGbrown	IFG	TTC21B
IFGbrown	IFG	TLE2
IFGbrown	IFG	ADAP1
IFGbrown	IFG	TSTA3
IFGbrown	IFG	INTS1
IFGbrown	IFG	ADAM21
IFGbrown	IFG	RPS6KA4
IFGbrown	IFG	AC022893.1
IFGbrown	IFG	HRH3
IFGbrown	IFG	AC037441.1
IFGbrown	IFG	PRPF40B
IFGbrown	IFG	MICAL1
IFGbrown	IFG	FAM151B
IFGbrown	IFG	TMEM108-AS1
IFGbrown	IFG	COLQ
IFGbrown	IFG	SAP18
IFGbrown	IFG	OSBPL3
IFGbrown	IFG	TMEM44
IFGbrown	IFG	ZNF549
IFGbrown	IFG	SNX32
IFGbrown	IFG	TMEM39B
IFGbrown	IFG	CCDC124
IFGbrown	IFG	ABHD10
IFGbrown	IFG	SHISA7
IFGbrown	IFG	AL450326.2
IFGbrown	IFG	ADAM20
IFGbrown	IFG	FEZF2
IFGbrown	IFG	PCNA
IFGbrown	IFG	ZNF497
IFGbrown	IFG	HDAC1P2
IFGbrown	IFG	SEPHS2
IFGbrown	IFG	2025-09-03
IFGbrown	IFG	UBE2S
IFGbrown	IFG	NPHP4
IFGbrown	IFG	ANKRD18CP
IFGbrown	IFG	SEL1L3
IFGbrown	IFG	ZNF169
IFGbrown	IFG	PEF1
IFGbrown	IFG	HLA-L
IFGbrown	IFG	PACRG
IFGbrown	IFG	COL5A1
IFGbrown	IFG	FAM153A
IFGbrown	IFG	AL157896.1
IFGbrown	IFG	COG7
IFGbrown	IFG	AVIL
IFGbrown	IFG	AC005481.1
IFGbrown	IFG	TMEM57
IFGbrown	IFG	MKNK1
IFGbrown	IFG	CIDECP
IFGbrown	IFG	DIRC3
IFGbrown	IFG	CENPT
IFGbrown	IFG	MBD5
IFGbrown	IFG	EEF2
IFGbrown	IFG	ADAMTS13
IFGbrown	IFG	SEMA6B
IFGbrown	IFG	BNIP1
IFGbrown	IFG	CKB
IFGbrown	IFG	ZNF782
IFGbrown	IFG	UBE2F
IFGbrown	IFG	CCDC148
IFGbrown	IFG	ALS2CR12
IFGbrown	IFG	BRMS1
IFGbrown	IFG	CYTH3
IFGbrown	IFG	MEF2A
IFGbrown	IFG	AC013562.1
IFGbrown	IFG	WDR92
IFGbrown	IFG	MEG3
IFGbrown	IFG	AF067845.1
IFGbrown	IFG	SYT15
IFGbrown	IFG	KLHDC4
IFGbrown	IFG	SFI1
IFGbrown	IFG	SYN3
IFGbrown	IFG	ZNF212
IFGbrown	IFG	TDG
IFGbrown	IFG	RSL1D1
IFGbrown	IFG	NUPL2
IFGbrown	IFG	NRG3-AS1
IFGbrown	IFG	GMDS
IFGbrown	IFG	GPR68
IFGbrown	IFG	AL513477.1
IFGbrown	IFG	GARNL3
IFGbrown	IFG	KIAA2012
IFGbrown	IFG	AL445649.1
IFGbrown	IFG	TNPO2
IFGbrown	IFG	KCNIP1
IFGbrown	IFG	SHANK3
IFGbrown	IFG	TOMM5
IFGbrown	IFG	VIPR1-AS1
IFGbrown	IFG	MPRIP
IFGbrown	IFG	DLSTP1
IFGbrown	IFG	ZNF658B
IFGbrown	IFG	SMARCC2
IFGbrown	IFG	RAB11FIP3
IFGbrown	IFG	ADAMTSL1
IFGbrown	IFG	LINC00535
IFGbrown	IFG	CELF2-AS1
IFGbrown	IFG	MAGI1-IT1
IFGbrown	IFG	AC091885.2
IFGbrown	IFG	GPR135
IFGbrown	IFG	FBXL6
IFGbrown	IFG	FXYD7
IFGbrown	IFG	MFSD14C
IFGbrown	IFG	CSTF3
IFGbrown	IFG	XKR7
IFGbrown	IFG	AC092125.1
IFGbrown	IFG	AC135782.1
IFGbrown	IFG	C1orf220
IFGbrown	IFG	NPIPA1
IFGbrown	IFG	RNF145
IFGbrown	IFG	ZNF490
IFGbrown	IFG	ELAC2
IFGbrown	IFG	IQCG
IFGbrown	IFG	ZNF71
IFGbrown	IFG	AL359918.1
IFGbrown	IFG	RALGAPA1P1
IFGbrown	IFG	KBTBD12
IFGbrown	IFG	AL353583.1
IFGbrown	IFG	LRRC39
IFGbrown	IFG	CDK5RAP1
IFGbrown	IFG	LRRC37A4P
IFGbrown	IFG	AP005242.4
IFGbrown	IFG	LINC00937
IFGbrown	IFG	AC007256.1
IFGbrown	IFG	TMEM132E
IFGbrown	IFG	MAB21L1
IFGbrown	IFG	NSFL1C
IFGbrown	IFG	PDZD4
IFGbrown	IFG	IQSEC2
IFGbrown	IFG	SSBP4
IFGbrown	IFG	SIPA1L1
IFGbrown	IFG	KCNJ4
IFGbrown	IFG	MGAT5B
IFGbrown	IFG	ARRB1
IFGbrown	IFG	LINGO1
IFGbrown	IFG	RASL10B
IFGbrown	IFG	CACNA1C
IFGbrown	IFG	SLC7A4
IFGbrown	IFG	TMEM121B
IFGbrown	IFG	MKL1
IFGbrown	IFG	CDK16
IFGbrown	IFG	ANKRD24
IFGbrown	IFG	STIM1
IFGbrown	IFG	CX3CL1
IFGbrown	IFG	MEG9
IFGbrown	IFG	CACNA1G
IFGbrown	IFG	MAMLD1
IFGbrown	IFG	LINC00632
IFGbrown	IFG	DMWD
IFGbrown	IFG	NF2
IFGbrown	IFG	CORO6
IFGbrown	IFG	AC024610.2
IFGbrown	IFG	WDR13
IFGbrown	IFG	CACNA1A
IFGbrown	IFG	TLK2P1
IFGbrown	IFG	TRPM2
IFGbrown	IFG	SYDE1
IFGbrown	IFG	TSPAN7
IFGbrown	IFG	HAS1
IFGbrown	IFG	HCN2
IFGbrown	IFG	RASD2
IFGbrown	IFG	SNX18P7
IFGbrown	IFG	PPP1R16B
IFGbrown	IFG	DSCAM
IFGbrown	IFG	GRAMD4
IFGbrown	IFG	H2AFJ
IFGbrown	IFG	DLK2
IFGbrown	IFG	MAPRE2
IFGbrown	IFG	SREBF2
IFGbrown	IFG	PDXK
IFGbrown	IFG	SGSM3
IFGbrown	IFG	PKD2L1
IFGbrown	IFG	FGD1
IFGbrown	IFG	RNF24
IFGbrown	IFG	ANKRD34C-AS1
IFGbrown	IFG	ZNF133
IFGbrown	IFG	AC136759.1
IFGbrown	IFG	HDAC5
IFGbrown	IFG	SBF1
IFGbrown	IFG	CREB3L1
IFGbrown	IFG	PHF5A
IFGbrown	IFG	MED15
IFGbrown	IFG	HSP90B2P
IFGbrown	IFG	PPP2R5C
IFGbrown	IFG	CCND2P1
IFGbrown	IFG	ZDHHC8
IFGbrown	IFG	LINC01164
IFGbrown	IFG	ZBTB45
IFGbrown	IFG	ZC3H7B
IFGbrown	IFG	SYMPK
IFGbrown	IFG	HIC2
IFGbrown	IFG	AC006504.5
IFGbrown	IFG	ZNF335
IFGbrown	IFG	CABIN1
IFGbrown	IFG	IPO5P1
IFGbrown	IFG	EEF1A1P5
IFGbrown	IFG	DNM1P51
IFGbrown	IFG	ZSWIM3
IFGbrown	IFG	ATRX
IFGbrown	IFG	AF131215.5
IFGbrown	IFG	ZSWIM9
IFGbrown	IFG	C9orf129
IFGbrown	IFG	LINC01278
IFGbrown	IFG	SHANK2-AS1
IFGbrown	IFG	C22orf24
IFGbrown	IFG	MPND
IFGbrown	IFG	PPP1R12C
IFGbrown	IFG	AC112484.1
IFGbrown	IFG	AC011474.1
IFGbrown	IFG	BTC
IFGbrown	IFG	MOK
IFGbrown	IFG	NANOS3
IFGbrown	IFG	CFAP69
IFGbrown	IFG	WNT7B
IFGbrown	IFG	RASAL2-AS1
IFGbrown	IFG	ELFN2
IFGbrown	IFG	SFTA1P
IFGbrown	IFG	SH2B2
IFGbrown	IFG	DLGAP1-AS3
IFGbrown	IFG	AC009135.2
IFGbrown	IFG	ZNF774
IFGbrown	IFG	LAGE3
IFGbrown	IFG	AC011474.4
IFGbrown	IFG	LINC01141
IFGbrown	IFG	SAMD10
IFGbrown	IFG	AP000229.1
IFGbrown	IFG	AL121895.1
IFGbrown	IFG	FAM155A-IT1
IFGbrown	IFG	AL357153.4
IFGbrown	IFG	AC063926.3
IFGbrown	IFG	AC022613.1
IFGbrown	IFG	MN1
IFGbrown	IFG	KCNV2
IFGbrown	IFG	AC055717.1
IFGbrown	IFG	L3MBTL1
IFGbrown	IFG	SH3RF3-AS1
IFGbrown	IFG	TTLL12
IFGbrown	IFG	DSCAM-IT1
IFGbrown	IFG	CLUAP1
IFGbrown	IFG	ZDHHC8P1
IFGbrown	IFG	THEM4
IFGbrown	IFG	ZNF583
IFGbrown	IFG	CXorf40B
IFGbrown	IFG	RPL5P14
IFGbrown	IFG	TMEM11
IFGbrown	IFG	ZNF890P
IFGbrown	IFG	AC009242.1
IFGbrown	IFG	USP49
IFGbrown	IFG	GAPDHP66
IFGbrown	IFG	MOV10L1
IFGbrown	IFG	MAPT-AS1
IFGbrown	IFG	AC079336.5
IFGbrown	IFG	FO681492.1
IFGbrown	IFG	SLC29A2
IFGbrown	IFG	RPL7P29
IFGbrown	IFG	HEY1
IFGbrown	IFG	METTL22
IFGbrown	IFG	UTP14A
IFGbrown	IFG	RPS3AP34
IFGbrown	IFG	PCDHA1
IFGbrown	IFG	LRRC37A3
IFGbrown	IFG	NDUFA9P1
IFGbrown	IFG	AC141586.1
IFGbrown	IFG	ZNF132
IFGbrown	IFG	ADAMTS7P1
IFGbrown	IFG	GAS6
IFGbrown	IFG	L3HYPDH
IFGbrown	IFG	CLSTN2-AS1
IFGbrown	IFG	KCND1
IFGbrown	IFG	AC093311.1
IFGbrown	IFG	AL033539.1
IFGbrown	IFG	GYPB
IFGbrown	IFG	LEMD3
IFGbrown	IFG	POLRMT
IFGbrown	IFG	BRIP1
IFGbrown	IFG	DBH
IFGbrown	IFG	AC124312.4
IFGbrown	IFG	TMEM261P1
IFGbrown	IFG	HIST1H3A
IFGbrown	IFG	AC124312.2
IFGbrown	IFG	AC113191.1
IFGbrown	IFG	MRPS21
IFGbrown	IFG	NDUFS5
IFGbrown	IFG	AC124312.6
IFGbrown	IFG	AC026888.1
IFGbrown	IFG	UBE2FP3
IFGbrown	IFG	AC008652.1
IFGbrown	IFG	GDI2P2
IFGbrown	IFG	AC078789.1
IFGbrown	IFG	AC008126.1
IFGbrown	IFG	AC022469.2
IFGbrown	IFG	FBXW7-AS1
IFGbrown	IFG	AC138393.1
IFGbrown	IFG	AC022469.1
IFGbrown	IFG	AC063955.1
IFGbrown	IFG	HIST1H4A
IFGbrown	IFG	HIST1H2BL
IFGbrown	IFG	NDUFB4P2
IFGbrown	IFG	MYO9A
IFGbrown	IFG	AC234772.2
IFGbrown	IFG	OPCML-IT2
IFGbrown	IFG	AC008708.1
IFGbrown	IFG	AC025165.5
IFGbrown	IFG	BLMH
IFGbrown	IFG	AC011196.1
IFGbrown	IFG	AC073896.4
IFGbrown	IFG	EPHA6
IFGbrown	IFG	TUBB4A
IFGbrown	IFG	RPAP3
IFGbrown	IFG	AC110491.1
IFGbrown	IFG	SLC1A1
IFGbrown	IFG	ARL15
IFGbrown	IFG	LINC00888
IFGbrown	IFG	NUDCD1
IFGbrown	IFG	FAM219B
IFGbrown	IFG	PSAP
IFGbrown	IFG	DIRAS3
IFGbrown	IFG	CUL3
IFGbrown	IFG	ZBTB8A
IFGbrown	IFG	B4GALT7
IFGbrown	IFG	SNIP1
IFGbrown	IFG	FAHD1
IFGbrown	IFG	NAA30
IFGbrown	IFG	BTBD6
IFGbrown	IFG	DKK3
IFGbrown	IFG	SAFB
IFGbrown	IFG	CISD3
IFGbrown	IFG	PQBP1
IFGbrown	IFG	PTGES
IFGbrown	IFG	ERAL1
IFGbrown	IFG	PHBP13
IFGbrown	IFG	LIN7A
IFGbrown	IFG	SLC9B2
IFGbrown	IFG	EAF1
IFGbrown	IFG	AFAP1
IFGbrown	IFG	OCIAD2
IFGbrown	IFG	ITGA3
IFGbrown	IFG	ELOC
IFGbrown	IFG	CHMP1A
IFGbrown	IFG	TACC2
IFGbrown	IFG	DCHS2
IFGbrown	IFG	ZNF670
IFGbrown	IFG	WDR77
IFGbrown	IFG	CRCP
IFGbrown	IFG	AFAP1-AS1
IFGbrown	IFG	FUT1
IFGbrown	IFG	NTRK3
IFGbrown	IFG	UBXN6
IFGbrown	IFG	MORN3
IFGbrown	IFG	TAOK2
IFGbrown	IFG	SLC37A1
IFGbrown	IFG	ARL3
IFGbrown	IFG	APLP2
IFGbrown	IFG	AL353763.1
IFGbrown	IFG	TTI1
IFGbrown	IFG	SPATA18
IFGbrown	IFG	BSPRY
IFGbrown	IFG	ZBTB18
IFGbrown	IFG	PMPCA
IFGbrown	IFG	SPIN2B
IFGbrown	IFG	SV2A
IFGbrown	IFG	KCNQ5
IFGbrown	IFG	DNM1
IFGbrown	IFG	STMN2
IFGbrown	IFG	ATP6V1A
IFGbrown	IFG	NAPB
IFGbrown	IFG	PGM2L1
IFGbrown	IFG	OPCML
IFGbrown	IFG	ENO2
IFGbrown	IFG	NELL2
IFGbrown	IFG	NSF
IFGbrown	IFG	SNAP91
IFGbrown	IFG	SLC4A10
IFGbrown	IFG	DYNC1I1
IFGbrown	IFG	RAB3C
IFGbrown	IFG	GUCY1B3
IFGbrown	IFG	PPP3CB
IFGbrown	IFG	GDA
IFGbrown	IFG	ATP6V1B2
IFGbrown	IFG	TAGLN3
IFGbrown	IFG	ATP2B1
IFGbrown	IFG	MDH1
IFGbrown	IFG	SYT1
IFGbrown	IFG	PRKAR1B
IFGbrown	IFG	CADPS
IFGbrown	IFG	ATP6V1C1
IFGbrown	IFG	NMNAT2
IFGbrown	IFG	YWHAG
IFGbrown	IFG	CAMK2B
IFGbrown	IFG	CNTNAP1
IFGbrown	IFG	RTN3
IFGbrown	IFG	RAB27B
IFGbrown	IFG	GPR158
IFGbrown	IFG	ELMOD1
IFGbrown	IFG	GPI
IFGbrown	IFG	ACTL6B
IFGbrown	IFG	TMEM246
IFGbrown	IFG	SH3GL2
IFGbrown	IFG	NECAP1
IFGbrown	IFG	PCSK2
IFGbrown	IFG	AMPH
IFGbrown	IFG	PI4KA
IFGbrown	IFG	PREPL
IFGbrown	IFG	CLSTN1
IFGbrown	IFG	ENC1
IFGbrown	IFG	EEF1A2
IFGbrown	IFG	CYFIP2
IFGbrown	IFG	MAP7D2
IFGbrown	IFG	ATP1A3
IFGbrown	IFG	ADAM22
IFGbrown	IFG	SYN2
IFGbrown	IFG	GOT1
IFGbrown	IFG	PTER
IFGbrown	IFG	UCHL1
IFGbrown	IFG	YWHAB
IFGbrown	IFG	RGS7BP
IFGbrown	IFG	TBC1D9
IFGbrown	IFG	PPP3R1
IFGbrown	IFG	MAP2
IFGbrown	IFG	GABARAPL1
IFGbrown	IFG	PJA2
IFGbrown	IFG	ATP8A2
IFGbrown	IFG	ST8SIA3
IFGbrown	IFG	NCDN
IFGbrown	IFG	UNC13A
IFGbrown	IFG	KCNIP4
IFGbrown	IFG	PLD3
IFGbrown	IFG	GRM5
IFGbrown	IFG	SNAP25
IFGbrown	IFG	WASF1
IFGbrown	IFG	B4GALNT1
IFGbrown	IFG	MADD
IFGbrown	IFG	TMEM130
IFGbrown	IFG	GLS
IFGbrown	IFG	DACH2
IFGbrown	IFG	ATCAY
IFGbrown	IFG	GLRA3
IFGbrown	IFG	PCDHGC5
IFGbrown	IFG	DCTN1
IFGbrown	IFG	CALY
IFGbrown	IFG	NDFIP1
IFGbrown	IFG	TMEM35A
IFGbrown	IFG	SUSD4
IFGbrown	IFG	ATP6V1G2
IFGbrown	IFG	PPM1H
IFGbrown	IFG	C1QL3
IFGbrown	IFG	CD200
IFGbrown	IFG	PHYHIP
IFGbrown	IFG	CCK
IFGbrown	IFG	CHRNB2
IFGbrown	IFG	YPEL5
IFGbrown	IFG	VSTM2L
IFGbrown	IFG	SH2D5
IFGbrown	IFG	TOMM20
IFGbrown	IFG	BEX1
IFGbrown	IFG	CAMK1D
IFGbrown	IFG	TRIM36
IFGbrown	IFG	FSTL4
IFGbrown	IFG	PRPF19
IFGbrown	IFG	KIF3A
IFGbrown	IFG	SCAMP5
IFGbrown	IFG	CPLX2
IFGbrown	IFG	PTK2B
IFGbrown	IFG	FBXO44
IFGbrown	IFG	CRYM
IFGbrown	IFG	GSK3B
IFGbrown	IFG	SYBU
IFGbrown	IFG	TCEAL2
IFGbrown	IFG	ERICH3
IFGbrown	IFG	RALYL
IFGbrown	IFG	CNR1
IFGbrown	IFG	ATP1B1
IFGbrown	IFG	NCOA7
IFGbrown	IFG	ACVR1B
IFGbrown	IFG	TMEM268
IFGbrown	IFG	KCTD1
IFGbrown	IFG	ARHGAP20
IFGbrown	IFG	BEX2
IFGbrown	IFG	ALDOA
IFGbrown	IFG	ATP6V0D1
IFGbrown	IFG	GLT1D1
IFGbrown	IFG	GNG3
IFGbrown	IFG	DMXL2
IFGbrown	IFG	ZFYVE9
IFGbrown	IFG	MAP2K1
IFGbrown	IFG	KIAA1324
IFGbrown	IFG	SARS
IFGbrown	IFG	GRK2
IFGbrown	IFG	DNAJC6
IFGbrown	IFG	PRKACB
IFGbrown	IFG	RNF112
IFGbrown	IFG	ANK2
IFGbrown	IFG	AK5
IFGbrown	IFG	SERTM1
IFGbrown	IFG	PPFIA3
IFGbrown	IFG	UBE2N
IFGbrown	IFG	GRIA2
IFGbrown	IFG	PARM1
IFGbrown	IFG	UBR3
IFGbrown	IFG	GOT2
IFGbrown	IFG	CDC40
IFGbrown	IFG	NDRG3
IFGbrown	IFG	CMAS
IFGbrown	IFG	DPP10
IFGbrown	IFG	WDR37
IFGbrown	IFG	USP5
IFGbrown	IFG	CHRD
IFGbrown	IFG	OTUB1
IFGbrown	IFG	KCND2
IFGbrown	IFG	LPCAT4
IFGbrown	IFG	RIMBP2
IFGbrown	IFG	ZNF204P
IFGbrown	IFG	RNF123
IFGbrown	IFG	PLXNC1
IFGbrown	IFG	STAR
IFGbrown	IFG	NBEA
IFGbrown	IFG	CNRIP1
IFGbrown	IFG	CLSTN2
IFGbrown	IFG	PPP1R14C
IFGbrown	IFG	DNM1L
IFGbrown	IFG	CAMK2D
IFGbrown	IFG	PPL
IFGbrown	IFG	SLC22A17
IFGbrown	IFG	ASNS
IFGbrown	IFG	TCAF1
IFGbrown	IFG	ATXN7L3
IFGbrown	IFG	PPP3CA
IFGbrown	IFG	AL365361.1
IFGbrown	IFG	SCG5
IFGbrown	IFG	MKL2
IFGbrown	IFG	TCEAL6
IFGbrown	IFG	SSTR1
IFGbrown	IFG	GARS
IFGbrown	IFG	LZIC
IFGbrown	IFG	HOOK1
IFGbrown	IFG	PAQR9
IFGbrown	IFG	SRGAP3
IFGbrown	IFG	TSPYL5
IFGbrown	IFG	GRIN1
IFGbrown	IFG	ARHGEF28
IFGbrown	IFG	AL031282.1
IFGbrown	IFG	EPM2AIP1
IFGbrown	IFG	HTR1E
IFGbrown	IFG	SHISA9
IFGbrown	IFG	TRPC5
IFGbrown	IFG	P4HTM
IFGbrown	IFG	SORCS1
IFGbrown	IFG	TMEM63C
IFGbrown	IFG	C5orf22
IFGbrown	IFG	HARS
IFGbrown	IFG	ORC4
IFGbrown	IFG	AGK
IFGbrown	IFG	RUFY3
IFGbrown	IFG	COPG1
IFGbrown	IFG	PITHD1
IFGbrown	IFG	ELK4
IFGbrown	IFG	CDKL2
IFGbrown	IFG	CCDC85A
IFGbrown	IFG	GAS7
IFGbrown	IFG	TCP11L1
IFGbrown	IFG	CALHM1
IFGbrown	IFG	KCNA3
IFGbrown	IFG	JPH1
IFGbrown	IFG	ACHE
IFGbrown	IFG	FSTL5
IFGbrown	IFG	LRRTM3
IFGbrown	IFG	FARSB
IFGbrown	IFG	FAM241B
IFGbrown	IFG	RUNX1T1
IFGbrown	IFG	MEST
IFGbrown	IFG	FABP3
IFGbrown	IFG	ACAD8
IFGbrown	IFG	NT5DC3
IFGbrown	IFG	LMO7
IFGbrown	IFG	COPG2
IFGbrown	IFG	MCTP1
IFGbrown	IFG	CAMK1G
IFGbrown	IFG	FDPS
IFGbrown	IFG	GMPS
IFGbrown	IFG	LRRC2
IFGbrown	IFG	ATF2
IFGbrown	IFG	TLN2
IFGbrown	IFG	GRM1
IFGbrown	IFG	ZFAND6
IFGbrown	IFG	RTCA
IFGbrown	IFG	PCLO
IFGbrown	IFG	HPCAL1
IFGbrown	IFG	BEX4
IFGbrown	IFG	HECW2
IFGbrown	IFG	ATAD2B
IFGbrown	IFG	OLA1
IFGbrown	IFG	CD47
IFGbrown	IFG	RND1
IFGbrown	IFG	SLC39A10
IFGbrown	IFG	TBRG1
IFGbrown	IFG	COL19A1
IFGbrown	IFG	AKAP6
IFGbrown	IFG	GALNT8
IFGbrown	IFG	LRRTM2
IFGbrown	IFG	SLC27A4
IFGbrown	IFG	YWHAZ
IFGbrown	IFG	SYNJ1
IFGbrown	IFG	CAND1
IFGbrown	IFG	NDUFA4
IFGbrown	IFG	GPR88
IFGbrown	IFG	TOMM70
IFGbrown	IFG	TENM2
IFGbrown	IFG	ZNF184
IFGbrown	IFG	CHRM4
IFGbrown	IFG	SIN3B
IFGbrown	IFG	RNF144A-AS1
IFGbrown	IFG	FIBP
IFGbrown	IFG	MPPED2
IFGbrown	IFG	PHTF1
IFGbrown	IFG	GATB
IFGbrown	IFG	IGSF8
IFGbrown	IFG	COA4
IFGbrown	IFG	PDE1A
IFGbrown	IFG	CS
IFGbrown	IFG	DNM3
IFGbrown	IFG	KIAA1841
IFGbrown	IFG	ENSA
IFGbrown	IFG	RAPH1
IFGbrown	IFG	FAM120A
IFGbrown	IFG	HIPK1
IFGbrown	IFG	SYT5
IFGbrown	IFG	SRP19
IFGbrown	IFG	ACTR1A
IFGbrown	IFG	RAB3GAP2
IFGbrown	IFG	KCNF1
IFGbrown	IFG	PPIA
IFGbrown	IFG	LY86-AS1
IFGbrown	IFG	ATP5B
IFGbrown	IFG	MAPT
IFGbrown	IFG	EXOC6
IFGbrown	IFG	STK25
IFGbrown	IFG	HMOX2
IFGbrown	IFG	VWA7
IFGbrown	IFG	KIF17
IFGbrown	IFG	LRP8
IFGbrown	IFG	CNTN3
IFGbrown	IFG	NPY5R
IFGbrown	IFG	ZNF280B
IFGbrown	IFG	SNU13
IFGbrown	IFG	CRTAC1
IFGbrown	IFG	COX4I1
IFGbrown	IFG	CKMT1A
IFGbrown	IFG	AKAP11
IFGbrown	IFG	DCTN2
IFGbrown	IFG	GREM2
IFGbrown	IFG	ARF1
IFGbrown	IFG	MPP7
IFGbrown	IFG	AP001148.1
IFGbrown	IFG	LRP12
IFGbrown	IFG	HRH2
IFGbrown	IFG	KCNJ9
IFGbrown	IFG	CHRM2
IFGbrown	IFG	ULK3
IFGbrown	IFG	GLOD4
IFGbrown	IFG	LAMB1
IFGbrown	IFG	TRAPPC9
IFGbrown	IFG	SETX
IFGbrown	IFG	ATL1
IFGbrown	IFG	DCAF12
IFGbrown	IFG	MFN2
IFGbrown	IFG	HERC3
IFGbrown	IFG	ATL2
IFGbrown	IFG	TCAF1P1
IFGbrown	IFG	KCNAB1
IFGbrown	IFG	CCAR2
IFGbrown	IFG	THYN1
IFGbrown	IFG	BZW2
IFGbrown	IFG	VARS
IFGbrown	IFG	DGAT2
IFGbrown	IFG	CALM2
IFGbrown	IFG	TRIM44
IFGbrown	IFG	USP20
IFGbrown	IFG	LRRC47
IFGbrown	IFG	C10orf88
IFGbrown	IFG	RAD50
IFGbrown	IFG	GAL3ST3
IFGbrown	IFG	C16orf70
IFGbrown	IFG	OCIAD1
IFGbrown	IFG	ACAT2
IFGbrown	IFG	SRSF1
IFGbrown	IFG	STPG1
IFGbrown	IFG	COX6C
IFGbrown	IFG	SEMA5B
IFGbrown	IFG	ATP6V1H
IFGbrown	IFG	NUAK1
IFGbrown	IFG	SLC29A1
IFGbrown	IFG	SERTAD4
IFGbrown	IFG	DDX24
IFGbrown	IFG	LRPPRC
IFGbrown	IFG	SYNJ2BP
IFGbrown	IFG	GSKIP
IFGbrown	IFG	LRRN3
IFGbrown	IFG	HDAC2
IFGbrown	IFG	TRIM66
IFGbrown	IFG	NOL6
IFGbrown	IFG	SYF2
IFGbrown	IFG	MFSD6
IFGbrown	IFG	BECN1
IFGbrown	IFG	MRPL28
IFGbrown	IFG	LINC01122
IFGbrown	IFG	CLASP1
IFGbrown	IFG	NOC3L
IFGbrown	IFG	ABTB1
IFGbrown	IFG	XKR6
IFGbrown	IFG	ZNF391
IFGbrown	IFG	LRRTM1
IFGbrown	IFG	URGCP
IFGbrown	IFG	NIPSNAP3B
IFGbrown	IFG	PCYT1A
IFGbrown	IFG	COPS3
IFGbrown	IFG	RRP12
IFGbrown	IFG	HERC1
IFGbrown	IFG	TMOD1
IFGbrown	IFG	NDUFA10
IFGbrown	IFG	NDEL1
IFGbrown	IFG	QSOX1
IFGbrown	IFG	RFX5
IFGbrown	IFG	AL031985.3
IFGbrown	IFG	AC007938.3
IFGbrown	IFG	RIPPLY2
IFGbrown	IFG	UBTD1
IFGbrown	IFG	RPS6KL1
IFGbrown	IFG	NEU3
IFGbrown	IFG	LRTM2
IFGbrown	IFG	TGDS
IFGbrown	IFG	IRGQ
IFGbrown	IFG	UBXN2B
IFGbrown	IFG	SYT11
IFGbrown	IFG	PTS
IFGbrown	IFG	KIAA0368
IFGbrown	IFG	KBTBD7
IFGbrown	IFG	FSD1
IFGbrown	IFG	GXYLT1
IFGbrown	IFG	FBXO16
IFGbrown	IFG	EID2
IFGbrown	IFG	DHCR24
IFGbrown	IFG	LINC00294
IFGbrown	IFG	SERINC3
IFGbrown	IFG	MRPL55
IFGbrown	IFG	COPS6
IFGbrown	IFG	SUGP2
IFGbrown	IFG	LINC01250
IFGbrown	IFG	GTDC1
IFGbrown	IFG	KIF1BP
IFGbrown	IFG	MRPL32
IFGbrown	IFG	AC007485.2
IFGbrown	IFG	TOR1A
IFGbrown	IFG	AL049840.4
IFGbrown	IFG	PRKAG2
IFGbrown	IFG	ZNF248
IFGbrown	IFG	FAM133A
IFGbrown	IFG	NEURL1B
IFGbrown	IFG	SPAG7
IFGbrown	IFG	EGR3
IFGbrown	IFG	SLC12A8
IFGbrown	IFG	HMGCR
IFGbrown	IFG	ASB8
IFGbrown	IFG	COA1
IFGbrown	IFG	DAPK1
IFGbrown	IFG	SLC6A15
IFGbrown	IFG	CNKSR2
IFGbrown	IFG	PSMD1
IFGbrown	IFG	HMCES
IFGbrown	IFG	MAGEF1
IFGbrown	IFG	TYRP1
IFGbrown	IFG	SH3RF2
IFGbrown	IFG	CDHR1
IFGbrown	IFG	FBXL20
IFGbrown	IFG	PFDN6
IFGbrown	IFG	BMS1
IFGbrown	IFG	GTF2H1
IFGbrown	IFG	PIGCP1
IFGbrown	IFG	VLDLR
IFGbrown	IFG	WDR27
IFGbrown	IFG	WDR46
IFGbrown	IFG	TENM4
IFGbrown	IFG	DLEU7
IFGbrown	IFG	MANSC1
IFGbrown	IFG	Z99129.4
IFGbrown	IFG	SLC38A1
IFGbrown	IFG	FOXP1
IFGbrown	IFG	GPATCH4
IFGbrown	IFG	ADAT2
IFGbrown	IFG	MSANTD3
IFGbrown	IFG	ATMIN
IFGbrown	IFG	SEC61A2
IFGbrown	IFG	ANAPC15
IFGbrown	IFG	PRAG1
IFGbrown	IFG	SPRY1
IFGbrown	IFG	DNAH14
IFGbrown	IFG	PPOX
IFGbrown	IFG	NOLC1
IFGbrown	IFG	IFT172
IFGbrown	IFG	TNFAIP8L3
IFGbrown	IFG	CTNNB1
IFGbrown	IFG	NPY2R
IFGbrown	IFG	PARP2
IFGbrown	IFG	NEIL1
IFGbrown	IFG	IFT122
IFGbrown	IFG	TERF2
IFGbrown	IFG	ATE1
IFGbrown	IFG	DDX28
IFGbrown	IFG	SIRT3
IFGbrown	IFG	VSTM2B
IFGbrown	IFG	SFXN3
IFGbrown	IFG	TPGS2
IFGbrown	IFG	GGNBP2
IFGbrown	IFG	TSFM
IFGbrown	IFG	PTGFRN
IFGbrown	IFG	ARMCX4
IFGbrown	IFG	ADRA2A
IFGbrown	IFG	CSGALNACT2
IFGbrown	IFG	NLGN1
IFGbrown	IFG	CFL1
IFGbrown	IFG	FBXO22
IFGbrown	IFG	BLVRA
IFGbrown	IFG	UTP20
IFGbrown	IFG	PSMC3
IFGbrown	IFG	ALK
IFGbrown	IFG	AL021068.1
IFGbrown	IFG	THOC7
IFGbrown	IFG	JAG2
IFGbrown	IFG	FBXW9
IFGbrown	IFG	CKAP5
IFGbrown	IFG	PAM
IFGbrown	IFG	KCNK10
IFGbrown	IFG	POLR3F
IFGbrown	IFG	MEN1
IFGbrown	IFG	FAM161A
IFGbrown	IFG	TNFRSF11A
IFGbrown	IFG	ATG2B
IFGbrown	IFG	AL137782.1
IFGbrown	IFG	TBCD
IFGbrown	IFG	PSIP1
IFGbrown	IFG	NDN
IFGbrown	IFG	ALKBH8
IFGbrown	IFG	AC116158.1
IFGbrown	IFG	TOPBP1
IFGbrown	IFG	SSB
IFGbrown	IFG	TMEM141
IFGbrown	IFG	BMP3
IFGbrown	IFG	LZTS3
IFGbrown	IFG	ATXN10
IFGbrown	IFG	MRPL21
IFGbrown	IFG	UBE2E3
IFGbrown	IFG	AC010307.3
IFGbrown	IFG	CRHBP
IFGbrown	IFG	LCLAT1
IFGbrown	IFG	ELOA
IFGbrown	IFG	PRKRA
IFGbrown	IFG	BSCL2
IFGbrown	IFG	SMIM19
IFGbrown	IFG	BCL2L2
IFGbrown	IFG	ZNF354A
IFGbrown	IFG	NALCN
IFGbrown	IFG	CES3
IFGbrown	IFG	NUCB2
IFGbrown	IFG	SERINC1
IFGbrown	IFG	TCEAL5
IFGbrown	IFG	C1orf74
IFGbrown	IFG	AXIN2
IFGbrown	IFG	AP001273.1
IFGbrown	IFG	DAGLB
IFGbrown	IFG	VPS11
IFGbrown	IFG	RBM15B
IFGbrown	IFG	EPHA3
IFGbrown	IFG	ZNF304
IFGbrown	IFG	NTPCR
IFGbrown	IFG	DALRD3
IFGbrown	IFG	CELF4
IFGbrown	IFG	PSMC4
IFGbrown	IFG	GLYR1
IFGbrown	IFG	TADA2A
IFGbrown	IFG	EDC4
IFGbrown	IFG	RNF25
IFGbrown	IFG	AF131215.4
IFGbrown	IFG	MMP24OS
IFGbrown	IFG	RIOX1
IFGbrown	IFG	GOPC
IFGbrown	IFG	PACRGL
IFGbrown	IFG	TUBGCP2
IFGbrown	IFG	TCTEX1D1
IFGbrown	IFG	ZFP14
IFGbrown	IFG	BRINP1
IFGbrown	IFG	AC012074.1
IFGbrown	IFG	NMRK1
IFGbrown	IFG	CPSF6
IFGbrown	IFG	NCBP2-AS2
IFGbrown	IFG	MRPL2
IFGbrown	IFG	COX10
IFGbrown	IFG	PRPF31
IFGbrown	IFG	SEMA3A
IFGbrown	IFG	TSC1
IFGbrown	IFG	ABHD12B
IFGbrown	IFG	SLIRP
IFGbrown	IFG	RDH14
IFGbrown	IFG	SLC35E2
IFGbrown	IFG	HCFC1R1
IFGbrown	IFG	GSTO2
IFGbrown	IFG	AC109466.1
IFGbrown	IFG	PPIL3
IFGbrown	IFG	MINDY4
IFGbrown	IFG	ZNF84
IFGbrown	IFG	GAS6-AS2
IFGbrown	IFG	RRP9
IFGbrown	IFG	ARRB2
IFGbrown	IFG	GRASP
IFGbrown	IFG	LAMTOR3
IFGbrown	IFG	MIR4458HG
IFGbrown	IFG	MAIP1
IFGbrown	IFG	L1CAM
IFGbrown	IFG	PAK3
IFGbrown	IFG	YWHAH
IFGbrown	IFG	MAGEE1
IFGbrown	IFG	ATP2B3
IFGbrown	IFG	GDAP1L1
IFGbrown	IFG	UBE2O
IFGbrown	IFG	ATP6V1E1
IFGbrown	IFG	DRP2
IFGbrown	IFG	NETO1
IFGbrown	IFG	USP11
IFGbrown	IFG	CAMKK1
IFGbrown	IFG	ATP6V1D
IFGbrown	IFG	AC023301.1
IFGbrown	IFG	ROCK1
IFGbrown	IFG	NKRF
IFGbrown	IFG	SGSM1
IFGbrown	IFG	CDH22
IFGbrown	IFG	BEX3
IFGbrown	IFG	POLR3A
IFGbrown	IFG	SLC25A14
IFGbrown	IFG	ENTPD6
IFGbrown	IFG	RNF114
IFGbrown	IFG	SYN1
IFGbrown	IFG	NAPA
IFGbrown	IFG	GNAS
IFGbrown	IFG	ATP6AP1
IFGbrown	IFG	MAPK8IP2
IFGbrown	IFG	FGF13
IFGbrown	IFG	AP2S1
IFGbrown	IFG	CLCN4
IFGbrown	IFG	UBQLN2
IFGbrown	IFG	RIT2
IFGbrown	IFG	PNMA6A
IFGbrown	IFG	TMX4
IFGbrown	IFG	AFF2
IFGbrown	IFG	TOMM34
IFGbrown	IFG	VAT1L
IFGbrown	IFG	GGT7
IFGbrown	IFG	DCC
IFGbrown	IFG	CPT1C
IFGbrown	IFG	COX7B
IFGbrown	IFG	MORF4L2
IFGbrown	IFG	ASB2
IFGbrown	IFG	MAGEL2
IFGbrown	IFG	NAGPA
IFGbrown	IFG	RBM39
IFGbrown	IFG	APP
IFGbrown	IFG	LCMT1
IFGbrown	IFG	BTBD3
IFGbrown	IFG	PABPC1L2A
IFGbrown	IFG	SNCG
IFGbrown	IFG	CA7
IFGbrown	IFG	PTGR1
IFGbrown	IFG	TBC1D25
IFGbrown	IFG	CDC27
IFGbrown	IFG	AC000403.1
IFGbrown	IFG	CDCA5
IFGbrown	IFG	AC125257.1
IFGbrown	IFG	IDH3G
IFGbrown	IFG	CPEB1
IFGbrown	IFG	UBA1
IFGbrown	IFG	ELK3
IFGbrown	IFG	ZNF480
IFGbrown	IFG	BRCC3
IFGbrown	IFG	HSPBP1
IFGbrown	IFG	TERF2IP
IFGbrown	IFG	TOMM40
IFGbrown	IFG	CCDC68
IFGbrown	IFG	CDC37
IFGbrown	IFG	ACLY
IFGbrown	IFG	AREL1
IFGbrown	IFG	HDAC8
IFGbrown	IFG	EFNA3
IFGbrown	IFG	OTUD5
IFGbrown	IFG	SYNDIG1
IFGbrown	IFG	MCTS1
IFGbrown	IFG	SUPT16H
IFGbrown	IFG	TTPAL
IFGbrown	IFG	MPP2
IFGbrown	IFG	MIR7-3HG
IFGbrown	IFG	FFAR4
IFGbrown	IFG	TM6SF1
IFGbrown	IFG	PPP6R2
IFGbrown	IFG	ABCA10
IFGbrown	IFG	FAM122B
IFGbrown	IFG	HTR7
IFGbrown	IFG	IGFL4
IFGbrown	IFG	SH3KBP1
IFGbrown	IFG	PRPS1
IFGbrown	IFG	RINT1
IFGbrown	IFG	PABPC1L2B
IFGbrown	IFG	PARVB
IFGbrown	IFG	PDK2
IFGbrown	IFG	TTC6
IFGbrown	IFG	CXADR
IFGbrown	IFG	EBP
IFGbrown	IFG	GTF3C1
IFGbrown	IFG	LINC01821
IFGbrown	IFG	KRBOX4
IFGbrown	IFG	PNPLA5
IFGbrown	IFG	ZNF567
IFGbrown	IFG	PCGF2
IFGbrown	IFG	TACR2
IFGbrown	IFG	TDP1
IFGbrown	IFG	FJX1
IFGbrown	IFG	RAB24
IFGbrown	IFG	TRMT6
IFGbrown	IFG	AC011912.1
IFGbrown	IFG	DYNLL2
IFGbrown	IFG	METTL15
IFGbrown	IFG	ARHGAP28
IFGbrown	IFG	RSPH14
IFGbrown	IFG	PNPLA3
IFGbrown	IFG	CTC1
IFGbrown	IFG	CYTOR
IFGbrown	IFG	AC004803.1
IFGbrown	IFG	AL022323.1
IFGbrown	IFG	GTPBP3
IFGbrown	IFG	RARA
IFGbrown	IFG	ZNF134
IFGbrown	IFG	LOXHD1
IFGbrown	IFG	TESC
IFGbrown	IFG	ZNF331
IFGbrown	IFG	ZNF584
IFGbrown	IFG	TSC22D1-AS1
IFGbrown	IFG	TMEM97
IFGbrown	IFG	SOX1-OT
IFGbrown	IFG	ZNF416
IFGbrown	IFG	TTC3P1
IFGbrown	IFG	PUDP
IFGbrown	IFG	AP001972.3
IFGbrown	IFG	ZC3H14
IFGbrown	IFG	PALB2
IFGbrown	IFG	AP000722.1
IFGbrown	IFG	SBF2-AS1
IFGbrown	IFG	STX8
IFGbrown	IFG	NRG4
IFGbrown	IFG	FAM131C
IFGbrown	IFG	LINC01534
IFGbrown	IFG	LSM12
IFGbrown	IFG	PCBP3
IFGbrown	IFG	AP000757.1
IFGbrown	IFG	CDHR3
IFGbrown	IFG	AMACR
IFGbrown	IFG	GABRB2
IFGbrown	IFG	STXBP5L
IFGbrown	IFG	SCN8A
IFGbrown	IFG	PRKCE
IFGbrown	IFG	KCNJ3
IFGbrown	IFG	NEGR1
IFGbrown	IFG	IPCEF1
IFGbrown	IFG	NEFL
IFGbrown	IFG	HCN1
IFGbrown	IFG	INA
IFGbrown	IFG	GABRA1
IFGbrown	IFG	ELAVL4
IFGbrown	IFG	CNTNAP2
IFGbrown	IFG	GLRB
IFGbrown	IFG	RCAN2
IFGbrown	IFG	VAMP1
IFGbrown	IFG	MYT1L
IFGbrown	IFG	ADAM23
IFGbrown	IFG	DOCK3
IFGbrown	IFG	CAMTA1
IFGbrown	IFG	LDB2
IFGbrown	IFG	CHN1
IFGbrown	IFG	NCEH1
IFGbrown	IFG	MEF2C
IFGbrown	IFG	ELAVL2
IFGbrown	IFG	SCN1A
IFGbrown	IFG	ELOVL4
IFGbrown	IFG	MAP3K9
IFGbrown	IFG	SAMD12
IFGbrown	IFG	C3orf80
IFGbrown	IFG	ADAM11
IFGbrown	IFG	LSM11
IFGbrown	IFG	SGTB
IFGbrown	IFG	GRIN2A
IFGbrown	IFG	ZMAT4
IFGbrown	IFG	UBE2QL1
IFGbrown	IFG	ANK1
IFGbrown	IFG	MAP1B
IFGbrown	IFG	GABRG2
IFGbrown	IFG	ATP1A1
IFGbrown	IFG	SLC6A7
IFGbrown	IFG	GABRD
IFGbrown	IFG	AAK1
IFGbrown	IFG	HECW1
IFGbrown	IFG	ZNF385B
IFGbrown	IFG	SYT2
IFGbrown	IFG	RGS7
IFGbrown	IFG	TBC1D30
IFGbrown	IFG	STAT4
IFGbrown	IFG	PEG13
IFGbrown	IFG	OSBPL10
IFGbrown	IFG	SSX2IP
IFGbrown	IFG	FAM81A
IFGbrown	IFG	STAU2
IFGbrown	IFG	ANXA6
IFGbrown	IFG	ABLIM2
IFGbrown	IFG	SLC4A8
IFGbrown	IFG	NECAB1
IFGbrown	IFG	KCNH1
IFGbrown	IFG	TSPAN13
IFGbrown	IFG	LIMK1
IFGbrown	IFG	TBR1
IFGbrown	IFG	REEP5
IFGbrown	IFG	FBXW7
IFGbrown	IFG	EPHB6
IFGbrown	IFG	NEFM
IFGbrown	IFG	EPDR1
IFGbrown	IFG	CDH18
IFGbrown	IFG	ARHGEF11
IFGbrown	IFG	RYR2
IFGbrown	IFG	SOWAHB
IFGbrown	IFG	KSR2
IFGbrown	IFG	OXR1
IFGbrown	IFG	KIFAP3
IFGbrown	IFG	CPNE9
IFGbrown	IFG	SATB1
IFGbrown	IFG	SCN1B
IFGbrown	IFG	NRG1
IFGbrown	IFG	CHGA
IFGbrown	IFG	RET
IFGbrown	IFG	AL022313.4
IFGbrown	IFG	GFRA2
IFGbrown	IFG	CCSER1
IFGbrown	IFG	PCSK1
IFGbrown	IFG	NELL1
IFGbrown	IFG	JAKMIP1
IFGbrown	IFG	KLC2
IFGbrown	IFG	SLIT2
IFGbrown	IFG	VWC2L
IFGbrown	IFG	CTXN3
IFGbrown	IFG	KCNB1
IFGbrown	IFG	OPN3
IFGbrown	IFG	EIF4G3
IFGbrown	IFG	LMTK2
IFGbrown	IFG	ABCG4
IFGbrown	IFG	ABHD8
IFGbrown	IFG	FAM78B
IFGbrown	IFG	EMX1
IFGbrown	IFG	STOX2
IFGbrown	IFG	BCL11A
IFGbrown	IFG	REEP2
IFGbrown	IFG	CLEC2L
IFGbrown	IFG	ME3
IFGbrown	IFG	BASP1-AS1
IFGbrown	IFG	CORO2A
IFGbrown	IFG	CACNA1D
IFGbrown	IFG	SLC36A1
IFGbrown	IFG	KIAA1107
IFGbrown	IFG	PCDH7
IFGbrown	IFG	FHL2
IFGbrown	IFG	DLGAP2
IFGbrown	IFG	LRRC7
IFGbrown	IFG	PPFIA4
IFGbrown	IFG	FBXO40
IFGbrown	IFG	KIAA1217
IFGbrown	IFG	RELL2
IFGbrown	IFG	CACNA2D3
IFGbrown	IFG	COPS7A
IFGbrown	IFG	HIVEP2
IFGbrown	IFG	MAPK13
IFGbrown	IFG	CNNM1
IFGbrown	IFG	KCNAB3
IFGbrown	IFG	LRRC4C
IFGbrown	IFG	NEFH
IFGbrown	IFG	TSPAN5
IFGbrown	IFG	TECPR1
IFGbrown	IFG	EFNA5
IFGbrown	IFG	NCR3LG1
IFGbrown	IFG	DCLK1
IFGbrown	IFG	CEND1
IFGbrown	IFG	ZNF365
IFGbrown	IFG	NUP93
IFGbrown	IFG	FRS3
IFGbrown	IFG	TRERF1
IFGbrown	IFG	SLC2A6
IFGbrown	IFG	LINC01018
IFGbrown	IFG	NCKIPSD
IFGbrown	IFG	EIF4E3
IFGbrown	IFG	DYNC1LI1
IFGbrown	IFG	IP6K1
IFGbrown	IFG	GRIK2
IFGbrown	IFG	KCMF1
IFGbrown	IFG	RTKN2
IFGbrown	IFG	RGS6
IFGbrown	IFG	MAP3K12
IFGbrown	IFG	MAP3K21
IFGbrown	IFG	PNKD
IFGbrown	IFG	SULT4A1
IFGbrown	IFG	ARF5
IFGbrown	IFG	AC125616.1
IFGbrown	IFG	SV2C
IFGbrown	IFG	AC010127.1
IFGbrown	IFG	CABP1
IFGbrown	IFG	SEMA7A
IFGbrown	IFG	BMPER
IFGbrown	IFG	ARL4C
IFGbrown	IFG	PRRT3
IFGbrown	IFG	RUSC2
IFGbrown	IFG	NICN1
IFGbrown	IFG	IRS1
IFGbrown	IFG	CCDC136
IFGbrown	IFG	XPR1
IFGbrown	IFG	PLCXD3
IFGbrown	IFG	SOHLH1
IFGbrown	IFG	AC022893.2
IFGbrown	IFG	EPN3
IFGbrown	IFG	ELOVL6
IFGbrown	IFG	BEND5
IFGbrown	IFG	YPEL4
IFGbrown	IFG	PRDM8
IFGbrown	IFG	PLEKHD1
IFGbrown	IFG	SLC35F3
IFGbrown	IFG	FNDC10
IFGbrown	IFG	KCNQ4
IFGbrown	IFG	ARHGAP26
IFGbrown	IFG	NRXN1
IFGbrown	IFG	RASL11B
IFGbrown	IFG	C2orf16
IFGbrown	IFG	NDUFB5
IFGbrown	IFG	AC061961.1
IFGbrown	IFG	GDPD1
IFGbrown	IFG	PLXDC1
IFGbrown	IFG	ROS1
IFGbrown	IFG	QPCT
IFGbrown	IFG	PPP2R2C
IFGbrown	IFG	PRC1
IFGbrown	IFG	TMEM63B
IFGbrown	IFG	MDGA2
IFGbrown	IFG	HTR3B
IFGbrown	IFG	DPY19L2P1
IFGbrown	IFG	CLGN
IFGbrown	IFG	CDC42SE2
IFGbrown	IFG	AP004782.1
IFGbrown	IFG	TUFT1
IFGbrown	IFG	AP002360.1
IFGbrown	IFG	TOX
IFGbrown	IFG	FOXRED1
IFGbrown	IFG	GLMN
IFGbrown	IFG	ZBTB10
IFGbrown	IFG	PCYOX1
IFGbrown	IFG	NRBF2
IFGbrown	IFG	TESPA1
IFGbrown	IFG	ALDH1A3
IFGbrown	IFG	CARTPT
IFGbrown	IFG	STXBP5-AS1
IFGbrown	IFG	TNFRSF21
IFGbrown	IFG	AHNAK2
IFGbrown	IFG	HDAC9
IFGbrown	IFG	ADCY9
IFGbrown	IFG	LRRK1
IFGbrown	IFG	MRPS30-DT
IFGbrown	IFG	SPTAN1
IFGbrown	IFG	ARHGEF17
IFGbrown	IFG	ZFYVE28
IFGbrown	IFG	KHK
IFGbrown	IFG	DCAF10
IFGbrown	IFG	ZFPM2
IFGbrown	IFG	FMN1
IFGbrown	IFG	COL5A2
IFGbrown	IFG	NLN
IFGbrown	IFG	RPH3A
IFGbrown	IFG	MTCL1
IFGbrown	IFG	CSMD3
IFGbrown	IFG	AC117529.1
IFGbrown	IFG	AP003784.1
IFGbrown	IFG	SLITRK5
IFGbrown	IFG	LINC02389
IFGbrown	IFG	POU6F2
IFGbrown	IFG	TRPV6
IFGbrown	IFG	AL450992.2
IFGbrown	IFG	UQCRB
IFGbrown	IFG	RNF157
IFGbrown	IFG	NPM2
IFGbrown	IFG	ADCYAP1
IFGbrown	IFG	UBXN10
IFGbrown	IFG	RHEBL1
IFGbrown	IFG	SPAG6
IFGbrown	IFG	C3orf49
IFGbrown	IFG	FAM162B
IFGbrown	IFG	AC124798.1
IFGbrown	IFG	TTC9C
IFGbrown	IFG	C12orf10
IFGbrown	IFG	PDZD7
IFGbrown	IFG	AC117529.2
IFGbrown	IFG	RNF219
IFGbrown	IFG	PDZRN4
IFGbrown	IFG	EEF1DP4
IFGbrown	IFG	AP003972.1
IFGbrown	IFG	DNAH6
IFGbrown	IFG	ANKS1B
IFGbrown	IFG	DPP4
IFGbrown	IFG	HABP4
IFGbrown	IFG	RNF207
IFGbrown	IFG	CLUL1
IFGbrown	IFG	CCDC177
IFGbrown	IFG	INSM2
IFGbrown	IFG	MICAL2
IFGbrown	IFG	SUPT5H
IFGbrown	IFG	CACNG2
IFGbrown	IFG	PLA2R1
IFGbrown	IFG	ESYT1
IFGbrown	IFG	ACVR1C
IFGbrown	IFG	UPP1
IFGbrown	IFG	CLMP
IFGbrown	IFG	AP001528.2
IFGbrown	IFG	NFYC
IFGbrown	IFG	AC019211.1
IFGbrown	IFG	GLB1L3
IFGbrown	IFG	HTR1F
IFGbrown	IFG	B3GALT1
IFGbrown	IFG	AC079841.1
IFGbrown	IFG	MAP3K4
IFGbrown	IFG	MYO15A
IFGbrown	IFG	TANC2
IFGbrown	IFG	AC079061.1
IFGbrown	IFG	PAPD7
IFGbrown	IFG	AC132008.2
IFGbrown	IFG	TADA3
IFGbrown	IFG	PFDN1
IFGbrown	IFG	TACO1
IFGbrown	IFG	AL117329.1
IFGbrown	IFG	GPLD1
IFGbrown	IFG	ZNF746
IFGbrown	IFG	C17orf102
IFGbrown	IFG	NIPSNAP1
IFGbrown	IFG	SYDE2
IFGbrown	IFG	MAPRE1P1
IFGbrown	IFG	SLC22A18
IFGbrown	IFG	NQO2
IFGbrown	IFG	CFAP74
IFGbrown	IFG	MET
IFGbrown	IFG	FOXP2
IFGbrown	IFG	MED12L
IFGbrown	IFG	CSNK1D
IFGbrown	IFG	THEM5
IFGbrown	IFG	ZNF720
IFGbrown	IFG	CACNA2D3-AS1
IFGbrown	IFG	RPTOR
IFGbrown	IFG	INTS4P1
IFGbrown	IFG	CCDC168
IFGbrown	IFG	PDS5B
IFGbrown	IFG	SLK
IFGbrown	IFG	ZNF273
IFGbrown	IFG	AC026797.1
IFGbrown	IFG	SRPRA
IFGbrown	IFG	CARMIL2
IFGbrown	IFG	AL355472.4
IFGbrown	IFG	YJEFN3
IFGbrown	IFG	RRAGA
IFGbrown	IFG	MSC-AS1
IFGbrown	IFG	DMKN
IFGbrown	IFG	AP000911.1
IFGbrown	IFG	RMDN2
IFGbrown	IFG	TRMT61B
IFGbrown	IFG	IMPDH1P11
IFGbrown	IFG	GPR171
IFGbrown	IFG	INPP5J
IFGbrown	IFG	GPR89A
IFGbrown	IFG	TMEM120B
IFGbrown	IFG	AC107398.3
IFGbrown	IFG	CXXC4-AS1
IFGbrown	IFG	TSEN2
IFGbrown	IFG	ACOX3
IFGbrown	IFG	PLCH2
IFGbrown	IFG	LINC00923
IFGbrown	IFG	KCNV1
IFGbrown	IFG	SYT6
IFGbrown	IFG	THEMIS
IFGbrown	IFG	AMMECR1LP1
IFGbrown	IFG	RANBP17
IFGbrown	IFG	LRRC49
IFGbrown	IFG	PKNOX2
IFGbrown	IFG	FLOT1
IFGbrown	IFG	AC011595.1
IFGbrown	IFG	AC008105.3
IFGbrown	IFG	PLPP6
IFGbrown	IFG	ADARB1
IFGbrown	IFG	AL596202.1
IFGbrown	IFG	AP001528.3
IFGbrown	IFG	OPCML-IT1
IFGbrown	IFG	RBFOX1
IFGbrown	IFG	GRIA3
IFGbrown	IFG	HTR2A
IFGbrown	IFG	NAP1L2
IFGbrown	IFG	NPTN
IFGbrown	IFG	PNMA8B
IFGbrown	IFG	DIRAS2
IFGbrown	IFG	PREP
IFGbrown	IFG	PRPS2
IFGbrown	IFG	PVALB
IFGbrown	IFG	MPP1
IFGbrown	IFG	RASGRF1
IFGbrown	IFG	PPP1R3F
IFGbrown	IFG	VSTM5
IFGbrown	IFG	EPB41L3
IFGbrown	IFG	CACNA1I
IFGbrown	IFG	PIP5K1B
IFGbrown	IFG	TMEM266
IFGbrown	IFG	DENND5B
IFGbrown	IFG	CTIF
IFGbrown	IFG	MICU1
IFGbrown	IFG	IGLON5
IFGbrown	IFG	LANCL3
IFGbrown	IFG	POFUT1
IFGbrown	IFG	TSHZ3
IFGbrown	IFG	DLGAP1-AS4
IFGbrown	IFG	AP000843.1
IFGbrown	IFG	TOX2
IFGbrown	IFG	RAB37
IFGbrown	IFG	CBX7
IFGbrown	IFG	RHBDL1
IFGbrown	IFG	LINC00898
IFGbrown	IFG	LINC01252
IFGbrown	IFG	MIAT
IFGbrown	IFG	P2RX6
IFGbrown	IFG	PCDH11X
IFGbrown	IFG	COQ3
IFGbrown	IFG	BICD1
IFGbrown	IFG	TSHZ2
IFGbrown	IFG	L2HGDH
IFGbrown	IFG	TMEM241
IFGbrown	IFG	ADPRHL1
IFGbrown	IFG	HCFC2
IFGbrown	IFG	AC027288.3
IFGbrown	IFG	DEPDC5
IFGbrown	IFG	HSPB3
IFGbrown	IFG	CMC2
IFGbrown	IFG	ANKRD52
IFGbrown	IFG	QPCTL
IFGbrown	IFG	EIF4ENIF1
IFGbrown	IFG	AC148477.1
IFGbrown	IFG	SEPHS1P1
IFGbrown	IFG	SLC39A3
IFGbrown	IFG	ZNF215
IFGbrown	IFG	NPAS1
IFGbrown	IFG	FCRLB
IFGbrown	IFG	CYP2E1
IFGbrown	IFG	CCNB1IP1
IFGbrown	IFG	LINC02347
IFGbrown	IFG	DCHS1
IFGbrown	IFG	CHRNA2
IFGbrown	IFG	MSS51
IFGbrown	IFG	LINC01521
IFGbrown	IFG	AC005885.1
IFGbrown	IFG	HAR1A
IFGbrown	IFG	TM9SF4
IFGbrown	IFG	DPY19L2
IFGbrown	IFG	BCAP31
IFGbrown	IFG	KAT7
IFGbrown	IFG	DDX55P1
IFGbrown	IFG	PIP5KL1
IFGbrown	IFG	LINC01106
IFGbrown	IFG	AL357833.1
IFGbrown	IFG	DPY19L1
IFGbrown	IFG	MROH8
IFGbrown	IFG	AC098934.1
IFGbrown	IFG	LRTM1
IFGbrown	IFG	CCDC175
IFGbrown	IFG	CENPBD1
IFGbrown	IFG	SPAG4
IFGbrown	IFG	AC241585.2
IFGbrown	IFG	RUNDC3A-AS1
IFGbrown	IFG	AC023590.1
IFGbrown	IFG	GPR87
IFGbrown	IFG	MTUS2-AS1
IFGbrown	IFG	AC068790.3
IFGbrown	IFG	TDO2
IFGbrown	IFG	AL589843.2
IFGbrown	IFG	MID2
IFGbrown	IFG	TRPA1
IFGbrown	IFG	AL591222.1
IFGbrown	IFG	ADAT1
IFGbrown	IFG	AC108058.1
IFGbrown	IFG	ZNF213
IFGbrown	IFG	CAMK2N2
IFGbrown	IFG	AL512625.2
IFGbrown	IFG	GXYLT1P6
IFGbrown	IFG	PXDNL
IFGbrown	IFG	AL596451.1
IFGbrown	IFG	AL133410.1
IFGbrown	IFG	AC130404.1
IFGbrown	IFG	TTC25
IFGbrown	IFG	GYPA
IFGbrown	IFG	DCPS
IFGbrown	IFG	CCDC32
IFGbrown	IFG	FAXC
IFGbrown	IFG	RAB6B
IFGbrown	IFG	CHRM3
IFGbrown	IFG	EPHA4
IFGbrown	IFG	C1orf216
IFGbrown	IFG	SYT16
IFGbrown	IFG	INPP4A
IFGbrown	IFG	SYT13
IFGbrown	IFG	CDK14
IFGbrown	IFG	CSRNP3
IFGbrown	IFG	GAD1
IFGbrown	IFG	PNMA2
IFGbrown	IFG	GABRB3
IFGbrown	IFG	TSPYL1
IFGbrown	IFG	ARHGEF9
IFGbrown	IFG	CREG2
IFGbrown	IFG	FGF12
IFGbrown	IFG	MLLT11
IFGbrown	IFG	MAPK9
IFGbrown	IFG	EHD3
IFGbrown	IFG	ADD2
IFGbrown	IFG	AC012513.3
IFGbrown	IFG	SCAI
IFGbrown	IFG	LMO4
IFGbrown	IFG	SLC2A13
IFGbrown	IFG	G3BP2
IFGbrown	IFG	C1orf115
IFGbrown	IFG	MYO5A
IFGbrown	IFG	CALM3
IFGbrown	IFG	WDR47
IFGbrown	IFG	BAG4
IFGbrown	IFG	UNC5D
IFGbrown	IFG	HSPA12A
IFGbrown	IFG	C11orf87
IFGbrown	IFG	PPM1E
IFGbrown	IFG	SCN2A
IFGbrown	IFG	SPRYD3
IFGbrown	IFG	PDP1
IFGbrown	IFG	SLC25A4
IFGbrown	IFG	FBXO34
IFGbrown	IFG	SVOP
IFGbrown	IFG	MAL2
IFGbrown	IFG	AMER3
IFGbrown	IFG	PIK3CB
IFGbrown	IFG	REEP1
IFGbrown	IFG	CAP2
IFGbrown	IFG	CCDC144A
IFGbrown	IFG	SV2B
IFGbrown	IFG	PPP2R5E
IFGbrown	IFG	PCMT1
IFGbrown	IFG	CDK5
IFGbrown	IFG	FAM102B
IFGbrown	IFG	RNF187
IFGbrown	IFG	FAM49A
IFGbrown	IFG	GABRA4
IFGbrown	IFG	SPIN1
IFGbrown	IFG	AL353746.1
IFGbrown	IFG	HS6ST3
IFGbrown	IFG	SNX10
IFGbrown	IFG	LNX1
IFGbrown	IFG	AP2M1
IFGbrown	IFG	RUSC1
IFGbrown	IFG	FBXL2
IFGbrown	IFG	MAPK10
IFGbrown	IFG	ZNF483
IFGbrown	IFG	TIAM2
IFGbrown	IFG	CLVS2
IFGbrown	IFG	KCTD16
IFGbrown	IFG	CERS6
IFGbrown	IFG	CNST
IFGbrown	IFG	SYNGR3
IFGbrown	IFG	AASDHPPT
IFGbrown	IFG	FGF14
IFGbrown	IFG	CDKL5
IFGbrown	IFG	MFSD4A
IFGbrown	IFG	FRRS1L
IFGbrown	IFG	XK
IFGbrown	IFG	PRKCB
IFGbrown	IFG	SLC8A1
IFGbrown	IFG	KCNS2
IFGbrown	IFG	CDH13
IFGbrown	IFG	LINGO2
IFGbrown	IFG	SS18
IFGbrown	IFG	ZYG11B
IFGbrown	IFG	AMIGO1
IFGbrown	IFG	MAP1A
IFGbrown	IFG	PTPN3
IFGbrown	IFG	STEAP2
IFGbrown	IFG	CAMK4
IFGbrown	IFG	RABGAP1L
IFGbrown	IFG	ANO3
IFGbrown	IFG	DLG3
IFGbrown	IFG	B4GAT1
IFGbrown	IFG	SLC26A4-AS1
IFGbrown	IFG	PCDHAC2
IFGbrown	IFG	LONRF2
IFGbrown	IFG	ARF3
IFGbrown	IFG	ANKRD34A
IFGbrown	IFG	CNTN4
IFGbrown	IFG	CACNB4
IFGbrown	IFG	PTPRO
IFGbrown	IFG	C2orf80
IFGbrown	IFG	SLC25A12
IFGbrown	IFG	GPRIN1
IFGbrown	IFG	GPRASP1
IFGbrown	IFG	SH3GLB1
IFGbrown	IFG	LINC01128
IFGbrown	IFG	PLCXD2
IFGbrown	IFG	CHL1
IFGbrown	IFG	TSPYL4
IFGbrown	IFG	RASGRF2
IFGbrown	IFG	BEX5
IFGbrown	IFG	HTR5A
IFGbrown	IFG	SNAP47
IFGbrown	IFG	OLFM1
IFGbrown	IFG	GABRG3
IFGbrown	IFG	PSD3
IFGbrown	IFG	APBA2
IFGbrown	IFG	SCN2B
IFGbrown	IFG	KCNH5
IFGbrown	IFG
IFGbrown	IFG	ITFG1
IFGbrown	IFG	AJAP1
IFGbrown	IFG	PIN1
IFGbrown	IFG	AP3M2
IFGbrown	IFG	PGBD5
IFGbrown	IFG	FRMPD4
IFGbrown	IFG	VDAC3
IFGbrown	IFG	DOK6
IFGbrown	IFG	FAM131B
IFGbrown	IFG	CACNA2D1
IFGbrown	IFG	MOAP1
IFGbrown	IFG	CLVS1
IFGbrown	IFG	SELENOI
IFGbrown	IFG	PRKAA2
IFGbrown	IFG	PKN2
IFGbrown	IFG	EPHA5
IFGbrown	IFG	STXBP5
IFGbrown	IFG	OXCT1
IFGbrown	IFG	PDK3
IFGbrown	IFG	MARK1
IFGbrown	IFG	GAD2
IFGbrown	IFG	TMEM196
IFGbrown	IFG	YES1
IFGbrown	IFG	NDFIP2
IFGbrown	IFG	PRKCZ
IFGbrown	IFG	SGIP1
IFGbrown	IFG	LRP11
IFGbrown	IFG	NWD2
IFGbrown	IFG	MEAF6
IFGbrown	IFG	NEXMIF
IFGbrown	IFG	LZTFL1
IFGbrown	IFG	TPD52
IFGbrown	IFG	PRKAR2B
IFGbrown	IFG	FAM19A1
IFGbrown	IFG	SNRPN
IFGbrown	IFG	DDX1
IFGbrown	IFG	TENM3
IFGbrown	IFG	RASGRP1
IFGbrown	IFG	KCNC2
IFGbrown	IFG	DGKE
IFGbrown	IFG	SLC9A7
IFGbrown	IFG	KCNMA1
IFGbrown	IFG	PLCL2
IFGbrown	IFG	GRM7
IFGbrown	IFG	SLITRK3
IFGbrown	IFG	FAM131A
IFGbrown	IFG	RAB11FIP5
IFGbrown	IFG	GPR162
IFGbrown	IFG	RNF175
IFGbrown	IFG	ARHGEF3
IFGbrown	IFG	FBXO8
IFGbrown	IFG	CISD1
IFGbrown	IFG	AP3B1
IFGbrown	IFG	ZNF532
IFGbrown	IFG	FAR2
IFGbrown	IFG	FAM84A
IFGbrown	IFG	MLF2
IFGbrown	IFG	TMEM155
IFGbrown	IFG	KCNG3
IFGbrown	IFG	KCNQ3
IFGbrown	IFG	ZBED9
IFGbrown	IFG	NKIRAS1
IFGbrown	IFG	CDK20
IFGbrown	IFG	GPR61
IFGbrown	IFG	PRRT2
IFGbrown	IFG	MB21D2
IFGbrown	IFG	LYPD8
IFGbrown	IFG	C12orf43
IFGbrown	IFG	AP1S1
IFGbrown	IFG	CPNE4
IFGbrown	IFG	SDR16C5
IFGbrown	IFG	TRNP1
IFGbrown	IFG	VDAC1
IFGbrown	IFG	CGREF1
IFGbrown	IFG	ZNF25
IFGbrown	IFG	STOML1
IFGbrown	IFG	SNCA
IFGbrown	IFG	DGKI
IFGbrown	IFG	RXFP1
IFGbrown	IFG	ALS2
IFGbrown	IFG	HK1
IFGbrown	IFG	FAM117B
IFGbrown	IFG	RGS17
IFGbrown	IFG	TRAPPC6B
IFGbrown	IFG	FBLL1
IFGbrown	IFG	RASGEF1A
IFGbrown	IFG	CEP350
IFGbrown	IFG	AVL9
IFGbrown	IFG	ARPC5L
IFGbrown	IFG	MCHR2
IFGbrown	IFG	AC004656.1
IFGbrown	IFG	TAC1
IFGbrown	IFG	PGP
IFGbrown	IFG	PPM1L
IFGbrown	IFG	TPRG1L
IFGbrown	IFG	CCDC149
IFGbrown	IFG	MTMR9
IFGbrown	IFG	VWC2
IFGbrown	IFG	KCNK3
IFGbrown	IFG	CBLN4
IFGbrown	IFG	BCAS4
IFGbrown	IFG	PAK5
IFGbrown	IFG	ATXN7L3B
IFGbrown	IFG	RAB15
IFGbrown	IFG	PNMA1
IFGbrown	IFG	PEX11B
IFGbrown	IFG	SUB1
IFGbrown	IFG	CNIH3
IFGbrown	IFG	FAM20B
IFGbrown	IFG	SMARCA5
IFGbrown	IFG	UBE2T
IFGbrown	IFG	ENTPD3
IFGbrown	IFG	STYK1
IFGbrown	IFG	GRIA4
IFGbrown	IFG	TRIM37
IFGbrown	IFG	RHOBTB2
IFGbrown	IFG	WDR12
IFGbrown	IFG	PPIP5K1
IFGbrown	IFG	TEF
IFGbrown	IFG	KRT222
IFGbrown	IFG	MAGI1
IFGbrown	IFG	SS18L1
IFGbrown	IFG	ADAMTS3
IFGbrown	IFG	ANKRD46
IFGbrown	IFG	FBXO33
IFGbrown	IFG	EPHA10
IFGbrown	IFG	ACTR3B
IFGbrown	IFG	THY1
IFGbrown	IFG	VIP
IFGbrown	IFG	HENMT1
IFGbrown	IFG	ARL10
IFGbrown	IFG	PRKCI
IFGbrown	IFG	BLCAP
IFGbrown	IFG	LRRC73
IFGbrown	IFG	KCNK1
IFGbrown	IFG	MAGI3
IFGbrown	IFG	AL138756.1
IFGbrown	IFG	FAM220A
IFGbrown	IFG	SLC45A1
IFGbrown	IFG	NSG1
IFGbrown	IFG	SLC1A6
IFGbrown	IFG	ATP2B4
IFGbrown	IFG	TRIM32
IFGbrown	IFG	ZNF385D
IFGbrown	IFG	EPHX4
IFGbrown	IFG	SATB2-AS1
IFGbrown	IFG	C2CD2L
IFGbrown	IFG	IARS
IFGbrown	IFG	MPC2
IFGbrown	IFG	AL021395.1
IFGbrown	IFG	PCP4L1
IFGbrown	IFG	RBFOX2
IFGbrown	IFG	NIPAL2
IFGbrown	IFG	CDKN2D
IFGbrown	IFG	TIPRL
IFGbrown	IFG	GPR63
IFGbrown	IFG	SCOC
IFGbrown	IFG	PAQR9-AS1
IFGbrown	IFG	KLHL42
IFGbrown	IFG	PIP4K2C
IFGbrown	IFG	RNF8
IFGbrown	IFG	RHOA
IFGbrown	IFG	CAMSAP2
IFGbrown	IFG	FZD3
IFGbrown	IFG	GDF7
IFGbrown	IFG	GUCY1A2
IFGbrown	IFG	DUSP26
IFGbrown	IFG	DAB1
IFGbrown	IFG	PLPPR5
IFGbrown	IFG	DLX1
IFGbrown	IFG	VPS36
IFGbrown	IFG	RTN4RL1
IFGbrown	IFG	GPR137C
IFGbrown	IFG	C3orf14
IFGbrown	IFG	COL4A3BP
IFGbrown	IFG	GRIN3A
IFGbrown	IFG	GPR155
IFGbrown	IFG	DUSP19
IFGbrown	IFG	AF106564.1
IFGbrown	IFG	STAMBPL1
IFGbrown	IFG	ISCA1
IFGbrown	IFG	SPINT2
IFGbrown	IFG	BRAF
IFGbrown	IFG	COL26A1
IFGbrown	IFG	WDR82
IFGbrown	IFG	CLTB
IFGbrown	IFG	TMEM242
IFGbrown	IFG	VPS26B
IFGbrown	IFG	B3GALT2
IFGbrown	IFG	LGALSL
IFGbrown	IFG	SGMS1
IFGbrown	IFG	AC004947.2
IFGbrown	IFG	DSTYK
IFGbrown	IFG	ARHGDIG
IFGbrown	IFG	KIT
IFGbrown	IFG	MACROD2
IFGbrown	IFG	GRIP2
IFGbrown	IFG	RWDD2A
IFGbrown	IFG	WAPL
IFGbrown	IFG	UQCRH
IFGbrown	IFG	CFAP36
IFGbrown	IFG	SOSTDC1
IFGbrown	IFG	PTGES2
IFGbrown	IFG	HTR5A-AS1
IFGbrown	IFG	RHBDD1
IFGbrown	IFG	PLEKHB2
IFGbrown	IFG	ZFYVE26
IFGbrown	IFG	CDR2
IFGbrown	IFG	PSMG3
IFGbrown	IFG	B3GALNT1
IFGbrown	IFG	AC104024.2
IFGbrown	IFG	HSDL1
IFGbrown	IFG	TBCC
IFGbrown	IFG	NRIP3
IFGbrown	IFG	SLC44A5
IFGbrown	IFG	FNDC3A
IFGbrown	IFG	SORCS3
IFGbrown	IFG	TRHDE
IFGbrown	IFG	SMC3
IFGbrown	IFG	GALNT11
IFGbrown	IFG	NDUFAF4
IFGbrown	IFG	CYP26B1
IFGbrown	IFG	VAMP2
IFGbrown	IFG	EBNA1BP2
IFGbrown	IFG	GNAL
IFGbrown	IFG	SCYL1
IFGbrown	IFG	BCL7A
IFGbrown	IFG	BMPR2
IFGbrown	IFG	IRF2
IFGbrown	IFG	DCBLD1
IFGbrown	IFG	IL12A-AS1
IFGbrown	IFG	PPARGC1B
IFGbrown	IFG	YARS
IFGbrown	IFG	AC080100.1
IFGbrown	IFG	RAPGEF2
IFGbrown	IFG	SH3BGRL2
IFGbrown	IFG	COX7A2L
IFGbrown	IFG	FKBP1B
IFGbrown	IFG	FREM3
IFGbrown	IFG	NXPH1
IFGbrown	IFG	CSRNP2
IFGbrown	IFG	OPA1
IFGbrown	IFG	FKBP1A
IFGbrown	IFG	GFPT1
IFGbrown	IFG	UBXN4
IFGbrown	IFG	ROCK2
IFGbrown	IFG	BBS7
IFGbrown	IFG	BEND6
IFGbrown	IFG	DBNDD1
IFGbrown	IFG	ABI2
IFGbrown	IFG	PABPC1
IFGbrown	IFG	LGALS8
IFGbrown	IFG	SEC23A
IFGbrown	IFG	MRPL42
IFGbrown	IFG	EIPR1
IFGbrown	IFG	RAB2A
IFGbrown	IFG	HNRNPUL2
IFGbrown	IFG	NTNG1
IFGbrown	IFG	NOMO1
IFGbrown	IFG	NAPG
IFGbrown	IFG	UBA5
IFGbrown	IFG	LIN7B
IFGbrown	IFG	COA7
IFGbrown	IFG	LAMB3
IFGbrown	IFG	SMIM17
IFGbrown	IFG	DYNC1H1
IFGbrown	IFG	ATG9A
IFGbrown	IFG	EFTUD2
IFGbrown	IFG	C19orf12
IFGbrown	IFG	PPP2R2D
IFGbrown	IFG	AC110774.1
IFGbrown	IFG	MANEAL
IFGbrown	IFG	PPP2R5B
IFGbrown	IFG	BRMS1L
IFGbrown	IFG	SRSF12
IFGbrown	IFG	RAP1GAP
IFGbrown	IFG	JPT1
IFGbrown	IFG	RAD1
IFGbrown	IFG	FAM168B
IFGbrown	IFG	BOLA3-AS1
IFGbrown	IFG	DLX6-AS1
IFGbrown	IFG	LMBRD2
IFGbrown	IFG	CHMP3
IFGbrown	IFG	LINC01007
IFGbrown	IFG	ANKRD33B
IFGbrown	IFG	GNL1
IFGbrown	IFG	SLC7A14
IFGbrown	IFG	DDX41
IFGbrown	IFG	RGMB
IFGbrown	IFG	PCDHGC4
IFGbrown	IFG	POMK
IFGbrown	IFG	LMO3
IFGbrown	IFG	MYL6B
IFGbrown	IFG	MAD2L1
IFGbrown	IFG	SUCLA2
IFGbrown	IFG	CDK5R1
IFGbrown	IFG	PHIP
IFGbrown	IFG	PAFAH1B1
IFGbrown	IFG	BCAT1
IFGbrown	IFG	VPS54
IFGbrown	IFG	CALB1
IFGbrown	IFG	BLOC1S6
IFGbrown	IFG	LHX6
IFGbrown	IFG	USP33
IFGbrown	IFG	ASAH2B
IFGbrown	IFG	GNG2
IFGbrown	IFG	CAMKK2
IFGbrown	IFG	AL356479.1
IFGbrown	IFG	ARL6
IFGbrown	IFG	GLCCI1
IFGbrown	IFG	TRAPPC3
IFGbrown	IFG	CHAC1
IFGbrown	IFG	ABCF3
IFGbrown	IFG	TPI1
IFGbrown	IFG	AL096711.2
IFGbrown	IFG	MAPK8
IFGbrown	IFG	AC120036.5
IFGbrown	IFG	ACSL4
IFGbrown	IFG	FXYD6
IFGbrown	IFG	EXOC8
IFGbrown	IFG	LINC00662
IFGbrown	IFG	NR2F1-AS1
IFGbrown	IFG	NNT
IFGbrown	IFG	CCNA1
IFGbrown	IFG	AC010980.2
IFGbrown	IFG	CCNDBP1
IFGbrown	IFG	TIMM17A
IFGbrown	IFG	AC016717.2
IFGbrown	IFG	LINC01963
IFGbrown	IFG	UBAP2
IFGbrown	IFG	CASQ1
IFGbrown	IFG	CCSAP
IFGbrown	IFG	GPR179
IFGbrown	IFG	SLC36A4
IFGbrown	IFG	RALGPS2
IFGbrown	IFG	KIAA1586
IFGbrown	IFG	ARL8B
IFGbrown	IFG	UGCG
IFGbrown	IFG	DHX30
IFGbrown	IFG	CASD1
IFGbrown	IFG	CNTN6
IFGbrown	IFG	PDIK1L
IFGbrown	IFG	FAM49B
IFGbrown	IFG	CDH12
IFGbrown	IFG	KLF8
IFGbrown	IFG	HLF
IFGbrown	IFG	KPNA6
IFGbrown	IFG	CALM1
IFGbrown	IFG	C14orf2
IFGbrown	IFG	RUNDC1
IFGbrown	IFG	ANAPC1
IFGbrown	IFG	DNAJC12
IFGbrown	IFG	ABHD14A
IFGbrown	IFG	CDKN2AIPNL
IFGbrown	IFG	CHST15
IFGbrown	IFG	MYO16
IFGbrown	IFG	PIM2
IFGbrown	IFG	SUMO3
IFGbrown	IFG	SLC26A4
IFGbrown	IFG	POP7
IFGbrown	IFG	RNFT2
IFGbrown	IFG	DCP2
IFGbrown	IFG	VCPKMT
IFGbrown	IFG	SUMO1
IFGbrown	IFG	AC008771.1
IFGbrown	IFG	PCDH1
IFGbrown	IFG	FRAS1
IFGbrown	IFG	INSIG2
IFGbrown	IFG	MRPS23
IFGbrown	IFG	PANK1
IFGbrown	IFG	CAND2
IFGbrown	IFG	CCDC25
IFGbrown	IFG	UBASH3B
IFGbrown	IFG	BLOC1S2
IFGbrown	IFG	KLHL7
IFGbrown	IFG	PORCN
IFGbrown	IFG	ATP6AP2
IFGbrown	IFG	MAT2B
IFGbrown	IFG	TMEM70
IFGbrown	IFG	GULP1
IFGbrown	IFG	MCF2
IFGbrown	IFG	RAB11A
IFGbrown	IFG	POMGNT2
IFGbrown	IFG	SRPK1
IFGbrown	IFG	PCDHB13
IFGbrown	IFG	MREG
IFGbrown	IFG	FIG4
IFGbrown	IFG	ATP2B1-AS1
IFGbrown	IFG	AGMAT
IFGbrown	IFG	ZNF702P
IFGbrown	IFG	HACE1
IFGbrown	IFG	HINT1
IFGbrown	IFG	SNRK
IFGbrown	IFG	STK35
IFGbrown	IFG	DPF1
IFGbrown	IFG	PSMD12
IFGbrown	IFG	SIAH3
IFGbrown	IFG	CCDC106
IFGbrown	IFG	ABCF2
IFGbrown	IFG	AKT3
IFGbrown	IFG	DBN1
IFGbrown	IFG	ABRACL
IFGbrown	IFG	COPS8
IFGbrown	IFG	SLC30A9
IFGbrown	IFG	POU6F1
IFGbrown	IFG	EPOP
IFGbrown	IFG	TMEM169
IFGbrown	IFG	AL139384.2
IFGbrown	IFG	GINM1
IFGbrown	IFG	CTBP1
IFGbrown	IFG	MRAP2
IFGbrown	IFG	EMC1
IFGbrown	IFG	GLRX
IFGbrown	IFG	TBPL1
IFGbrown	IFG	ZNF821
IFGbrown	IFG	MAD2L1BP
IFGbrown	IFG	CNOT7
IFGbrown	IFG	SLC9A5
IFGbrown	IFG	GPR83
IFGbrown	IFG	HAPLN1
IFGbrown	IFG	LNP1
IFGbrown	IFG	AC010266.2
IFGbrown	IFG	ZNF623
IFGbrown	IFG	ACP1
IFGbrown	IFG	PLCH1
IFGbrown	IFG	GPR22
IFGbrown	IFG	CYB561
IFGbrown	IFG	HEATR5B
IFGbrown	IFG	ARHGEF25
IFGbrown	IFG	UBE2W
IFGbrown	IFG	ARL13B
IFGbrown	IFG	TPP1
IFGbrown	IFG	LRPAP1
IFGbrown	IFG	KAT14
IFGbrown	IFG	DIEXF
IFGbrown	IFG	NDUFC2
IFGbrown	IFG	AC004540.1
IFGbrown	IFG	VTA1
IFGbrown	IFG	ERO1A
IFGbrown	IFG	GHITM
IFGbrown	IFG	NLRP1
IFGbrown	IFG	IDH3A
IFGbrown	IFG	CHRM3-AS2
IFGbrown	IFG	KATNA1
IFGbrown	IFG	MFSD9
IFGbrown	IFG	AL049796.1
IFGbrown	IFG	NR2C2
IFGbrown	IFG	CCNB1
IFGbrown	IFG	RTL5
IFGbrown	IFG	SLC9A7P1
IFGbrown	IFG	VAMP4
IFGbrown	IFG	WIPF3
IFGbrown	IFG	C1orf52
IFGbrown	IFG	CIAPIN1
IFGbrown	IFG	PIGX
IFGbrown	IFG	DGKA
IFGbrown	IFG	AP4S1
IFGbrown	IFG	RPL7L1
IFGbrown	IFG	CLDN12
IFGbrown	IFG	SYT14
IFGbrown	IFG	ZNHIT6
IFGbrown	IFG	LINC00672
IFGbrown	IFG	HAGH
IFGbrown	IFG	FAM110B
IFGbrown	IFG	PRICKLE1
IFGbrown	IFG	HIST3H2BB
IFGbrown	IFG	MAP2K6
IFGbrown	IFG	BTBD11
IFGbrown	IFG	PLEKHA2
IFGbrown	IFG	NOC2L
IFGbrown	IFG	DCAF4
IFGbrown	IFG	SLC16A14
IFGbrown	IFG	OTUD3
IFGbrown	IFG	AC093297.2
IFGbrown	IFG	POLR2B
IFGbrown	IFG	TADA1
IFGbrown	IFG	MKKS
IFGbrown	IFG	JAZF1-AS1
IFGbrown	IFG	FAM174B
IFGbrown	IFG	ABL2
IFGbrown	IFG	PPP1R7
IFGbrown	IFG	SLC35F1
IFGbrown	IFG	LSM14B
IFGbrown	IFG	VPS18
IFGbrown	IFG	PISD
IFGbrown	IFG	RPRM
IFGbrown	IFG	HIST3H2A
IFGbrown	IFG	TRUB2
IFGbrown	IFG	SIPA1L2
IFGbrown	IFG	EEF1AKMT2
IFGbrown	IFG	GCNT4
IFGbrown	IFG	GRB14
IFGbrown	IFG	MDM2
IFGbrown	IFG	SDHC
IFGbrown	IFG	PLEKHA1
IFGbrown	IFG	FCF1
IFGbrown	IFG	PAN3
IFGbrown	IFG	ATP9A
IFGbrown	IFG	PEA15
IFGbrown	IFG	TMEM182
IFGbrown	IFG	CNNM2
IFGbrown	IFG	CAMK1
IFGbrown	IFG	DNAJC27
IFGbrown	IFG	SSSCA1
IFGbrown	IFG	HELLS
IFGbrown	IFG	TUNAR
IFGbrown	IFG	APOL2
IFGbrown	IFG	MTMR6
IFGbrown	IFG	COQ10B
IFGbrown	IFG	CISD2
IFGbrown	IFG	VKORC1L1
IFGbrown	IFG	C17orf75
IFGbrown	IFG	GPRASP2
IFGbrown	IFG	TPMT
IFGbrown	IFG	TACR1
IFGbrown	IFG	CEBPZ
IFGbrown	IFG	NME5
IFGbrown	IFG	INCENP
IFGbrown	IFG	PMPCB
IFGbrown	IFG	MEPE
IFGbrown	IFG	ZBTB22
IFGbrown	IFG	FNDC9
IFGbrown	IFG	MRPS17
IFGbrown	IFG	SYT4
IFGbrown	IFG	RPP14
IFGbrown	IFG	SRP68
IFGbrown	IFG	PRMT3
IFGbrown	IFG	DENR
IFGbrown	IFG	TXNL1
IFGbrown	IFG	KLHL11
IFGbrown	IFG	GUSBP5
IFGbrown	IFG	IMP4
IFGbrown	IFG	DISC1
IFGbrown	IFG	2025-03-06
IFGbrown	IFG	CDH6
IFGbrown	IFG	ALAS1
IFGbrown	IFG	CFAP20
IFGbrown	IFG	LINC01616
IFGbrown	IFG	CUL2
IFGbrown	IFG	SKAP2
IFGbrown	IFG	RAB26
IFGbrown	IFG	COX14
IFGbrown	IFG	GAPDH
IFGbrown	IFG	METTL26
IFGbrown	IFG	ATP6V1F
IFGbrown	IFG	SYT17
IFGbrown	IFG	STRIP2
IFGbrown	IFG	TAF9
IFGbrown	IFG	TSTD1
IFGbrown	IFG	ANKRD20A5P
IFGbrown	IFG	PRKAB2
IFGbrown	IFG	MSH2
IFGbrown	IFG	NUP58
IFGbrown	IFG	GRK6
IFGbrown	IFG	DCBLD2
IFGbrown	IFG	COL25A1
IFGbrown	IFG	WASHC3
IFGbrown	IFG	ARHGAP32
IFGbrown	IFG	THOC3
IFGbrown	IFG	SIAE
IFGbrown	IFG	SMIM12
IFGbrown	IFG	COA3
IFGbrown	IFG	ZNF675
IFGbrown	IFG	YTHDF2
IFGbrown	IFG	TRAF5
IFGbrown	IFG	C16orf72
IFGbrown	IFG	C19orf70
IFGbrown	IFG	MAEA
IFGbrown	IFG	SIRT5
IFGbrown	IFG	CCDC110
IFGbrown	IFG	GRPEL2
IFGbrown	IFG	TOM1
IFGbrown	IFG	ELFN1
IFGbrown	IFG	NRBP1
IFGbrown	IFG	SEMA3E
IFGbrown	IFG	ZNF33B
IFGbrown	IFG	SERAC1
IFGbrown	IFG	RNASEH1
IFGbrown	IFG	ATRNL1
IFGbrown	IFG	TMEM163
IFGbrown	IFG	MRPL57
IFGbrown	IFG	STOML2
IFGbrown	IFG	TM2D2
IFGbrown	IFG	DCUN1D2
IFGbrown	IFG	AL590094.1
IFGbrown	IFG	PRLHR
IFGbrown	IFG	IFT22
IFGbrown	IFG	ABCB7
IFGbrown	IFG	SMIM8
IFGbrown	IFG	ACTR6
IFGbrown	IFG	AC011978.2
IFGbrown	IFG	DCTN3
IFGbrown	IFG	GGH
IFGbrown	IFG	SUSD1
IFGbrown	IFG	SYT10
IFGbrown	IFG	CLUH
IFGbrown	IFG	TBC1D22B
IFGbrown	IFG	MEA1
IFGbrown	IFG	ARFIP2
IFGbrown	IFG	MTMR12
IFGbrown	IFG	PTCD2
IFGbrown	IFG	HHAT
IFGbrown	IFG	PXYLP1
IFGbrown	IFG	INTS5
IFGbrown	IFG	PRDX5
IFGbrown	IFG	DAB1-AS1
IFGbrown	IFG	TAC3
IFGbrown	IFG	OPTN
IFGbrown	IFG	KBTBD8
IFGbrown	IFG	ALG9
IFGbrown	IFG	OSBP
IFGbrown	IFG	LRRC27
IFGbrown	IFG	CBLN2
IFGbrown	IFG	POLR2K
IFGbrown	IFG	HYOU1
IFGbrown	IFG	AC093323.1
IFGbrown	IFG	ZBTB24
IFGbrown	IFG	NEUROD1
IFGbrown	IFG	RPUSD3
IFGbrown	IFG	PANX1
IFGbrown	IFG	RSPO3
IFGbrown	IFG	BCDIN3D-AS1
IFGbrown	IFG	KIF26B
IFGbrown	IFG	PTGS2
IFGbrown	IFG	ADAM32
IFGbrown	IFG	SLC25A3
IFGbrown	IFG	ZNHIT3
IFGbrown	IFG	SELENOH
IFGbrown	IFG	KDM8
IFGbrown	IFG	CERKL
IFGbrown	IFG	THNSL1
IFGbrown	IFG	SLC2A3
IFGbrown	IFG	USP35
IFGbrown	IFG	AC090152.1
IFGbrown	IFG	PCDHA11
IFGbrown	IFG	HCN3
IFGbrown	IFG	ANKMY2
IFGbrown	IFG	COPRS
IFGbrown	IFG	CCDC51
IFGbrown	IFG	CAPS2
IFGbrown	IFG	MRPS33
IFGbrown	IFG	SEC24D
IFGbrown	IFG	AC092720.2
IFGbrown	IFG	GCC2
IFGbrown	IFG	PCDHB19P
IFGbrown	IFG	KIAA1211
IFGbrown	IFG	UHRF1BP1L
IFGbrown	IFG	DDHD1
IFGbrown	IFG	ATG4D
IFGbrown	IFG	MZT2B
IFGbrown	IFG	AL078601.2
IFGbrown	IFG	RAB3D
IFGbrown	IFG	POLR1C
IFGbrown	IFG	SPEF1
IFGbrown	IFG	RASSF5
IFGbrown	IFG	USF1
IFGbrown	IFG	HMGN3
IFGbrown	IFG	CARS
IFGbrown	IFG	PSMA4
IFGbrown	IFG	DNAJC25
IFGbrown	IFG	KIAA0232
IFGbrown	IFG	AFDN
IFGbrown	IFG	MRTO4
IFGbrown	IFG	ITGA4
IFGbrown	IFG	IFIT1
IFGbrown	IFG	TRIM4
IFGbrown	IFG	PCDHA3
IFGbrown	IFG	EMC9
IFGbrown	IFG	AC104623.2
IFGbrown	IFG	GPR12
IFGbrown	IFG	SENP2
IFGbrown	IFG	CDO1
IFGbrown	IFG	FLT3
IFGbrown	IFG	PLEKHJ1
IFGbrown	IFG	PCDHB18P
IFGbrown	IFG	TMEM240
IFGbrown	IFG	ANKRD55
IFGbrown	IFG	PCDHB12
IFGbrown	IFG	THOP1
IFGbrown	IFG	SLC30A6
IFGbrown	IFG	PCDHB10
IFGbrown	IFG	PPFIBP1
IFGbrown	IFG	WDR3
IFGbrown	IFG	CADM3-AS1
IFGbrown	IFG	COMMD9
IFGbrown	IFG	TRIOBP
IFGbrown	IFG	R3HCC1L
IFGbrown	IFG	PNMA8A
IFGbrown	IFG	GPATCH2
IFGbrown	IFG	IMPA1
IFGbrown	IFG	SLCO4C1
IFGbrown	IFG	NEIL2
IFGbrown	IFG	MRPL1
IFGbrown	IFG	MIEN1
IFGbrown	IFG	TRNT1
IFGbrown	IFG	USMG5
IFGbrown	IFG	VPS26A
IFGbrown	IFG	HYLS1
IFGbrown	IFG	GRM8
IFGbrown	IFG	WNT2B
IFGbrown	IFG	AC009135.1
IFGbrown	IFG	RPP30
IFGbrown	IFG	RXRB
IFGbrown	IFG	GJD2
IFGbrown	IFG	RNF14
IFGbrown	IFG	AP003355.2
IFGbrown	IFG	GPRIN3
IFGbrown	IFG	UBFD1
IFGbrown	IFG	NEK1
IFGbrown	IFG	SLC12A6
IFGbrown	IFG	TXNDC9
IFGbrown	IFG	AC021016.2
IFGbrown	IFG	MRPS2
IFGbrown	IFG	N4BP2
IFGbrown	IFG	BRF2
IFGbrown	IFG	NMT1
IFGbrown	IFG	FAM110C
IFGbrown	IFG	PCDHAC1
IFGbrown	IFG	RMND1
IFGbrown	IFG	AP3D1
IFGbrown	IFG	PCDHB14
IFGbrown	IFG	RPS6KC1
IFGbrown	IFG	TARS2
IFGbrown	IFG	LNX1-AS1
IFGbrown	IFG	ARL4A
IFGbrown	IFG	GDPD5
IFGbrown	IFG	RNPS1
IFGbrown	IFG	SLC25A11
IFGbrown	IFG	GLCE
IFGbrown	IFG	AC005726.4
IFGbrown	IFG	SLC16A10
IFGbrown	IFG	BPHL
IFGbrown	IFG	SSBP2
IFGbrown	IFG	C18orf21
IFGbrown	IFG	AP001372.2
IFGbrown	IFG	LINC02263
IFGbrown	IFG	TRIM67
IFGbrown	IFG	NLE1
IFGbrown	IFG	SENP5
IFGbrown	IFG	ZPR1
IFGbrown	IFG	ZNF418
IFGbrown	IFG	HS3ST4
IFGbrown	IFG	TRHDE-AS1
IFGbrown	IFG	ISLR
IFGbrown	IFG	ARPC1A
IFGbrown	IFG	DEF8
IFGbrown	IFG	DCDC2
IFGbrown	IFG	HERPUD2
IFGbrown	IFG	AP001271.2
IFGbrown	IFG	PCDHA9
IFGbrown	IFG	INPP5F
IFGbrown	IFG	ATP2A2
IFGbrown	IFG	PCDHA4
IFGbrown	IFG	EIF3EP1
IFGbrown	IFG	PAPOLG
IFGbrown	IFG	COX7A1
IFGbrown	IFG	GOLGA2
IFGbrown	IFG	AC023154.1
IFGbrown	IFG	HDDC3
IFGbrown	IFG	UTP4
IFGbrown	IFG	PCDHB2
IFGbrown	IFG	STARD7-AS1
IFGbrown	IFG	GABRA3
IFGbrown	IFG	TICAM1
IFGbrown	IFG	EID1
IFGbrown	IFG	PSMC5
IFGbrown	IFG	GPR27
IFGbrown	IFG	NOM1
IFGbrown	IFG	AC093843.1
IFGbrown	IFG	PRPH2
IFGbrown	IFG	MBLAC1
IFGbrown	IFG	XKR9
IFGbrown	IFG	CCDC24
IFGbrown	IFG	NDUFC1
IFGbrown	IFG	C15orf61
IFGbrown	IFG	PDK1
IFGbrown	IFG	DHX33
IFGbrown	IFG	FGFR1OP2
IFGbrown	IFG	DPCD
IFGbrown	IFG	CDC123
IFGbrown	IFG	ARL6IP1
IFGbrown	IFG	CBWD2
IFGbrown	IFG	AC110760.2
IFGbrown	IFG	EXOSC5
IFGbrown	IFG	CCDC74A
IFGbrown	IFG	TMEM191A
IFGbrown	IFG	AC139713.2
IFGbrown	IFG	SCN5A
IFGbrown	IFG	ANKRD30BL
IFGbrown	IFG	PLD6
IFGbrown	IFG	RPP40
IFGbrown	IFG	DGKB
IFGbrown	IFG	MESD
IFGbrown	IFG	MRPS11
IFGbrown	IFG	LRMP
IFGbrown	IFG	ZNF573
IFGbrown	IFG	AC009234.1
IFGbrown	IFG	WDR55
IFGbrown	IFG	ENDOV
IFGbrown	IFG	GRIK1
IFGbrown	IFG	ENPP5
IFGbrown	IFG	RFC5
IFGbrown	IFG	IAH1
IFGbrown	IFG	KPNA3
IFGbrown	IFG	POLB
IFGbrown	IFG	ZNF793
IFGbrown	IFG	MISP3
IFGbrown	IFG	TBC1D7
IFGbrown	IFG	AP003486.1
IFGbrown	IFG	ACTA2-AS1
IFGbrown	IFG	ABRAXAS2
IFGbrown	IFG	WDR25
IFGbrown	IFG	ASB13
IFGbrown	IFG	CCDC12
IFGbrown	IFG	KBTBD11
IFGbrown	IFG	VAPB
IFGbrown	IFG	MOCS3
IFGbrown	IFG	ANKRD16
IFGbrown	IFG	ZNF519
IFGbrown	IFG	AC011899.1
IFGbrown	IFG	ELAVL1
IFGbrown	IFG	GMEB1
IFGbrown	IFG	DGKH
IFGbrown	IFG	METTL13
IFGbrown	IFG	UTP11
IFGbrown	IFG	TDRD9
IFGbrown	IFG	SLC31A1
IFGbrown	IFG	DNTTIP2
IFGbrown	IFG	CTSK
IFGbrown	IFG	SMYD5
IFGbrown	IFG	AAGAB
IFGbrown	IFG	EXOSC7
IFGbrown	IFG	IPO5
IFGbrown	IFG	OXSM
IFGbrown	IFG	POLR2E
IFGbrown	IFG	RNLS
IFGbrown	IFG	GSK3A
IFGbrown	IFG	AC114947.2
IFGbrown	IFG	HTR4
IFGbrown	IFG	PCGF3
IFGbrown	IFG	ZNF804B
IFGbrown	IFG	NTHL1
IFGbrown	IFG	PCDHA8
IFGbrown	IFG	COMTD1
IFGbrown	IFG	AC096745.2
IFGbrown	IFG	ACOT4
IFGbrown	IFG	SCO2
IFGbrown	IFG	USP7
IFGbrown	IFG	PAK1IP1
IFGbrown	IFG	PARS2
IFGbrown	IFG	COIL
IFGbrown	IFG	FAM133B
IFGbrown	IFG	PCDHA12
IFGbrown	IFG	GPR85
IFGbrown	IFG	TM2D3
IFGbrown	IFG	DLEU2L
IFGbrown	IFG	HIRA
IFGbrown	IFG	POLR3K
IFGbrown	IFG	AP1S3
IFGbrown	IFG	AL109918.1
IFGbrown	IFG	BHLHB9
IFGbrown	IFG	CUEDC2
IFGbrown	IFG	RNF34
IFGbrown	IFG	MED30
IFGbrown	IFG	HDHD3
IFGbrown	IFG	ZNF180
IFGbrown	IFG	METTL2B
IFGbrown	IFG	CYP1B1-AS1
IFGbrown	IFG	ZNF711
IFGbrown	IFG	WDHD1
IFGbrown	IFG	AL031282.2
IFGbrown	IFG	ARL16
IFGbrown	IFG	TAF1B
IFGbrown	IFG	ASB14
IFGbrown	IFG	MELTF
IFGbrown	IFG	HSF2
IFGbrown	IFG	ATG16L1
IFGbrown	IFG	EDRF1
IFGbrown	IFG	MINPP1
IFGbrown	IFG	ZNF440
IFGbrown	IFG	SEH1L
IFGbrown	IFG	SLC3A1
IFGbrown	IFG	PUS7
IFGbrown	IFG	TRIM60P18
IFGbrown	IFG	C12orf73
IFGbrown	IFG	PCDH19
IFGbrown	IFG	ZNF773
IFGbrown	IFG	PCDHB9
IFGbrown	IFG	AC053513.1
IFGbrown	IFG	MAMDC2
IFGbrown	IFG	NOCT
IFGbrown	IFG	MMAA
IFGbrown	IFG	PCDHB3
IFGbrown	IFG	DLGAP1-AS2
IFGbrown	IFG	AC097467.3
IFGbrown	IFG	C11orf68
IFGbrown	IFG	TRO
IFGbrown	IFG	PUS1
IFGbrown	IFG	NIP7
IFGbrown	IFG	ZNF781
IFGbrown	IFG	HIST1H2BE
IFGbrown	IFG	PCDHA7
IFGbrown	IFG	UHRF1BP1
IFGbrown	IFG	RCN2
IFGbrown	IFG	AC106795.1
IFGbrown	IFG	RFTN1
IFGbrown	IFG	ZNF780A
IFGbrown	IFG	GNA15
IFGbrown	IFG	EXO5
IFGbrown	IFG	ST7-AS2
IFGbrown	IFG	SLITRK4
IFGbrown	IFG	SLC9A6
IFGbrown	IFG	GRK3
IFGbrown	IFG	PTPRT
IFGbrown	IFG	C16orf45
IFGbrown	IFG	REPS2
IFGbrown	IFG	PEG3
IFGbrown	IFG	RAB9B
IFGbrown	IFG	FAM155A
IFGbrown	IFG	EPB41L1
IFGbrown	IFG	FLRT3
IFGbrown	IFG	NEDD4L
IFGbrown	IFG	CA10
IFGbrown	IFG	RFPL1S
IFGbrown	IFG	NUDT11
IFGbrown	IFG	NDUFAF5
IFGbrown	IFG	SLC32A1
IFGbrown	IFG	OCRL
IFGbrown	IFG	JAZF1
IFGbrown	IFG	SYT3
IFGbrown	IFG	RAB39B
IFGbrown	IFG	DCX
IFGbrown	IFG	RPS6KA6
IFGbrown	IFG	CHM
IFGbrown	IFG	2025-09-06
IFGbrown	IFG	SCAF11
IFGbrown	IFG	PNMA8C
IFGbrown	IFG	SERPINF1
IFGbrown	IFG	ZC3H12B
IFGbrown	IFG	PGK1
IFGbrown	IFG	CLTC
IFGbrown	IFG	NPTX1
IFGbrown	IFG	RLIM
IFGbrown	IFG	CDH7
IFGbrown	IFG	HS6ST2
IFGbrown	IFG	ASIC2
IFGbrown	IFG	BABAM1
IFGbrown	IFG	PPP5C
IFGbrown	IFG	RNF128
IFGbrown	IFG	DISP2
IFGbrown	IFG	NUDT10
IFGbrown	IFG	CASKIN2
IFGbrown	IFG	USP47
IFGbrown	IFG	RNF111
IFGbrown	IFG	KDM5A
IFGbrown	IFG	CYGB
IFGbrown	IFG	USP27X
IFGbrown	IFG	ZDHHC22
IFGbrown	IFG	LINC01234
IFGbrown	IFG	LRFN5
IFGbrown	IFG	XRN2
IFGbrown	IFG	ST13
IFGbrown	IFG	TTC9B
IFGbrown	IFG	PKM
IFGbrown	IFG	KIF21A
IFGbrown	IFG	FHOD3
IFGbrown	IFG	ARNTL2
IFGbrown	IFG	LSM14A
IFGbrown	IFG	PJA1
IFGbrown	IFG	LAMP5
IFGbrown	IFG	CD2AP
IFGbrown	IFG	FAM160B1
IFGbrown	IFG	PITPNB
IFGbrown	IFG	KCTD2
IFGbrown	IFG	PRSS3
IFGbrown	IFG	TMX3
IFGbrown	IFG	NME1
IFGbrown	IFG	ZFP92
IFGbrown	IFG	C18orf25
IFGbrown	IFG	FAM92A
IFGbrown	IFG	ATRN
IFGbrown	IFG	KIAA1024
IFGbrown	IFG	WASL
IFGbrown	IFG	DCAF12L2
IFGbrown	IFG	DGCR9
IFGbrown	IFG	C16orf87
IFGbrown	IFG	RAC3
IFGbrown	IFG	HCCS
IFGbrown	IFG	MTMR4
IFGbrown	IFG	RBM11
IFGbrown	IFG	PCCA
IFGbrown	IFG	YPEL1
IFGbrown	IFG	PEG10
IFGbrown	IFG	FKBP8
IFGbrown	IFG	CCT8
IFGbrown	IFG	NARS
IFGbrown	IFG	MRPS7
IFGbrown	IFG	GSPT2
IFGbrown	IFG	ARMCX1
IFGbrown	IFG	SLC27A2
IFGbrown	IFG	PRKAG2-AS1
IFGbrown	IFG	LSM4
IFGbrown	IFG	CIDEA
IFGbrown	IFG	KCNIP2
IFGbrown	IFG	ZNF540
IFGbrown	IFG	CBLN1
IFGbrown	IFG	KLHL22
IFGbrown	IFG	SNAP25-AS1
IFGbrown	IFG	RAB12
IFGbrown	IFG	AC092376.2
IFGbrown	IFG	SPHK2
IFGbrown	IFG	ADCK2
IFGbrown	IFG	MEG8
IFGbrown	IFG	MCAT
IFGbrown	IFG	SNRNP25
IFGbrown	IFG	TCEAL7
IFGbrown	IFG	MAGEH1
IFGbrown	IFG	AC090241.2
IFGbrown	IFG	PRNP
IFGbrown	IFG	ARMC6
IFGbrown	IFG	PSMG1
IFGbrown	IFG	METTL16
IFGbrown	IFG	PIAS2
IFGbrown	IFG	RNF215
IFGbrown	IFG	CDS2
IFGbrown	IFG	RARRES2
IFGbrown	IFG	RAD51C
IFGbrown	IFG	PIP4P1
IFGbrown	IFG	GUCD1
IFGbrown	IFG	ACTN1
IFGbrown	IFG	BAG5
IFGbrown	IFG	ZNF324B
IFGbrown	IFG	AC002546.1
IFGbrown	IFG	ZMYM3
IFGbrown	IFG	B4GALT5
IFGbrown	IFG	ASGR1
IFGbrown	IFG	LTK
IFGbrown	IFG	RALGAPB
IFGbrown	IFG	NOMO2
IFGbrown	IFG	DPYS
IFGbrown	IFG	TRAPPC2
IFGbrown	IFG	TMEM185A
IFGbrown	IFG	AC073525.1
IFGbrown	IFG	MC4R
IFGbrown	IFG	OPA3
IFGbrown	IFG	MYO5B
IFGbrown	IFG	TOMM22
IFGbrown	IFG	IMP3
IFGbrown	IFG	NAT14
IFGbrown	IFG	UQCRFS1
IFGbrown	IFG	ZNF681
IFGbrown	IFG	TCF25
IFGbrown	IFG	AC004816.1
IFGbrown	IFG	CHRNA4
IFGbrown	IFG	PSMD3
IFGbrown	IFG	ARX
IFGbrown	IFG	OTUB2
IFGbrown	IFG	CLUHP3
IFGbrown	IFG	ZNF542P
IFGbrown	IFG	DACH1
IFGbrown	IFG	KRT17
IFGbrown	IFG	PEX26
IFGbrown	IFG	ST5
IFGbrown	IFG	PGRMC1
IFGbrown	IFG	ZNF544
IFGbrown	IFG	GPR150
IFGbrown	IFG	HIST1H1A
IFGbrown	IFG	KCNH4
IFGbrown	IFG	ZNF329
IFGbrown	IFG	AMN1
IFGbrown	IFG	CYP4F35P
IFGbrown	IFG	CYP26A1
IFGbrown	IFG	GALNTL5
IFGbrown	IFG	CXorf40A
IFGbrown	IFG	AC130650.2
IFGbrown	IFG	AC015468.3
IFGbrown	IFG	RPUSD4
IFGbrown	IFG	RAE1
IFGbrown	IFG	UBE2M
IFGbrown	IFG	DSN1
IFGbrown	IFG	HNRNPA1P11
IFGbrown	IFG	SLC25A25
IFGbrown	IFG	TTC5
IFGbrown	IFG	CERNA1
IFGbrown	IFG	AL139393.2
IFGbrown	IFG	AL022476.1
IFGbrown	IFG	MIEF2
IFGbrown	IFG	KLHL14
IFGbrown	IFG	WFDC1
IFGbrown	IFG	PAFAH1B3
IFGbrown	IFG	MIR222HG
IFGbrown	IFG	MGME1
IFGbrown	IFG	FABP6
IFGbrown	IFG	RCCD1
IFGbrown	IFG	AC234775.3
IFGbrown	IFG	THOC5
IFGbrown	IFG	CDON
IFGbrown	IFG	MRPL4
IFGbrown	IFG	TIGD3
IFGbrown	IFG	C17orf100
IFGbrown	IFG	GEMIN4
IFGbrown	IFG	ZDHHC15
IFGbrown	IFG	ELOF1
IFGbrown	IFG	KPNA2
IFGbrown	IFG	RELN
IFGbrown	IFG	TIMM8A
IFGbrown	IFG	SNAPC5
IFGbrown	IFG	IKZF3
IFGbrown	IFG	FAM117A
IFGbrown	IFG	AC022905.1
IFGbrown	IFG	UBE3C
IFGbrown	IFG	AC104090.1
IFGbrown	IFG	MRPL27
IFGbrown	IFG	CDR1
IFGbrown	IFG	WNT3
IFGbrown	IFG	ZIM2-AS1
IFGbrown	IFG	COASY
IFGbrown	IFG	CKAP2
IFGbrown	IFG	STXBP6
IFGbrown	IFG	NDUFB11
IFGbrown	IFG	FRMPD2B
IFGbrown	IFG	DCTPP1
IFGbrown	IFG	MPP3
IFGbrown	IFG	MEIOC
IFGbrown	IFG	CTU2
IFGbrown	IFG	FAM71E1
IFGbrown	IFG	ANKRD54
IFGbrown	IFG	SHARPIN
IFGbrown	IFG	C19orf66
IFGbrown	IFG	PTCHD1
IFGbrown	IFG	PRR14L
IFGbrown	IFG	AC078950.1
IFGbrown	IFG	MEX3B
IFGbrown	IFG	MED31
IFGbrown	IFG	NDUFA12
IFGbrown	IFG	RPUSD2
IFGbrown	IFG	FKBPL
IFGbrown	IFG	MFSD11
IFGbrown	IFG	CCDC43
IFGbrown	IFG	HTR1B
IFGbrown	IFG	RNF113A
IFGbrown	IFG	C16orf46
IFGbrown	IFG	APMAP
IFGbrown	IFG	TEDC2
IFGbrown	IFG	A1BG-AS1
IFGbrown	IFG	TFPT
IFGbrown	IFG	ZNF859P
IFGbrown	IFG	ZNF30
IFGbrown	IFG	FLJ20021
IFGbrown	IFG	NOP56
IFGbrown	IFG	GRM5-AS1
IFGbrown	IFG	RPL23AP82
IFGbrown	IFG	C9orf116
IFGbrown	IFG	RAB14
IFGbrown	IFG	FAM210A
IFGbrown	IFG	CRAMP1
IFGbrown	IFG	YDJC
IFGbrown	IFG	ZNF607
IFGbrown	IFG	PET117
IFGbrown	IFG	EXOSC6
IFGbrown	IFG	AC097359.2
IFGbrown	IFG	AMMECR1
IFGbrown	IFG	CSTF1
IFGbrown	IFG	ST6GALNAC2
IFGbrown	IFG	AC010487.1
IFGbrown	IFG	AC092709.1
IFGbrown	IFG	ZNF611
IFGbrown	IFG	LINC02581
IFGbrown	IFG	UBE2Z
IFGbrown	IFG	MANBAL
IFGbrown	IFG	CCNT2-AS1
IFGbrown	IFG	LINC01123
IFGbrown	IFG	ZNF574
IFGbrown	IFG	ZNF419
IFGbrown	IFG	CD8A
IFGbrown	IFG	FLYWCH1
IFGbrown	IFG	METTL1
IFGbrown	IFG	BBC3
IFGbrown	IFG	MRPS18C
IFGbrown	IFG	U62317.3
IFGbrown	IFG	ZFP28
IFGbrown	IFG	TIAM1
IFGbrown	IFG	WRAP53
IFGbrown	IFG	AC139491.1
IFGbrown	IFG	KCNJ14
IFGbrown	IFG	AMZ2P1
IFGbrown	IFG	AC084816.1
IFGbrown	IFG	MRPL22
IFGbrown	IFG	FAM185A
IFGbrown	IFG	CCDC137
IFGbrown	IFG	RPA3
IFGbrown	IFG	ZNF200
IFGbrown	IFG	PCDHA2
IFGbrown	IFG	U2AF1L4
IFGbrown	IFG	AC079363.1
IFGbrown	IFG	PDCD2L
IFGbrown	IFG
IFGbrown	IFG	C21orf2
IFGbrown	IFG	AC139769.1
IFGbrown	IFG	TRIB3
IFGbrown	IFG	ZNF667-AS1
IFGbrown	IFG	KNSTRN
IFGbrown	IFG	PITRM1-AS1
IFGbrown	IFG	VWDE
IFGbrown	IFG	TMEM260
IFGbrown	IFG	GPATCH1
IFGbrown	IFG	C17orf97
IFGbrown	IFG	CLSTN3
IFGbrown	IFG	SEZ6L2
IFGbrown	IFG	VSNL1
IFGbrown	IFG	OLFM3
IFGbrown	IFG	RTN1
IFGbrown	IFG	SERPINI1
IFGbrown	IFG	PFN2
IFGbrown	IFG	ACOT7
IFGbrown	IFG	BASP1
IFGbrown	IFG	PTPRN
IFGbrown	IFG	NAP1L5
IFGbrown	IFG	CACNG3
IFGbrown	IFG	MAST3
IFGbrown	IFG	TUBA4A
IFGbrown	IFG	CHRM1
IFGbrown	IFG	MDH2
IFGbrown	IFG	NDRG4
IFGbrown	IFG	TMEM59L
IFGbrown	IFG	DPP6
IFGbrown	IFG	NGEF
IFGbrown	IFG	RHBDD2
IFGbrown	IFG	TRIM3
IFGbrown	IFG	KALRN
IFGbrown	IFG	PTPN5
IFGbrown	IFG	OGDHL
IFGbrown	IFG	TMEM178A
IFGbrown	IFG	APBB1
IFGbrown	IFG	AP2A2
IFGbrown	IFG	PPP2CA
IFGbrown	IFG	SNCB
IFGbrown	IFG	GDAP1
IFGbrown	IFG	ARPP21
IFGbrown	IFG	TRIM46
IFGbrown	IFG	AP2A1
IFGbrown	IFG	DDX25
IFGbrown	IFG	EIF1B
IFGbrown	IFG	CHCHD6
IFGbrown	IFG	FARSA
IFGbrown	IFG	EML6
IFGbrown	IFG	NUMBL
IFGbrown	IFG	TUBB
IFGbrown	IFG	LMLN
IFGbrown	IFG	MIR124-2HG
IFGbrown	IFG	OSCP1
IFGbrown	IFG	AP3B2
IFGbrown	IFG	IPO8P1
IFGbrown	IFG	LINC01197
IFGbrown	IFG	TUBB2A
IFGbrown	IFG	P3H3
IFGbrown	IFG	PEX14
IFGbrown	IFG	VPS13A
IFGbrown	IFG	ZFP69B
IFGbrown	IFG	CEP41
IFGbrown	IFG	USP14
IFGbrown	IFG	LRSAM1
IFGbrown	IFG	TMEM177
IFGbrown	IFG	LINC00884
IFGbrown	IFG	TUBA1B
IFGbrown	IFG	ZNF667
IFGbrown	IFG	FAT3
IFGbrown	IFG	TUBB4B
IFGbrown	IFG	AC104162.1
IFGbrown	IFG	NIF3L1
IFGbrown	IFG	ORC6
IFGbrown	IFG	ZNF461
IFGbrown	IFG	ZNF192P1
IFGbrown	IFG	ZNF91
IFGbrown	IFG	PRKCG
IFGbrown	IFG	LETMD1
IFGbrown	IFG	SARAF
IFGbrown	IFG	CYP4Z1
IFGbrown	IFG	THAP12P2
IFGbrown	IFG	ALS2CL
IFGbrown	IFG	ZNF454
IFGbrown	IFG	OPRL1
IFGbrown	IFG	ANAPC10
IFGbrown	IFG	SYP
IFGbrown	IFG	NAP1L3
IFGbrown	IFG	HPRT1
IFGbrown	IFG	PPP2R1A
IFGbrown	IFG	PRDX2
IFGbrown	IFG	PEBP1
IFGbrown	IFG	VPS16
IFGbrown	IFG	CKMT1B
IFGbrown	IFG	DZANK1
IFGbrown	IFG	AC104260.2
IFGbrown	IFG	LUARIS
IFGbrown	IFG	TUBG1
IFGbrown	IFG	ZNF382
IFGbrown	IFG	PSMD7
IFGbrown	IFG	AC021683.3
IFGbrown	IFG	ZNF860
IFGbrown	IFG	MPHOSPH6
IFGbrown	IFG	Z95115.1
IFGbrown	IFG	THRB
IFGbrown	IFG	GABBR2
IFGbrown	IFG	KIAA1549L
IFGbrown	IFG	KCND3
IFGbrown	IFG	KIF3C
IFGbrown	IFG	GFOD1
IFGbrown	IFG	ST6GALNAC5
IFGbrown	IFG	NETO2
IFGbrown	IFG	KCNH7
IFGbrown	IFG	SEMA4F
IFGbrown	IFG	OPRD1
IFGbrown	IFG	DRD1
IFGbrown	IFG	ITPKA
IFGbrown	IFG	KLHL18
IFGbrown	IFG	FAM212B
IFGbrown	IFG	GPR176
IFGbrown	IFG	AMPD2
IFGbrown	IFG	KCNJ6
IFGbrown	IFG	CDYL2
IFGbrown	IFG	PRSS51
IFGbrown	IFG	CREB3L2
IFGbrown	IFG	SPATS2
IFGbrown	IFG	OPRM1
IFGbrown	IFG	GFOD2
IFGbrown	IFG	HSD3BP4
IFGbrown	IFG	LINC00622
IFGbrown	IFG	PIP4K2B
IFGbrown	IFG	ZNF697
IFGbrown	IFG	CHST1
IFGbrown	IFG	BRPF3
IFGbrown	IFG	HTR1A
IFGbrown	IFG	FAM171A2
IFGbrown	IFG	HOMER1
IFGbrown	IFG	LRRTM4
IFGbrown	IFG	TTC9
IFGbrown	IFG	HSD3BP5
IFGbrown	IFG	KCNK12
IFGbrown	IFG	SEZ6L
IFGbrown	IFG	MON1A
IFGbrown	IFG	FAIM2
IFGbrown	IFG	ZC3H8
IFGbrown	IFG	SOCS7
IFGbrown	IFG	PLXNA2
IFGbrown	IFG	SSTR2
IFGbrown	IFG	LINC01140
IFGbrown	IFG	AC104964.2
IFGbrown	IFG	DNAJC16
IFGbrown	IFG	CCDC6
IFGbrown	IFG	IGSF21
IFGbrown	IFG	TCERG1L
IFGbrown	IFG	IL12RB2
IFGbrown	IFG	MARF1
IFGbrown	IFG	KCNH2
IFGbrown	IFG	TOLLIP
IFGbrown	IFG	ITGA9
IFGbrown	IFG	SLF1
IFGbrown	IFG	CELF1
IFGbrown	IFG	GTF3C4
IFGbrown	IFG	CDH8
IFGbrown	IFG	RGS14
IFGbrown	IFG	GAPDHP33
IFGbrown	IFG	FBXO31
IFGbrown	IFG	TMEM250
IFGbrown	IFG	KLHDC8A
IFGbrown	IFG	HS6ST1
IFGbrown	IFG	MTX3
IFGbrown	IFG	SGPP2
IFGbrown	IFG	PDE10A
IFGbrown	IFG	SEMA6C
IFGbrown	IFG	CASK
IFGbrown	IFG	CEP126
IFGbrown	IFG	PUM1
IFGbrown	IFG	AP000766.1
IFGbrown	IFG	AP002847.1
IFGbrown	IFG	PTPRU
IFGbrown	IFG	MESP1
IFGbrown	IFG	GNPNAT1
IFGbrown	IFG	LINC01378
IFGbrown	IFG	SNN
IFGbrown	IFG	PCDHA5
IFGbrown	IFG	GALNT16
IFGbrown	IFG	NIM1K
IFGbrown	IFG	ZDHHC14
IFGbrown	IFG	PIK3CD
IFGbrown	IFG	MMP16
IFGbrown	IFG	F12
IFGbrown	IFG	AC010969.2
IFGbrown	IFG	IGHMBP2
IFGbrown	IFG	ASPHD2
IFGbrown	IFG	AC132219.2
IFGbrown	IFG	ACYP1
IFGbrown	IFG	TDRP
IFGbrown	IFG	PELO
IFGbrown	IFG	C17orf51
IFGbrown	IFG	SERPINA10
IFGbrown	IFG	DBF4
IFGbrown	IFG	AC012020.1
IFGbrown	IFG	CCDC3
IFGbrown	IFG	AC007557.3
IFGbrown	IFG	EBLN3P
IFGbrown	IFG	PAIP1
IFGbrown	IFG	NLK
IFGbrown	IFG	HPS6
IFGbrown	IFG	ZNF429
IFGbrown	IFG	NANP
IFGbrown	IFG	AC104964.3
IFGbrown	IFG	RAP1GAP2
IFGbrown	IFG	ST8SIA5
IFGbrown	IFG	NOL4
IFGbrown	IFG	RAB22A
IFGbrown	IFG	NLGN4X
IFGbrown	IFG	SLC35E1
IFGbrown	IFG	GGA3
IFGbrown	IFG	CCNF
IFGbrown	IFG	MYH7
IFGbrown	IFG	GNAZ
IFGbrown	IFG	AJ009632.2
IFGbrown	IFG	AC134312.1
IFGbrown	IFG	YPEL3
IFGbrown	IFG	FBXO27
IFGbrown	IFG	GPR6
IFGbrown	IFG	TUBA8
IFGbrown	IFG	AC090241.3
IFGbrown	IFG	GAPDHP27
IFGbrown	IFG	GPR173
IFGbrown	IFG	PTTG1
IFGbrown	IFG	MAGEE2
IFGbrown	IFG	APAF1
IFGbrown	IFG	CBARP
IFGbrown	IFG	ZBTB7C
IFGbrown	IFG	SCO1
IFGbrown	IFG	KRTAP5-AS1
IFGbrown	IFG	ZCCHC18
IFGbrown	IFG	AC093524.1
IFGbrown	IFG	ESR1
IFGbrown	IFG	AC007382.1
IFGbrown	IFG	C20orf96
IFGbrown	IFG	PATE4
IFGbrown	IFG	PTPN20
IFGbrown	IFG	AC004076.2
IFGbrown	IFG	MRM1
IFGbrown	IFG	DNAJC24
IFGbrown	IFG	PWRN2
IFGbrown	IFG	SLC35A1
IFGbrown	IFG	PI4KAP2
IFGbrown	IFG	RGS4
IFGbrown	IFG	NCALD
IFGbrown	IFG	PAK1
IFGbrown	IFG	STXBP1
IFGbrown	IFG	KCNB2
IFGbrown	IFG	GAP43
IFGbrown	IFG	GALNT17
IFGbrown	IFG	STX1B
IFGbrown	IFG	MYH10
IFGbrown	IFG	RASAL2
IFGbrown	IFG	NRN1
IFGbrown	IFG	SLC6A17
IFGbrown	IFG	PART1
IFGbrown	IFG	LHFPL4
IFGbrown	IFG	MAPRE3
IFGbrown	IFG	STAC2
IFGbrown	IFG	CHGB
IFGbrown	IFG	SRRM4
IFGbrown	IFG	CYP4X1
IFGbrown	IFG	NEUROD6
IFGbrown	IFG	NRXN3
IFGbrown	IFG	CNTNAP5
IFGbrown	IFG	ATP13A2
IFGbrown	IFG	PRMT8
IFGbrown	IFG	DLGAP1
IFGbrown	IFG	NREP
IFGbrown	IFG	SLC9A1
IFGbrown	IFG	CCDC184
IFGbrown	IFG	NEK10
IFGbrown	IFG	PIANP
IFGbrown	IFG	CPLX1
IFGbrown	IFG	LRRC8B
IFGbrown	IFG	RAB3A
IFGbrown	IFG	SYT12
IFGbrown	IFG	DIRAS1
IFGbrown	IFG	UBE2E2
IFGbrown	IFG	PODXL2
IFGbrown	IFG	AACS
IFGbrown	IFG	MAS1
IFGbrown	IFG	NOS1AP
IFGbrown	IFG	SCRT1
IFGbrown	IFG	EIF4E
IFGbrown	IFG	RIC3
IFGbrown	IFG	AC007388.1
IFGbrown	IFG	CRMP1
IFGbrown	IFG	SLC30A3
IFGbrown	IFG	NOVA1
IFGbrown	IFG	NRSN1
IFGbrown	IFG	PRRT1
IFGbrown	IFG	CACNG8
IFGbrown	IFG	SSBP3
IFGbrown	IFG	SIDT1
IFGbrown	IFG	PRDM2
IFGbrown	IFG	ADGRA1
IFGbrown	IFG	GRIPAP1
IFGbrown	IFG	CMIP
IFGbrown	IFG	SPRYD7
IFGbrown	IFG	USP43
IFGbrown	IFG	MCHR1
IFGbrown	IFG	VIPR1
IFGbrown	IFG	CDH10
IFGbrown	IFG	PRKN
IFGbrown	IFG	SLC7A8
IFGbrown	IFG	CHML
IFGbrown	IFG	ABCA5
IFGbrown	IFG	DNAJC5G
IFGbrown	IFG	LYNX1
IFGbrown	IFG	AL356019.2
IFGbrown	IFG	SLITRK1
IFGbrown	IFG	STMN1
IFGbrown	IFG	ATPIF1
IFGbrown	IFG	KCNC3
IFGbrown	IFG	CYCS
IFGbrown	IFG	ADCK5
IFGbrown	IFG	HNRNPD
IFGbrown	IFG	CMSS1
IFGbrown	IFG	MYBBP1A
IFGbrown	IFG	TNNT2
IFGbrown	IFG	BICDL1
IFGbrown	IFG	RPSAP69
IFGbrown	IFG	TMEM145
IFGbrown	IFG	GBF1
IFGbrown	IFG	TLK1
IFGbrown	IFG	FAM86B1
IFGbrown	IFG	STARD4-AS1
IFGbrown	IFG	AC005696.4
IFGbrown	IFG	WDR78
IFGbrown	IFG	AL049775.1
IFGbrown	IFG	EIF4E2
IFGbrown	IFG	NDUFAF7
IFGbrown	IFG	ABCC12
IFGbrown	IFG	CRHR2
IFGbrown	IFG	PTCHD4
IFGbrown	IFG	PAX7
IFGbrown	IFG	ZDHHC2
IFGbrown	IFG	LINC01202
IFGbrown	IFG	NLGN2
IFGbrown	IFG	HIVEP1
IFGbrown	IFG	AC008780.2
IFGbrown	IFG	RSPH3
IFGbrown	IFG	RNMT
IFGbrown	IFG	SDAD1
IFGbrown	IFG	PPP1R11
IFGbrown	IFG	KATNB1
IFGbrown	IFG	ECM1
IFGbrown	IFG	ODF2L
IFGbrown	IFG	ZBBX
IFGbrown	IFG	CNOT6
IFGbrown	IFG	AC126474.2
IFGbrown	IFG	MYSM1
IFGbrown	IFG	LINC02217
IFGbrown	IFG	UBXN2A
IFGbrown	IFG	FP325330.3
IFGbrown	IFG	TRIM54
IFGbrown	IFG	KIAA0319L
IFGbrown	IFG	ST3GAL3
IFGbrown	IFG	RIIAD1
IFGbrown	IFG	MAST4
IFGbrown	IFG	AC011008.2
IFGbrown	IFG	DPH1
IFGbrown	IFG	WDR19
IFGbrown	IFG	CATSPER2
IFGbrown	IFG	FARS2
IFGbrown	IFG	ADGRA1-AS1
IFGbrown	IFG	MORN1
IFGbrown	IFG	AFF4
IFGbrown	IFG	U91328.2
IFGbrown	IFG	CLIP3
IFGbrown	IFG	COL12A1
IFGbrown	IFG	PRR3
IFGbrown	IFG	C14orf132
IFGbrown	IFG	AC004706.4
IFGbrown	IFG	VPS9D1
IFGbrown	IFG	AC009487.4
IFGbrown	IFG	AC144833.1
IFGbrown	IFG	ATXN7L1
IFGbrown	IFG	AC009549.1
IFGbrown	IFG	POLR2A
IFGbrown	IFG	AC092807.3
IFGbrown	IFG	CHMP4B
IFGbrown	IFG	AL035530.2
IFGbrown	IFG	IFITM10
IFGbrown	IFG	AL121929.2
IFGbrown	IFG	AC073365.1
IFGbrown	IFG	CAPN5
IFGbrown	IFG	MNT
IFGbrown	IFG	NDUFB8
IFGbrown	IFG	NAF1
IFGbrown	IFG	SLC20A1
IFGbrown	IFG	MORF4L1P1
IFGbrown	IFG	CYP2C8
IFGbrown	IFG	IQCC
IFGbrown	IFG	SEC16A
IFGbrown	IFG	CCDC158
IFGbrown	IFG	GSE1
IFGbrown	IFG	FBXO48
IFGbrown	IFG	FAM66B
IFGbrown	IFG	CEP57L1
IFGbrown	IFG	LINC01168
IFGbrown	IFG	ADAM20P1
IFGbrown	IFG	AC008269.2
IFGbrown	IFG	POLL
IFGbrown	IFG	SLC35E2B
IFGbrown	IFG	NBPF3
IFGbrown	IFG	ZRANB2-AS2
IFGbrown	IFG	GINS1
IFGbrown	IFG	CASC1
IFGbrown	IFG	PNMA3
IFGbrown	IFG	AC015712.2
IFGbrown	IFG	LINC00507
IFGbrown	IFG	PDE4A
IFGbrown	IFG	PANX2
IFGbrown	IFG	TMEM179
IFGbrown	IFG	GDI1
IFGbrown	IFG	IL1RAPL2
IFGbrown	IFG	MGAT3
IFGbrown	IFG	NXPH2
IFGbrown	IFG	LINC02458
IFGbrown	IFG	PPEF1
IFGbrown	IFG	TUBG2
IFGbrown	IFG	RORB-AS1
IFGbrown	IFG	DOPEY2
IFGbrown	IFG	SETBP1
IFGbrown	IFG	MAP1LC3A
IFGbrown	IFG	PCP4
IFGbrown	IFG	TCEA2
IFGbrown	IFG	CARM1
IFGbrown	IFG	RBM38
IFGbrown	IFG	CHAF1B
IFGbrown	IFG	CABLES2
IFGbrown	IFG	IL1RL2
IFGbrown	IFG	ZNF233
IFGbrown	IFG	PPM1J
IFGbrown	IFG	ZBTB4
IFGbrown	IFG	RABL2B
IFGbrown	IFG	TPX2
IFGbrown	IFG	AL353150.1
IFGbrown	IFG	CHP1
IFGbrown	IFG	USP2
IFGbrown	IFG	ANKRD18DP
IFGbrown	IFG	CXorf56
IFGbrown	IFG	KMO
IFGbrown	IFG	BX255923.2
IFGbrown	IFG	AL359851.1
IFGbrown	IFG	IQGAP3
IFGbrown	IFG	AC107980.1
IFGbrown	IFG	ACSM6
IFGbrown	IFG	AL157902.2
IFGbrown	IFG	TIMM9
IFGbrown	IFG	KIN
IFGbrown	IFG	MIR193BHG
IFGbrown	IFG	SUSD5
IFGbrown	IFG	DSTN
IFGbrown	IFG	IGFBP2
IFGbrown	IFG	TSPAN2
IFGbrown	IFG	PDLIM7
IFGbrown	IFG	ALDH1B1
IFGbrown	IFG	NOV
IFGbrown	IFG	JCAD
IFGbrown	IFG	ACTC1
IFGbrown	IFG	GRIN2B
IFGbrown	IFG	CAMKV
IFGbrown	IFG	NSG2
IFGbrown	IFG	PLPPR4
IFGbrown	IFG	RAB3B
IFGbrown	IFG	PDE2A
IFGbrown	IFG	HPCAL4
IFGbrown	IFG	CACNA1E
IFGbrown	IFG	XKR4
IFGbrown	IFG	GRIA1
IFGbrown	IFG	GABRA5
IFGbrown	IFG	AC021683.2
IFGbrown	IFG	ROBO2
IFGbrown	IFG	C4orf50
IFGbrown	IFG	CELF5
IFGbrown	IFG	SPHKAP
IFGbrown	IFG	SLC4A3
IFGbrown	IFG	ZDHHC23
IFGbrown	IFG	SYTL5
IFGbrown	IFG	PLK2
IFGbrown	IFG	PTPRR
IFGbrown	IFG	KCNA4
IFGbrown	IFG	RBP4
IFGbrown	IFG	OPRK1
IFGbrown	IFG	ICAM5
IFGbrown	IFG	CADM3
IFGbrown	IFG	HTR2C
IFGbrown	IFG	RIPOR2
IFGbrown	IFG	RNF150
IFGbrown	IFG	LRRN2
IFGbrown	IFG	CDH9
IFGbrown	IFG	LINC00643
IFGbrown	IFG	MAP6
IFGbrown	IFG	GALNT14
IFGbrown	IFG	PNMA5
IFGbrown	IFG	ZCCHC12
IFGbrown	IFG	CNGB1
IFGbrown	IFG	SORBS2
IFGbrown	IFG	NDST3
IFGbrown	IFG	TUSC3
IFGbrown	IFG	SYNPR
IFGbrown	IFG	KIF21B
IFGbrown	IFG	BCL11B
IFGbrown	IFG	ZNF831
IFGbrown	IFG	AKAP5
IFGbrown	IFG	RAP2B
IFGbrown	IFG	STK32C
IFGbrown	IFG	2025-09-05
IFGbrown	IFG	ERC2
IFGbrown	IFG	DCTN5
IFGbrown	IFG	CAMSAP1
IFGbrown	IFG	ANKRD6
IFGbrown	IFG	LARGE1
IFGbrown	IFG	RGS8
IFGbrown	IFG	PID1
IFGbrown	IFG	NECAB2
IFGbrown	IFG	ZDBF2
IFGbrown	IFG	DZIP3
IFGbrown	IFG	RTP5
IFGbrown	IFG	KLK7
IFGbrown	IFG	GALNTL6
IFGbrown	IFG	PGAP1
IFGbrown	IFG	DCLK3
IFGbrown	IFG	SCN9A
IFGbrown	IFG	TLL1
IFGbrown	IFG	ADAMTS16
IFGbrown	IFG	ADRA1B
IFGbrown	IFG	MMD
IFGbrown	IFG	SLIT3
IFGbrown	IFG	ISLR2
IFGbrown	IFG	BAIAP3
IFGbrown	IFG	GRIK3
IFGbrown	IFG	TMEM181
IFGbrown	IFG	SCN3A
IFGbrown	IFG	PLPPR3
IFGbrown	IFG	SLC26A11
IFGbrown	IFG	NISCH
IFGbrown	IFG	TMEM158
IFGbrown	IFG	SOBP
IFGbrown	IFG	XYLT1
IFGbrown	IFG	SEMA4A
IFGbrown	IFG	LETM1
IFGbrown	IFG	DOC2B
IFGbrown	IFG	SCN7A
IFGbrown	IFG	GRHL1
IFGbrown	IFG	GABRQ
IFGbrown	IFG	NR4A2
IFGbrown	IFG	EPHA7
IFGbrown	IFG	AC116565.1
IFGbrown	IFG	MSRA
IFGbrown	IFG	COL24A1
IFGbrown	IFG	PPFIA2
IFGbrown	IFG	LUZP2
IFGbrown	IFG	MIR4500HG
IFGbrown	IFG	ZNF804A
IFGbrown	IFG	RIN1
IFGbrown	IFG	CFAP44
IFGbrown	IFG	DNAL4
IFGbrown	IFG	TRIM11
IFGbrown	IFG	CPNE7
IFGbrown	IFG	ZNRF1
IFGbrown	IFG	DUSP2
IFGbrown	IFG	SAMD5
IFGbrown	IFG	PPP4R4
IFGbrown	IFG	PPP1R1A
IFGbrown	IFG	AC046185.3
IFGbrown	IFG	DYRK1B
IFGbrown	IFG	SMIM32
IFGbrown	IFG	MBTPS1
IFGbrown	IFG	EFNB3
IFGbrown	IFG	LY6H
IFGbrown	IFG	COCH
IFGbrown	IFG	ANKRD50
IFGbrown	IFG	BEGAIN
IFGbrown	IFG	EGFEM1P
IFGbrown	IFG	TMEM159
IFGbrown	IFG	MAPK1
IFGbrown	IFG	NUDT14
IFGbrown	IFG	PPM1M
IFGbrown	IFG	EXOC4
IFGbrown	IFG	CCNY
IFGbrown	IFG	SLC17A8
IFGbrown	IFG	NPY1R
IFGbrown	IFG	PTPRS
IFGbrown	IFG	TRPC6
IFGbrown	IFG	TOX3
IFGbrown	IFG	SPEF2
IFGbrown	IFG	CEP295
IFGbrown	IFG	KCNA5
IFGbrown	IFG	PLA2G15
IFGbrown	IFG	NOS1
IFGbrown	IFG	CARM1P1
IFGbrown	IFG	GHR
IFGbrown	IFG	MTPN
IFGbrown	IFG	CACNG4
IFGbrown	IFG	C3orf67
IFGbrown	IFG	PKIA
IFGbrown	IFG	TMEM200A
IFGbrown	IFG	SBF1P1
IFGbrown	IFG	TSNAXIP1
IFGbrown	IFG	AHRR
IFGbrown	IFG	TRIM71
IFGbrown	IFG	TRPC4
IFGbrown	IFG	GSG1L
IFGbrown	IFG	AC021683.1
IFGbrown	IFG	AMIGO2
IFGbrown	IFG	ANKDD1B
IFGbrown	IFG	DIAPH2
IFGbrown	IFG	SPTY2D1
IFGbrown	IFG	PKP1
IFGbrown	IFG	AC020741.1
IFGbrown	IFG	THSD7B
IFGbrown	IFG	GCNT1
IFGbrown	IFG	OTOF
IFGbrown	IFG	CARMIL3
IFGbrown	IFG	DRD5
IFGbrown	IFG	TENM1
IFGbrown	IFG	RRAGB
IFGbrown	IFG	TDRD5
IFGbrown	IFG	PNCK
IFGbrown	IFG	PRRG3
IFGbrown	IFG	GLRA2
IFGbrown	IFG	PNMA6F
IFGbrown	IFG	CALN1
IFGbrown	IFG	NHSL2
IFGbrown	IFG	KCTD17
IFGbrown	IFG	KCNG1
IFGbrown	IFG	TCF20
IFGbrown	IFG	PCDH8
IFGbrown	IFG	TP53BP1
IFGbrown	IFG	TINCR
IFGbrown	IFG	IL34
IFGbrown	IFG	NNAT
IFGbrown	IFG	NTSR1
IFGbrown	IFG	CALB2
IFGbrown	IFG	FAM163A
IFGbrown	IFG	ASXL3
IFGbrown	IFG	XPO7
IFGbrown	IFG	B3GNT4
IFGbrown	IFG	MAFG
IFGbrown	IFG	AP001993.1
IFGbrown	IFG	LINC00683
IFGbrown	IFG	KLHL13
IFGbrown	IFG	ERFE
IFGbrown	IFG	AC011389.1
IFGbrown	IFG	AL390719.1
IFGbrown	IFG	FILIP1
IFGbrown	IFG	AC098864.1
IFGbrown	IFG	MUC15
IFGbrown	IFG	AL137786.1
IFGbrown	IFG	AC093797.1
IFGbrown	IFG	SPRYD4
IFGbrown	IFG	AC007610.4
IFGbrown	IFG	CTPS1
IFGbrown	IFG	NARF
IFGbrown	IFG	CLSPN
IFGbrown	IFG	ATP2B2
IFGbrown	IFG	MIR600HG
IFGbrown	IFG	RIMKLA
IFGbrown	IFG	ITPR1
IFGbrown	IFG	PWAR5
IFGbrown	IFG	RIMS3
IFGbrown	IFG	VSTM2A
IFGbrown	IFG	GNB5
IFGbrown	IFG	KCNA2
IFGbrown	IFG	STRBP
IFGbrown	IFG	TMEM178B
IFGbrown	IFG	LUZP1
IFGbrown	IFG	PDE1B
IFGbrown	IFG	ENTPD4
IFGbrown	IFG	PLXNA4
IFGbrown	IFG	FAM19A2
IFGbrown	IFG	SPTSSB
IFGbrown	IFG	KLHDC3
IFGbrown	IFG	IGSF3
IFGbrown	IFG	DPY19L2P2
IFGbrown	IFG	SLC12A5
IFGbrown	IFG	EXTL2
IFGbrown	IFG	TMEM25
IFGbrown	IFG
IFGbrown	IFG	FAM135B
IFGbrown	IFG	PELI3
IFGbrown	IFG	SPTB
IFGbrown	IFG	ADCY1
IFGbrown	IFG	NUDCD3
IFGbrown	IFG	FADS6
IFGbrown	IFG	WSCD2
IFGbrown	IFG	FGF9
IFGbrown	IFG	MATK
IFGbrown	IFG	GALNT9
IFGbrown	IFG	PPP2R5D
IFGbrown	IFG	SMYD2
IFGbrown	IFG	PTH2R
IFGbrown	IFG	CAMK2A
IFGbrown	IFG	GRAMD1B
IFGbrown	IFG	KCNIP4-IT1
IFGbrown	IFG	RNF41
IFGbrown	IFG	RSPO2
IFGbrown	IFG	FBLN7
IFGbrown	IFG	CADPS2
IFGbrown	IFG	TTBK2
IFGbrown	IFG	GLS2
IFGbrown	IFG	GPD1L
IFGbrown	IFG	KCNC1
IFGbrown	IFG	KCNK9
IFGbrown	IFG	GPR26
IFGbrown	IFG	SCN4B
IFGbrown	IFG	ST8SIA1
IFGbrown	IFG	MKX
IFGbrown	IFG	LRRC4
IFGbrown	IFG	SHD
IFGbrown	IFG	FAM57B
IFGbrown	IFG	CUX2
IFGbrown	IFG	SFXN1
IFGbrown	IFG	TAF4B
IFGbrown	IFG	TTC39A
IFGbrown	IFG	CACNA2D2
IFGbrown	IFG	RBFOX3
IFGbrown	IFG	SLC17A6
IFGbrown	IFG	NDUFA9
IFGbrown	IFG	SLC35B4
IFGbrown	IFG	NOS2
IFGbrown	IFG	RAP2A
IFGbrown	IFG	ESRRG
IFGbrown	IFG	ANKH
IFGbrown	IFG	KCNA1
IFGbrown	IFG	EIF4E1B
IFGbrown	IFG	CAMK2N1
IFGbrown	IFG	RORB
IFGbrown	IFG	NGB
IFGbrown	IFG	RETREG2
IFGbrown	IFG	NECAB3
IFGbrown	IFG	VSTM2A-OT1
IFGbrown	IFG	PLPP7
IFGbrown	IFG	FGF14-IT1
IFGbrown	IFG	RHBDL3
IFGbrown	IFG	SLC41A3
IFGbrown	IFG	AC062028.1
IFGbrown	IFG	TMEM200C
IFGbrown	IFG	FBXL15
IFGbrown	IFG	CNTN5
IFGbrown	IFG	NTN4
IFGbrown	IFG	AC008708.2
IFGbrown	IFG	HUNK
IFGbrown	IFG	TOMM40L
IFGbrown	IFG	AES
IFGbrown	IFG	LYPD5
IFGbrown	IFG	TPBG
IFGbrown	IFG	CELF2-AS2
IFGbrown	IFG	N4BP3
IFGbrown	IFG	MAP4K2
IFGbrown	IFG	PTDSS1
IFGbrown	IFG	SUDS3
IFGbrown	IFG	FGF5
IFGbrown	IFG	RARB
IFGbrown	IFG	NT5C1A
IFGbrown	IFG	PSMD2
IFGbrown	IFG	CCM2
IFGbrown	IFG	ANKRD34C
IFGbrown	IFG	KHDRBS3
IFGbrown	IFG	VPS41
IFGbrown	IFG	TMEM132B
IFGbrown	IFG	LYRM4
IFGbrown	IFG	PGBD4
IFGbrown	IFG	PPARGC1A
IFGbrown	IFG	PTPA
IFGbrown	IFG	SAE1
IFGbrown	IFG	C3orf18
IFGbrown	IFG	ZFYVE27
IFGbrown	IFG	SLC25A32
IFGbrown	IFG	POPDC3
IFGbrown	IFG	GNRHR2
IFGbrown	IFG	MFSD3
IFGbrown	IFG	PRDM11
IFGbrown	IFG	SPOCK2
IFGbrown	IFG	FAM189B
IFGbrown	IFG	LRRC20
IFGbrown	IFG	ARHGAP24
IFGbrown	IFG	TMEM127
IFGbrown	IFG	AC080013.1
IFGbrown	IFG	SNHG14
IFGbrown	IFG	CDS1
IFGbrown	IFG	AVPI1
IFGbrown	IFG	CAMK2G
IFGbrown	IFG	LIPT1P1
IFGbrown	IFG	AC096576.3
IFGbrown	IFG	KCTD8
IFGbrown	IFG	CHST10
IFGbrown	IFG	TRABD2A
IFGbrown	IFG	AC107068.1
IFGbrown	IFG	CDC42EP3
IFGbrown	IFG	TUSC7
IFGbrown	IFG	AC011900.1
IFGbrown	IFG	TMEM229B
IFGbrown	IFG	AC096576.2
IFGbrown	IFG	FGF14-AS1
IFGbrown	IFG	SLC8A1-AS1
IFGbrown	IFG
IFGbrown	IFG	AC092645.1
IFGbrown	IFG	MOCS2
IFGbrown	IFG	LINC00710
IFGbrown	IFG	MRPL35
IFGbrown	IFG	KIAA1456
IFGbrown	IFG	C4orf33
IFGbrown	IFG	NPTN-IT1
IFGbrown	IFG	TFR2
IFGbrown	IFG	CCDC39
IFGbrown	IFG	BHLHE22
IFGbrown	IFG	TMEM74B
IFGbrown	IFG	KCNMA1-AS1
IFGbrown	IFG	CCNO
IFGbrown	IFG	HS3ST1
IFGbrown	IFG	ACACA
IFGbrown	IFG	NBL1
IFGbrown	IFG	MFSD13A
IFGbrown	IFG	MYLK4
IFGbrown	IFG	C11orf49
IFGbrown	IFG	ZFAT
IFGbrown	IFG	EXTL3
IFGbrown	IFG	NDUFA8
IFGbrown	IFG	LGI2
IFGbrown	IFG	ACTG1P18
IFGbrown	IFG	PLCB4
IFGbrown	IFG	ZNF250
IFGbrown	IFG	LINC00839
IFGbrown	IFG	VIPR2
IFGbrown	IFG	INPP5A
IFGbrown	IFG	BICC1
IFGbrown	IFG	AC244021.1
IFGbrown	IFG	CCSER2
IFGbrown	IFG	HIPK4
IFGbrown	IFG	AC004594.1
IFGbrown	IFG	ATPAF1
IFGbrown	IFG	DGCR2
IFGbrown	IFG	MRS2
IFGbrown	IFG	SBNO1
IFGbrown	IFG	C1QL2
IFGbrown	IFG	GPAT3
IFGbrown	IFG	PSMD4
IFGbrown	IFG	NUDT22
IFGbrown	IFG	KLF12
IFGbrown	IFG	STUB1
IFGbrown	IFG	STEAP1
IFGbrown	IFG	SHH
IFGbrown	IFG	MAP2K2
IFGbrown	IFG	AL138916.2
IFGbrown	IFG	POLQ
IFGbrown	IFG	AC079117.1
IFGbrown	IFG	ARFGEF2
IFGbrown	IFG	AC006145.1
IFGbrown	IFG	AP002478.1
IFGbrown	IFG	AC019131.2
IFGbrown	IFG	AC120193.1
IFGbrown	IFG	DLGAP1-AS5
IFGbrown	IFG	AC090740.1
IFGbrown	IFG	FGF12-AS1
IFGbrown	IFG	MYOM2
IFGbrown	IFG	NAPEPLD
IFGbrown	IFG	AL356266.1
IFGbrown	IFG	UBL4A
IFGbrown	IFG	AC005041.1
IFGbrown	IFG	EMILIN3
IFGbrown	IFG	LINC00901
IFGbrown	IFG	TRIM58
IFGbrown	IFG	THG1L
IFGbrown	IFG	ARMC7
IFGbrown	IFG	RFLNA
IFGbrown	IFG	CADM2-AS1
IFGbrown	IFG	AC005518.1
IFGbrown	IFG	AC008067.1
IFGbrown	IFG	TMEM62
IFGbrown	IFG	AL159169.2
IFGbrown	IFG	TCTEX1D2
IFGbrown	IFG	OR2L13
IFGbrown	IFG	CACNA1C-AS4
IFGbrown	IFG	AC007223.1
IFGbrown	IFG	MPPED1
IFGbrown	IFG	PWAR6
IFGbrown	IFG	PLCB1
IFGbrown	IFG	OIP5-AS1
IFGbrown	IFG	KCNS1
IFGbrown	IFG	STS
IFGbrown	IFG	SSTR3
IFGbrown	IFG	SHROOM2
IFGbrown	IFG	KCNJ12
IFGbrown	IFG	PWAR1
IFGbrown	IFG	FAM216A
IFGbrown	IFG	TMEM38A
IFGbrown	IFG	MYPOP
IFGbrown	IFG	TMOD2
IFGbrown	IFG	LRRC28
IFGbrown	IFG	CD99L2
IFGbrown	IFG	AF111167.2
IFGbrown	IFG	FAM87A
IFGbrown	IFG	ZNF48
IFGbrown	IFG	TSPY26P
IFGbrown	IFG	PHKG2
IFGbrown	IFG	AC007012.2
IFGbrown	IFG	MYADML2
IFGbrown	IFG	CCNE1
IFGbrown	IFG	RPP25
IFGbrown	IFG	NUP50
IFGbrown	IFG	ONECUT2
IFGbrown	IFG	RILP
IFGbrown	IFG	LARGE-AS1
IFGbrown	IFG	DAPK3
IFGbrown	IFG	SGCG
IFGbrown	IFG	TIGAR
IFGbrown	IFG	TDRD1
IFGbrown	IFG	AMER1
IFGbrown	IFG	UMODL1-AS1
IFGbrown	IFG	KCNQ5-IT1
IFGbrown	IFG	IRF2BP1
IFGbrown	IFG	CACNA1C-IT3
IFGbrown	IFG	AL136369.2
IFGbrown	IFG	AC025034.1
IFGbrown	IFG	AC095059.2
IFGbrown	IFG	MTX1P1
IFGbrown	IFG	CDCA4P1
IFGbrown	IFG	DCLRE1A
IFGbrown	IFG	POLDIP2
IFGbrown	IFG	PRRT4
IFGbrown	IFG	AC025809.2
IFGbrown	IFG	PTK7
IFGbrown	IFG	AC006148.1
IFGbrown	IFG	MME
IFGbrown	IFG	SCAND3P1
IFGbrown	IFG	SMIM10L2B
IFGbrown	IFG	RNF165
IFGbrown	IFG	PAK6
IFGbrown	IFG	RTF1
IFGbrown	IFG	DHX57
IFGbrown	IFG	DDI2
IFGbrown	IFG	ATP6V0E2
IFGbrown	IFG	E2F3
IFGbrown	IFG	ASH2L
IFGbrown	IFG	RGP1
IFGbrown	IFG	SMIM10L2A
IFGbrown	IFG	RASA4CP
IFGbrown	IFG	ST20-AS1
IFGbrown	IFG	HMG20A
IFGbrown	IFG	FAM174A
IFGbrown	IFG	AC007842.1
IFGbrown	IFG	ZNF554
IFGbrown	IFG	CHMP1B
IFGbrown	IFG	WNT9A
IFGbrown	IFG	BFSP1
IFGbrown	IFG	USP10
IFGbrown	IFG	USP15
IFGbrown	IFG	RPE
IFGbrown	IFG	CBWD5
IFGbrown	IFG	MICU3
IFGbrown	IFG	FAM126B
IFGbrown	IFG	TTC33
IFGbrown	IFG	SCAMP1
IFGbrown	IFG	SLC16A7
IFGbrown	IFG	TTC39B
IFGbrown	IFG	EIF5A2
IFGbrown	IFG	CHIC1
IFGbrown	IFG	DNAJB14
IFGbrown	IFG	RFK
IFGbrown	IFG	TRIM23
IFGbrown	IFG	FAM3C
IFGbrown	IFG	B4GALT6
IFGbrown	IFG	TRUB1
IFGbrown	IFG	CPEB3
IFGbrown	IFG	UBE2V2
IFGbrown	IFG	MAP9
IFGbrown	IFG	TMEM14A
IFGbrown	IFG	UBE2K
IFGbrown	IFG	MZT1
IFGbrown	IFG	DYNLT3
IFGbrown	IFG	RNF11
IFGbrown	IFG	GTPBP10
IFGbrown	IFG	BCAP29
IFGbrown	IFG	SLC25A46
IFGbrown	IFG	VCPIP1
IFGbrown	IFG	FSD1L
IFGbrown	IFG	TMEM56
IFGbrown	IFG	SLC25A40
IFGbrown	IFG	MBLAC2
IFGbrown	IFG	ZC2HC1A
IFGbrown	IFG	SRD5A1
IFGbrown	IFG	TMEM65
IFGbrown	IFG	MAP3K13
IFGbrown	IFG	RNF2
IFGbrown	IFG	AC138649.1
IFGbrown	IFG	DCK
IFGbrown	IFG	KBTBD6
IFGbrown	IFG	PCNP
IFGbrown	IFG	PAFAH1B2
IFGbrown	IFG	CITED2
IFGbrown	IFG	PFDN4
IFGbrown	IFG	PDPK1
IFGbrown	IFG	TBL1XR1
IFGbrown	IFG	FAM136A
IFGbrown	IFG	RPRD1A
IFGbrown	IFG	SLC25A36
IFGbrown	IFG	SVIP
IFGbrown	IFG	MOB4
IFGbrown	IFG	SNURF
IFGbrown	IFG	MED21
IFGbrown	IFG	RUNDC3B
IFGbrown	IFG	LIG4
IFGbrown	IFG	ZXDB
IFGbrown	IFG	MORF4L1
IFGbrown	IFG	CCDC186
IFGbrown	IFG	PSMA1
IFGbrown	IFG	HDGFL3
IFGbrown	IFG	C1D
IFGbrown	IFG	TMEM267
IFGbrown	IFG	FAM98B
IFGbrown	IFG	RNF26
IFGbrown	IFG	ZDHHC13
IFGbrown	IFG	PRKAR1A
IFGbrown	IFG	SKIL
IFGbrown	IFG	AEBP2
IFGbrown	IFG	C2orf69
IFGbrown	IFG	TSPAN9
IFGbrown	IFG	CAMLG
IFGbrown	IFG	SNX16
IFGbrown	IFG	ANAPC13
IFGbrown	IFG	ACAP2-IT1
IFGbrown	IFG	EEF1E1
IFGbrown	IFG	PGAM1
IFGbrown	IFG	PKIB
IFGbrown	IFG	FBXO3
IFGbrown	IFG	SLC19A2
IFGbrown	IFG	SPCS3
IFGbrown	IFG	VPS29
IFGbrown	IFG	FNDC4
IFGbrown	IFG	LOX
IFGbrown	IFG	TMEM237
IFGbrown	IFG	CDADC1
IFGbrown	IFG	RRP15
IFGbrown	IFG	KRAS
IFGbrown	IFG	OSBPL8
IFGbrown	IFG	MTX1
IFGbrown	IFG	ANO5
IFGbrown	IFG	MED10
IFGbrown	IFG	RWDD2B
IFGbrown	IFG	UBE2D1
IFGbrown	IFG	WSB2
IFGbrown	IFG	PLAGL1
IFGbrown	IFG	AZI2
IFGbrown	IFG	ZNF597
IFGbrown	IFG	RMI1
IFGbrown	IFG	FAM217B
IFGbrown	IFG	TMEM186
IFGbrown	IFG	RAB6A
IFGbrown	IFG	ZDHHC21
IFGbrown	IFG	ANKRD29
IFGbrown	IFG	TCEAL1
IFGbrown	IFG	HSPA13
IFGbrown	IFG	DLAT
IFGbrown	IFG	NUS1
IFGbrown	IFG	VDAC2
IFGbrown	IFG	IER3IP1
IFGbrown	IFG	AC124303.1
IFGbrown	IFG	MTPAP
IFGbrown	IFG	LEPROTL1
IFGbrown	IFG	TC2N
IFGbrown	IFG	TXNL4A
IFGbrown	IFG	DNAJA1P5
IFGbrown	IFG	THAP10
IFGbrown	IFG	XIAP
IFGbrown	IFG	TEX30
IFGbrown	IFG	PIAS1
IFGbrown	IFG	MRPL12
IFGbrown	IFG	AC083902.2
IFGbrown	IFG	SRMP2
IFGbrown	IFG	DCAF6
IFGbrown	IFG	PPME1
IFGbrown	IFG	FRY
IFGbrown	IFG	ACTN2
IFGbrown	IFG	MYCBP2
IFGbrown	IFG	UBP1
IFGbrown	IFG	DTNB
IFGbrown	IFG	SLC4A1AP
IFGbrown	IFG	SMAP2
IFGbrown	IFG	C7orf43
IFGbrown	IFG	TGFBRAP1
IFGbrown	IFG	APBB3
IFGbrown	IFG	PCDHA6
IFGbrown	IFG	DNAJC11
IFGbrown	IFG	MIA3
IFGbrown	IFG	PLD5
IFGbrown	IFG	FLVCR1
IFGbrown	IFG	LEO1
IFGbrown	IFG	NRDC
IFGbrown	IFG	ADAM19
IFGbrown	IFG	FAM50B
IFGbrown	IFG	MCOLN1
IFGbrown	IFG	PABPC1P11
IFGbrown	IFG	EEF1DP3
IFGbrown	IFG	CFAP52
IFGbrown	IFG	DDX10
IFGbrown	IFG	NUP50-AS1
IFGbrown	IFG	AC010980.1
IFGbrown	IFG	SUPV3L1
IFGbrown	IFG	PDYN
IFGbrown	IFG	INPP5E
IFGbrown	IFG	CCDC86
IFGbrown	IFG	AC093583.1
IFGbrown	IFG	AC079915.1
IFGbrown	IFG	MAP2K4
IFGbrown	IFG	TMEM183A
IFGbrown	IFG	ARHGAP44
IFGbrown	IFG	ARHGEF7
IFGbrown	IFG	AARS
IFGbrown	IFG	SACS
IFGbrown	IFG	LYSMD2
IFGbrown	IFG	EIF4A2
IFGbrown	IFG	RBBP5
IFGbrown	IFG	NEURL4
IFGbrown	IFG	PPP1R9A
IFGbrown	IFG	DUSP3
IFGbrown	IFG	RAN
IFGbrown	IFG	RABIF
IFGbrown	IFG	KCNJ11
IFGbrown	IFG	ATP6V0B
IFGbrown	IFG	FBXO11
IFGbrown	IFG	RANGAP1
IFGbrown	IFG	DTX3
IFGbrown	IFG	GLRX2
IFGbrown	IFG	COPS4
IFGbrown	IFG	VPS35
IFGbrown	IFG	PAICSP4
IFGbrown	IFG	FBXO42
IFGbrown	IFG	C8orf46
IFGbrown	IFG	TRMT10C
IFGbrown	IFG	TWF2
IFGbrown	IFG	ARL6IP5
IFGbrown	IFG	VPS50
IFGbrown	IFG	MIGA2
IFGbrown	IFG	DNAJA2
IFGbrown	IFG	ST3GAL6
IFGbrown	IFG	ANAPC7
IFGbrown	IFG	CDKL1
IFGbrown	IFG	RASGRP2
IFGbrown	IFG	KTI12
IFGbrown	IFG	CENPV
IFGbrown	IFG	CABYR
IFGbrown	IFG	NME9
IFGbrown	IFG	NT5C3B
IFGbrown	IFG	RPUSD1
IFGbrown	IFG	SNUPN
IFGbrown	IFG	HIST4H4
IFGbrown	IFG	MRPS36
IFGbrown	IFG	C2orf27A
IFGbrown	IFG	TYRO3
IFGbrown	IFG	MUM1L1
IFGbrown	IFG	MSL3
IFGbrown	IFG	ZFAND1
IFGbrown	IFG	PSMD8
IFGbrown	IFG	UPRT
IFGbrown	IFG	RSL24D1
IFGbrown	IFG	NAA10
IFGbrown	IFG	DRC3
IFGbrown	IFG	CXCL14
IFGbrown	IFG	ATP5G1
IFGbrown	IFG	ATP5G3
IFGbrown	IFG	NDUFAB1
IFGbrown	IFG	ATP5L
IFGbrown	IFG	APOO
IFGbrown	IFG	SLIT1
IFGbrown	IFG	SCN3B
IFGbrown	IFG	CPNE5
IFGbrown	IFG	SLC17A7
IFGbrown	IFG	HPCA
IFGbrown	IFG	SLC25A22
IFGbrown	IFG	MEIS3
IFGbrown	IFG	NPTXR
IFGbrown	IFG	STUM
IFGbrown	IFG	DOC2A
IFGbrown	IFG	C2CD4C
IFGbrown	IFG	NRCAM
IFGbrown	IFG	ASTN1
IFGbrown	IFG	AC090568.2
IFGbrown	IFG	TP53I11
IFGbrown	IFG	ST6GAL2
IFGbrown	IFG	OCA2
IFGbrown	IFG	PRKCD
IFGbrown	IFG	LHFPL5
IFGbrown	IFG	TBC1D24
IFGbrown	IFG	RASGEF1C
IFGbrown	IFG	GPM6A
IFGbrown	IFG	CACNA1H
IFGbrown	IFG	GNG4
IFGbrown	IFG	SDK2
IFGbrown	IFG	THSD4-AS1
IFGbrown	IFG	PDE4C
IFGbrown	IFG	LSAMP
IFGbrown	IFG	AC004817.4
IFGbrown	IFG	WDR86
IFGbrown	IFG	TMEM233
IFGbrown	IFG	GLP2R
IFGbrown	IFG	NTNG2
IFGbrown	IFG	MYRIP
IFGbrown	IFG	AL136964.1
IFGbrown	IFG	KIAA1644
IFGbrown	IFG	CORO1A
IFGbrown	IFG	AQP11
IFGbrown	IFG	ARPP19
IFGbrown	IFG	MED24
IFGbrown	IFG	SEZ6
IFGbrown	IFG	RTN4R
IFGbrown	IFG	AC093642.2
IFGbrown	IFG	KLF16
IFGbrown	IFG	RTBDN
IFGbrown	IFG	CCBE1
IFGbrown	IFG	KIF12
IFGbrown	IFG	AC011287.1
IFGbrown	IFG	EPHA8
IFGbrown	IFG	AC127070.3
IFGbrown	IFG	AC106795.2
IFGbrown	IFG	SYNPO
IFGbrown	IFG	DLG4
IFGbrown	IFG	CACNB3
IFGbrown	IFG	SPTBN2
IFGbrown	IFG	EPB41L4B
IFGbrown	IFG	MTA3
IFGbrown	IFG	PTPRN2
IFGbrown	IFG	RUNDC3A
IFGbrown	IFG	CNIH2
IFGbrown	IFG	PLEKHM3
IFGbrown	IFG	WNT10B
IFGbrown	IFG	TMEM132D
IFGbrown	IFG	DDN
IFGbrown	IFG	C1orf21
IFGbrown	IFG	TAF6
IFGbrown	IFG	SMYD3
IFGbrown	IFG	KCNC4
IFGbrown	IFG	CYP46A1
IFGbrown	IFG	FAM69B
IFGbrown	IFG	UROS
IFGbrown	IFG	DGCR5
IFGbrown	IFG	MTX2
IFGbrown	IFG	SPON2
IFGbrown	IFG	BIVM
IFGbrown	IFG	DZIP1
IFGbrown	IFG	AL080317.1
IFGbrown	IFG	WDR7
IFGbrown	IFG	MZT2A
IFGbrown	IFG	SLC29A4
IFGbrown	IFG	CHL1-AS1
IFGbrown	IFG	CA11
IFGbrown	IFG	HSD11B1L
IFGbrown	IFG	IDS
IFGbrown	IFG	TTC7B
IFGbrown	IFG	SPATA33
IFGbrown	IFG	AC007326.1
IFGbrown	IFG	KLHL34
IFGbrown	IFG	MTND5P16
IFGbrown	IFG	BEND3P3
IFGbrown	IFG	MAP2K5
IFGbrown	IFG	CDIP1
IFGbrown	IFG	PRKACA
IFGbrown	IFG	NRSN2
IFGbrown	IFG	DLD
IFGbrown	IFG	UBLCP1
IFGbrown	IFG	RTL8C
IFGbrown	IFG	PITPNA
IFGbrown	IFG	WDR17
IFGbrown	IFG	IMMT
IFGbrown	IFG	TUSC2
IFGbrown	IFG	PIGZ
IFGbrown	IFG	CEBPZOS
IFGbrown	IFG	MYADM
IFGbrown	IFG	MAGED1
IFGbrown	IFG	SH3BP5
IFGbrown	IFG	PLBD2
IFGbrown	IFG	RAD23A
IFGbrown	IFG	MRPL37
IFGbrown	IFG	PSME3
IFGbrown	IFG	RCHY1
IFGbrown	IFG	MASP2
IFGbrown	IFG	LDOC1
IFGbrown	IFG	MTMR1
IFGbrown	IFG	TDRKH
IFGbrown	IFG	ARC
IFGbrown	IFG	ARL4D
IFGbrown	IFG	UQCRC1
IFGbrown	IFG	PFKM
IFGbrown	IFG	NDUFV1
IFGbrown	IFG	ATP5A1
IFGbrown	IFG	OAT
IFGbrown	IFG	NDUFS2
IFGbrown	IFG	AFG3L2
IFGbrown	IFG	UQCRC2
IFGbrown	IFG	NDUFS1
IFGbrown	IFG	MGST3
IFGbrown	IFG	APEH
IFGbrown	IFG	CADM2
IFGbrown	IFG	SLC37A4
IFGbrown	IFG	UROD
IFGbrown	IFG	CYC1
IFGbrown	IFG	COX11
IFGbrown	IFG	NDUFS8
IFGbrown	IFG	KBTBD4
IFGbrown	IFG	USP19
IFGbrown	IFG	IDH3B
IFGbrown	IFG	RTN4IP1
IFGbrown	IFG	NFS1
IFGbrown	IFG	ZFAND2B
IFGbrown	IFG	DHPS
IFGbrown	IFG	AP4M1
IFGbrown	IFG	AKR1B1
IFGbrown	IFG	LIN52
IFGbrown	IFG	DCAF11
IFGbrown	IFG	AL359764.1
IFGbrown	IFG	FTSJ1
IFGbrown	IFG	THAP7
IFGbrown	IFG	GCAT
IFGbrown	IFG	FUNDC1
IFGbrown	IFG	FOCAD
IFGbrown	IFG	SATB2
IFGbrown	IFG	PCNX2
IFGbrown	IFG	SNTG1
IFGbrown	IFG	ICA1
IFGbrown	IFG	ADGRB3
IFGbrown	IFG	LINC00882
IFGbrown	IFG	BTBD10
IFGbrown	IFG	VWA5B2
IFGbrown	IFG	AC067956.1
IFGbrown	IFG	LRRC6
IFGbrown	IFG	KIF5C
IFGbrown	IFG	AC011995.2
IFGbrown	IFG
IFGbrown	IFG	NRG1-IT1
IFGbrown	IFG	TPK1
IFGbrown	IFG	ERC2-IT1
IFGbrown	IFG	LINC02223
IFGbrown	IFG	ANKRD7
IFGbrown	IFG	TTC39C
IFGbrown	IFG	UNC13C
IFGbrown	IFG	EML5
IFGbrown	IFG	TEX29
IFGbrown	IFG	SMAP1
IFGbrown	IFG	SLC38A6
IFGbrown	IFG	GYPE
IFGbrown	IFG	PCYOX1L
IFGbrown	IFG	VPS33B
IFGbrown	IFG	GSTA4
IFGbrown	IFG	MECR
IFGbrown	IFG	WDR54
IFGbrown	IFG	ATR
IFGbrown	IFG	C16orf58
IFGbrown	IFG	MTMR7
IFGbrown	IFG	ICA1L
IFGbrown	IFG	ERLEC1
IFGbrown	IFG	BABAM2
IFGbrown	IFG	MRPL30
IFGbrown	IFG	ST3GAL5
IFGbrown	IFG	DHRS11
IFGbrown	IFG	FAM162A
IFGbrown	IFG	DCTN1-AS1
IFGbrown	IFG	CCDC113
IFGbrown	IFG	HTR7P1
IFGbrown	IFG	KIAA0895L
IFGbrown	IFG	AL031118.1
IFGbrown	IFG	TMEM17
IFGbrown	IFG	SLC2A11
IFGbrown	IFG	AP004608.1
IFGbrown	IFG	N4BP2L1
IFGbrown	IFG	SDHAF4
IFGbrown	IFG	MDH1B
IFGbrown	IFG	SEC24B-AS1
IFGbrown	IFG	PPIH
IFGbrown	IFG	MRPS27
IFGbrown	IFG	RAD18
IFGbrown	IFG	LARP1B
IFGbrown	IFG	GPALPP1
IFGbrown	IFG	GSS
IFGbrown	IFG	PMS2
IFGbrown	IFG	B9D1
IFGbrown	IFG	TRAP1
IFGbrown	IFG	CDK17
IFGbrown	IFG	NLRP3P1
IFGbrown	IFG	ZNF707
IFGbrown	IFG	CCDC144NL-AS1
IFGbrown	IFG	FRMD6-AS1
IFGbrown	IFG	DUSP4
IFGbrown	IFG	VGF
IFGbrown	IFG	SCG2
IFGbrown	IFG	SPATA2L
IFGbrown	IFG	NPY
IFGbrown	IFG	LBH
IFGbrown	IFG	SPRED3
IFGbrown	IFG	BDNF
IFGbrown	IFG	DUSP6
IFGbrown	IFG	SPRY4-AS1
IFGbrown	IFG	SAMD14
IFGbrown	IFG	ZSCAN5A
IFGbrown	IFG	ERVK3-1
IFGbrown	IFG	NDUFA5
IFGbrown	IFG	SKP1
IFGbrown	IFG	ARL1
IFGbrown	IFG	NUDT21
IFGbrown	IFG	BOLA3
IFGbrown	IFG	EAPP
IFGbrown	IFG	PSMC1
IFGbrown	IFG	SNHG15
IFGbrown	IFG	DNAJC18
IFGbrown	IFG	AL139274.2
IFGbrown	IFG	ACTR10
IFGbrown	IFG	DGUOK
IFGbrown	IFG	RANBP1
IFGbrown	IFG	DRG1
IFGbrown	IFG	NDUFAF1
IFGbrown	IFG	MEGF8
IFGbrown	IFG	C22orf39
IFGbrown	IFG	TMEM221
IFGbrown	IFG	PMEPA1
IFGbrown	IFG	UCHL5
IFGbrown	IFG	EXOC3
IFGbrown	IFG	IREB2
IFGbrown	IFG	TAB3
IFGbrown	IFG	ACOT9
IFGbrown	IFG	EPG5
IFGbrown	IFG	ACTR5
IFGbrown	IFG	HMGCLL1
IFGbrown	IFG	EFCAB6
IFGbrown	IFG	ATP5J2
IFGbrown	IFG	NEDD8
IFGbrown	IFG	NDUFB1
IFGbrown	IFG	COX7C
IFGbrown	IFG	ASNA1
IFGbrown	IFG	NDUFA3
IFGbrown	IFG	TIMM23
IFGbrown	IFG	ATP5O
IFGbrown	IFG	ATP5J
IFGbrown	IFG	FLG
IFGbrown	IFG	ZNF718
IFGbrown	IFG	HNRNPRP1
IFGbrown	IFG	MRPL11
IFGbrown	IFG	ENPP7P5
IFGbrown	IFG	CCDC169
IFGbrown	IFG	NOMO3
IFGbrown	IFG	AC006504.1
IFGbrown	IFG	NLRP2
IFGbrown	IFG	RAB40A
IFGbrown	IFG	TEC
IFGbrown	IFG	AC113383.1
IFGbrown	IFG	MRPL23
IFGbrown	IFG	AC092747.2
IFGbrown	IFG	STRC
IFGbrown	IFG	TTC21B-AS1
IFGbrown	IFG	AL450326.1
IFGyellow	IFG	RYR3
IFGyellow	IFG	ZNF587B
IFGyellow	IFG	PC
IFGyellow	IFG	GAREM2
IFGyellow	IFG	PLXNB1
IFGyellow	IFG	MEGF10
IFGyellow	IFG	PYGM
IFGyellow	IFG	PSD2
IFGyellow	IFG	ZMYND11
IFGyellow	IFG	CPQ
IFGyellow	IFG	KCNJ10
IFGyellow	IFG	ZNF423
IFGyellow	IFG	MTSS1L
IFGyellow	IFG	GDF11
IFGyellow	IFG	CRB2
IFGyellow	IFG	ZNF521
IFGyellow	IFG	ASXL2
IFGyellow	IFG	POU3F3
IFGyellow	IFG	SOX21
IFGyellow	IFG	POU3F2
IFGyellow	IFG	KDM3B
IFGyellow	IFG	MDGA1
IFGyellow	IFG	FAM208A
IFGyellow	IFG	SOX13
IFGyellow	IFG	CIPC
IFGyellow	IFG	VEGFB
IFGyellow	IFG	LRRN1
IFGyellow	IFG	TSPAN12
IFGyellow	IFG	ASCL1
IFGyellow	IFG	HOPX
IFGyellow	IFG	FZD1
IFGyellow	IFG	ZHX1
IFGyellow	IFG	HEATR5A
IFGyellow	IFG	LCAT
IFGyellow	IFG	ITGA7
IFGyellow	IFG	EPHB1
IFGyellow	IFG	SALL3
IFGyellow	IFG	ASAP2
IFGyellow	IFG	PRELP
IFGyellow	IFG	FZD8
IFGyellow	IFG	TBC1D20
IFGyellow	IFG	SLC12A4
IFGyellow	IFG	FAM171A1
IFGyellow	IFG	ARHGDIA
IFGyellow	IFG	LINC00595
IFGyellow	IFG	NFATC4
IFGyellow	IFG	SPIRE1
IFGyellow	IFG	BCLAF1
IFGyellow	IFG	COL11A1
IFGyellow	IFG	TEX15
IFGyellow	IFG	HPSE2
IFGyellow	IFG	CTSH
IFGyellow	IFG	KNTC1
IFGyellow	IFG	CAPZB
IFGyellow	IFG	HES6
IFGyellow	IFG	NEK4
IFGyellow	IFG	TM7SF3
IFGyellow	IFG	VAC14-AS1
IFGyellow	IFG	SUFU
IFGyellow	IFG	IPO8
IFGyellow	IFG	AC068700.1
IFGyellow	IFG	TAF1D
IFGyellow	IFG	UBAC1
IFGyellow	IFG	AVEN
IFGyellow	IFG	ATP13A5
IFGyellow	IFG	TNKS2
IFGyellow	IFG	CORIN
IFGyellow	IFG	EXPH5
IFGyellow	IFG	MPLKIP
IFGyellow	IFG	ZBTB12
IFGyellow	IFG	ZNF618
IFGyellow	IFG	NFRKB
IFGyellow	IFG	HGS
IFGyellow	IFG	FADS3
IFGyellow	IFG	ZNF613
IFGyellow	IFG	ALKBH2
IFGyellow	IFG	B3GLCT
IFGyellow	IFG	SSC5D
IFGyellow	IFG	PCDH10
IFGyellow	IFG	ZKSCAN5
IFGyellow	IFG	AC005162.3
IFGyellow	IFG	ANKHD1-EIF4EBP3
IFGyellow	IFG	DIS3
IFGyellow	IFG	ZHX3
IFGyellow	IFG	FAM109A
IFGyellow	IFG	GREB1
IFGyellow	IFG	LINC00499
IFGyellow	IFG	SBSPON
IFGyellow	IFG	ZNF57
IFGyellow	IFG	PDGFC
IFGyellow	IFG	RPIA
IFGyellow	IFG	AIFM3
IFGyellow	IFG	TMEM184B
IFGyellow	IFG	A2ML1
IFGyellow	IFG	GLI1
IFGyellow	IFG	POU3F4
IFGyellow	IFG	VASH1
IFGyellow	IFG	CERS1
IFGyellow	IFG	LAMA1
IFGyellow	IFG	STK11
IFGyellow	IFG	ADAM33
IFGyellow	IFG	COL5A3
IFGyellow	IFG	FERMT1
IFGyellow	IFG	STX10
IFGyellow	IFG	SOX12
IFGyellow	IFG	AJUBA
IFGyellow	IFG	FAM98C
IFGyellow	IFG	AL365181.3
IFGyellow	IFG	PDE9A
IFGyellow	IFG	ZNF45
IFGyellow	IFG	ZNF791
IFGyellow	IFG	MPV17L2
IFGyellow	IFG	ZC3H7A
IFGyellow	IFG	TFIP11
IFGyellow	IFG	VAPA
IFGyellow	IFG	Z83843.1
IFGyellow	IFG	UST
IFGyellow	IFG	ZNF663P
IFGyellow	IFG	METTL12
IFGyellow	IFG	AC069431.2
IFGyellow	IFG	NLRC3
IFGyellow	IFG	AC010168.2
IFGyellow	IFG	GABPB1
IFGyellow	IFG	AGPAT5
IFGyellow	IFG	PDGFRB
IFGyellow	IFG	CACHD1
IFGyellow	IFG	ARHGEF40
IFGyellow	IFG	OPHN1
IFGyellow	IFG	NFIA
IFGyellow	IFG	ANTXR1
IFGyellow	IFG	FAM229B
IFGyellow	IFG	PARD3B
IFGyellow	IFG	FRS2
IFGyellow	IFG	KAT2B
IFGyellow	IFG	GOLIM4
IFGyellow	IFG	HEPACAM
IFGyellow	IFG	ADCYAP1R1
IFGyellow	IFG	2025-09-11
IFGyellow	IFG	LRAT
IFGyellow	IFG	PLIN4
IFGyellow	IFG	COL21A1
IFGyellow	IFG	ANKRD45
IFGyellow	IFG	MTM1
IFGyellow	IFG	CDH20
IFGyellow	IFG	RFX2
IFGyellow	IFG	GOLM1
IFGyellow	IFG	HSD17B14
IFGyellow	IFG	RGS5
IFGyellow	IFG	VANGL1
IFGyellow	IFG	IGFBP5
IFGyellow	IFG	ATP10A
IFGyellow	IFG	HBB
IFGyellow	IFG	PLPP3
IFGyellow	IFG	PDLIM5
IFGyellow	IFG	ADD3
IFGyellow	IFG	PON2
IFGyellow	IFG	ARHGEF26
IFGyellow	IFG	GABRG1
IFGyellow	IFG	CYBRD1
IFGyellow	IFG	IL17D
IFGyellow	IFG	GPR137B
IFGyellow	IFG	IL17RD
IFGyellow	IFG	TP53BP2
IFGyellow	IFG	BMPR1B
IFGyellow	IFG	NPAS3
IFGyellow	IFG	MYO10
IFGyellow	IFG	NTRK2
IFGyellow	IFG	PRDX6
IFGyellow	IFG	MLC1
IFGyellow	IFG	BMP7
IFGyellow	IFG	TRIP6
IFGyellow	IFG	METRN
IFGyellow	IFG	NADK2
IFGyellow	IFG	NTSR2
IFGyellow	IFG	FAM167A
IFGyellow	IFG	FAM198B
IFGyellow	IFG	PREX2
IFGyellow	IFG	SLC4A4
IFGyellow	IFG	GJA1
IFGyellow	IFG	RIDA
IFGyellow	IFG	ETNPPL
IFGyellow	IFG	MMP28
IFGyellow	IFG	NR2E1
IFGyellow	IFG	PIK3C2A
IFGyellow	IFG	SLC7A11
IFGyellow	IFG	PCDHGC3
IFGyellow	IFG	TNIK
IFGyellow	IFG	PITPNC1
IFGyellow	IFG	DAG1
IFGyellow	IFG	CRB1
IFGyellow	IFG	P2RY1
IFGyellow	IFG	GPAM
IFGyellow	IFG	LIMS2
IFGyellow	IFG	GPR75
IFGyellow	IFG	STON2
IFGyellow	IFG	ARHGEF26-AS1
IFGyellow	IFG	TNS3
IFGyellow	IFG	SERPINE2
IFGyellow	IFG	SLC15A2
IFGyellow	IFG	EFEMP1
IFGyellow	IFG	UTRN
IFGyellow	IFG	GRAMD1C
IFGyellow	IFG	DDAH1
IFGyellow	IFG	NPL
IFGyellow	IFG	NDRG2
IFGyellow	IFG	SDC2
IFGyellow	IFG	EIF4EBP2
IFGyellow	IFG	RNF182
IFGyellow	IFG	ZNRF3
IFGyellow	IFG	ID4
IFGyellow	IFG	FAM171B
IFGyellow	IFG	ALDH7A1
IFGyellow	IFG	SNTA1
IFGyellow	IFG	RIN2
IFGyellow	IFG	GABRA2
IFGyellow	IFG	BCAN
IFGyellow	IFG	GJB6
IFGyellow	IFG	PTPRZ1
IFGyellow	IFG	RAVER2
IFGyellow	IFG	RABL3
IFGyellow	IFG	ANGPTL1
IFGyellow	IFG	STOX1
IFGyellow	IFG	SYNC
IFGyellow	IFG	TTPA
IFGyellow	IFG	ACSS3
IFGyellow	IFG	SOX21-AS1
IFGyellow	IFG	SPX
IFGyellow	IFG	SPON1
IFGyellow	IFG	EVC
IFGyellow	IFG	ELOVL2
IFGyellow	IFG	MCC
IFGyellow	IFG	PGM1
IFGyellow	IFG	MAPKAPK3
IFGyellow	IFG	ACKR3
IFGyellow	IFG	PPP1R3C
IFGyellow	IFG	NT5E
IFGyellow	IFG	POU2F1
IFGyellow	IFG	SLC18B1
IFGyellow	IFG	CASC4
IFGyellow	IFG	FGD6
IFGyellow	IFG	FUT10
IFGyellow	IFG	CTNNA2
IFGyellow	IFG	PLTP
IFGyellow	IFG	SULT1C4
IFGyellow	IFG	ENKUR
IFGyellow	IFG	SLCO1C1
IFGyellow	IFG	SLC25A33
IFGyellow	IFG	OGFRL1
IFGyellow	IFG	ACOX2
IFGyellow	IFG	RXRG
IFGyellow	IFG	CPE
IFGyellow	IFG	LHX2
IFGyellow	IFG	SLC1A2
IFGyellow	IFG	PAPLN
IFGyellow	IFG	ADGRA3
IFGyellow	IFG	CABLES1
IFGyellow	IFG	LINC01896
IFGyellow	IFG	MT3
IFGyellow	IFG	SLC6A11
IFGyellow	IFG	PTN
IFGyellow	IFG	SHISA6
IFGyellow	IFG	IL20RA
IFGyellow	IFG	UBXN7
IFGyellow	IFG	PCDHGA3
IFGyellow	IFG	INTU
IFGyellow	IFG	NCBP2
IFGyellow	IFG	ETFDH
IFGyellow	IFG	HSD17B6
IFGyellow	IFG	PPP1R3G
IFGyellow	IFG	PIPOX
IFGyellow	IFG	OAF
IFGyellow	IFG	CARMIL1
IFGyellow	IFG	GSTM2
IFGyellow	IFG	ACSF2
IFGyellow	IFG	DGLUCY
IFGyellow	IFG	THBS4
IFGyellow	IFG	NWD1
IFGyellow	IFG	PRKG1
IFGyellow	IFG	PALMD
IFGyellow	IFG	PAXIP1-AS2
IFGyellow	IFG	EYA1
IFGyellow	IFG	ACSM5
IFGyellow	IFG	MRO
IFGyellow	IFG	AC104072.1
IFGyellow	IFG	NT5C2
IFGyellow	IFG	MGLL
IFGyellow	IFG	ANOS1
IFGyellow	IFG	ADCY2
IFGyellow	IFG	PGR
IFGyellow	IFG	SDS
IFGyellow	IFG	BHMT2
IFGyellow	IFG	USP6NL
IFGyellow	IFG	KCTD15
IFGyellow	IFG	MYBPC1
IFGyellow	IFG	B3GAT2
IFGyellow	IFG	TFDP1
IFGyellow	IFG	CC2D2A
IFGyellow	IFG	KCNJ16
IFGyellow	IFG	WDR48
IFGyellow	IFG	MGAT4C
IFGyellow	IFG	EFEMP2
IFGyellow	IFG	FABP7
IFGyellow	IFG	BNC2
IFGyellow	IFG	ACADL
IFGyellow	IFG	PIGV
IFGyellow	IFG	CSGALNACT1
IFGyellow	IFG	RBBP4
IFGyellow	IFG	PCDHGA2
IFGyellow	IFG	GPR17
IFGyellow	IFG	CA8
IFGyellow	IFG	COA5
IFGyellow	IFG	ENPP1
IFGyellow	IFG	SPACA9
IFGyellow	IFG	LINC00299
IFGyellow	IFG	PXMP4
IFGyellow	IFG	SUCLG2-AS1
IFGyellow	IFG	MFGE8
IFGyellow	IFG	LYPD1
IFGyellow	IFG	PABPC1P4
IFGyellow	IFG	SLC9C2
IFGyellow	IFG	MSRB1
IFGyellow	IFG	IARS2
IFGyellow	IFG	MOXD1
IFGyellow	IFG	ZNF277
IFGyellow	IFG	FKBP10
IFGyellow	IFG	PCDHGA12
IFGyellow	IFG	FUT9
IFGyellow	IFG	ASRGL1
IFGyellow	IFG	AMOT
IFGyellow	IFG	APCDD1
IFGyellow	IFG	HEPH
IFGyellow	IFG	TMEM47
IFGyellow	IFG	ABLIM1
IFGyellow	IFG	SOX9
IFGyellow	IFG	ALDH2
IFGyellow	IFG	CGNL1
IFGyellow	IFG	PPP1R1B
IFGyellow	IFG	TIMP3
IFGyellow	IFG	CST3
IFGyellow	IFG	C16orf89
IFGyellow	IFG	ELP4
IFGyellow	IFG	ZFYVE21
IFGyellow	IFG	PLXNB2
IFGyellow	IFG	CHRDL1
IFGyellow	IFG	AXL
IFGyellow	IFG	FAM120C
IFGyellow	IFG	LGR4
IFGyellow	IFG	STK33
IFGyellow	IFG	SLC2A10
IFGyellow	IFG	TMEM219
IFGyellow	IFG	GPR143
IFGyellow	IFG	GPC5
IFGyellow	IFG	MYOM1
IFGyellow	IFG	GDPD2
IFGyellow	IFG	LRP1
IFGyellow	IFG	EMX2
IFGyellow	IFG	RLBP1
IFGyellow	IFG	IQCK
IFGyellow	IFG	THSD1
IFGyellow	IFG	LINC01550
IFGyellow	IFG	PNPLA4
IFGyellow	IFG	FAM181A-AS1
IFGyellow	IFG	PEX11A
IFGyellow	IFG	CCDC8
IFGyellow	IFG	LDHB
IFGyellow	IFG	CRLF1
IFGyellow	IFG	AL136366.1
IFGyellow	IFG	AC004846.1
IFGyellow	IFG	PLA2G5
IFGyellow	IFG	ALDH1L1-AS2
IFGyellow	IFG	AL590617.2
IFGyellow	IFG	TMEM100
IFGyellow	IFG	FAM198B-AS1
IFGyellow	IFG	AC022294.1
IFGyellow	IFG	NRSN2-AS1
IFGyellow	IFG	DESI1
IFGyellow	IFG	PXMP2
IFGyellow	IFG	USP44
IFGyellow	IFG	EXT2
IFGyellow	IFG	NKAIN3
IFGyellow	IFG	GPR37L1
IFGyellow	IFG	ATP13A4
IFGyellow	IFG	C1orf61
IFGyellow	IFG	FGFR3
IFGyellow	IFG	SFXN5
IFGyellow	IFG	EDNRB
IFGyellow	IFG	UG0898H09
IFGyellow	IFG	SLC1A4
IFGyellow	IFG	TRIL
IFGyellow	IFG	PRSS35
IFGyellow	IFG	AC099792.1
IFGyellow	IFG	AC002429.2
IFGyellow	IFG	RNF219-AS1
IFGyellow	IFG	TTYH1
IFGyellow	IFG	ACSS1
IFGyellow	IFG	EMID1
IFGyellow	IFG	CLDN10
IFGyellow	IFG	CHST7
IFGyellow	IFG	LHFPL1
IFGyellow	IFG	GRIN2C
IFGyellow	IFG	GGTA1P
IFGyellow	IFG	CPNE3
IFGyellow	IFG	GNG12
IFGyellow	IFG	LIFR
IFGyellow	IFG	TROVE2
IFGyellow	IFG	RHOBTB3
IFGyellow	IFG	HADHA
IFGyellow	IFG	IL6ST
IFGyellow	IFG	ATP6V0E1
IFGyellow	IFG	HSDL2
IFGyellow	IFG	SMAD5
IFGyellow	IFG	S1PR1
IFGyellow	IFG	BNIP2
IFGyellow	IFG	TMBIM6
IFGyellow	IFG	ALDH9A1
IFGyellow	IFG	HADHB
IFGyellow	IFG	PBXIP1
IFGyellow	IFG	LIX1
IFGyellow	IFG	ITGAV
IFGyellow	IFG	FERMT2
IFGyellow	IFG	ITGB8
IFGyellow	IFG	FGD4
IFGyellow	IFG	ACBD7
IFGyellow	IFG	ERLIN2
IFGyellow	IFG	PRDX1
IFGyellow	IFG	SSPN
IFGyellow	IFG	TCEA1
IFGyellow	IFG	DECR1
IFGyellow	IFG	MBOAT2
IFGyellow	IFG	ABHD4
IFGyellow	IFG	ABCD3
IFGyellow	IFG	NHLRC2
IFGyellow	IFG	SPPL2A
IFGyellow	IFG	EPHX1
IFGyellow	IFG	PTAR1
IFGyellow	IFG	GLUD1
IFGyellow	IFG	DARS
IFGyellow	IFG	SELENOF
IFGyellow	IFG	ENHO
IFGyellow	IFG	SRI
IFGyellow	IFG	SUCLG2
IFGyellow	IFG	PDLIM3
IFGyellow	IFG	GATM
IFGyellow	IFG	MGST1
IFGyellow	IFG	WDFY3-AS2
IFGyellow	IFG	STYX
IFGyellow	IFG	IL33
IFGyellow	IFG	MDFIC
IFGyellow	IFG	RAB31
IFGyellow	IFG	TMEM9B
IFGyellow	IFG	MAP3K20
IFGyellow	IFG	SLC25A20
IFGyellow	IFG	SELENBP1
IFGyellow	IFG	ACADS
IFGyellow	IFG	VCAN
IFGyellow	IFG	ALDH6A1
IFGyellow	IFG	NKAIN4
IFGyellow	IFG	FIBIN
IFGyellow	IFG	SERP1
IFGyellow	IFG	CAT
IFGyellow	IFG	PGGT1B
IFGyellow	IFG	NACC2
IFGyellow	IFG	AKR7A2
IFGyellow	IFG	CYP2U1
IFGyellow	IFG	SELENOK
IFGyellow	IFG	PYGO1
IFGyellow	IFG	ALDH4A1
IFGyellow	IFG	HVCN1
IFGyellow	IFG	AK3
IFGyellow	IFG	STK17B
IFGyellow	IFG	ACOX1
IFGyellow	IFG	MLF1
IFGyellow	IFG	ADI1
IFGyellow	IFG	SPAST
IFGyellow	IFG	RNF135
IFGyellow	IFG	CSRP2
IFGyellow	IFG	RAB28
IFGyellow	IFG	PAMR1
IFGyellow	IFG	CPT1A
IFGyellow	IFG	COMMD6
IFGyellow	IFG	LPAR3
IFGyellow	IFG	ACADM
IFGyellow	IFG	RBL2
IFGyellow	IFG	LMAN1
IFGyellow	IFG	CCDC50
IFGyellow	IFG	LCA5
IFGyellow	IFG	HIBADH
IFGyellow	IFG	EGLN3
IFGyellow	IFG	ADH5
IFGyellow	IFG	NQO1
IFGyellow	IFG	COPZ2
IFGyellow	IFG	MSI2
IFGyellow	IFG	DPY19L3
IFGyellow	IFG	ASF1A
IFGyellow	IFG	PRDM5
IFGyellow	IFG	DNALI1
IFGyellow	IFG	SRP14
IFGyellow	IFG	ASB4
IFGyellow	IFG	PAICS
IFGyellow	IFG	CRYL1
IFGyellow	IFG	PAWR
IFGyellow	IFG	ZBED5-AS1
IFGyellow	IFG	CAMKMT
IFGyellow	IFG	INO80C
IFGyellow	IFG	MUT
IFGyellow	IFG	PDE6D
IFGyellow	IFG	HFE
IFGyellow	IFG	RPP25L
IFGyellow	IFG	HADH
IFGyellow	IFG	SOX9-AS1
IFGyellow	IFG	XPNPEP3
IFGyellow	IFG	RAB1B
IFGyellow	IFG	ACAA2
IFGyellow	IFG	PPARA
IFGyellow	IFG	TMEM170A
IFGyellow	IFG	GNA13
IFGyellow	IFG	COMT
IFGyellow	IFG	NXT2
IFGyellow	IFG	AQP4
IFGyellow	IFG	MAOA
IFGyellow	IFG	DHTKD1
IFGyellow	IFG	APOE
IFGyellow	IFG	UNG
IFGyellow	IFG	SDC4
IFGyellow	IFG	ARHGEF6
IFGyellow	IFG	ACSBG1
IFGyellow	IFG	SNX5
IFGyellow	IFG	SLC3A2
IFGyellow	IFG	KREMEN1
IFGyellow	IFG	DCXR
IFGyellow	IFG	RBL1
IFGyellow	IFG	TSPAN3
IFGyellow	IFG	PIR
IFGyellow	IFG	ZFX
IFGyellow	IFG	RGN
IFGyellow	IFG	PPP1R3D
IFGyellow	IFG	RFXANK
IFGyellow	IFG	IMPA2
IFGyellow	IFG	SH3BGR
IFGyellow	IFG	DNASE2
IFGyellow	IFG	HHLA3
IFGyellow	IFG	INTS2
IFGyellow	IFG	ERBB2
IFGyellow	IFG	SLC44A2
IFGyellow	IFG	BCKDHB
IFGyellow	IFG	LFNG
IFGyellow	IFG	NHSL1
IFGyellow	IFG	PTCH1
IFGyellow	IFG	SALL2
IFGyellow	IFG	GLI3
IFGyellow	IFG	SOX6
IFGyellow	IFG	ADRA1A
IFGyellow	IFG	AC093535.1
IFGyellow	IFG	CTXND1
IFGyellow	IFG	MSI1
IFGyellow	IFG	NME4
IFGyellow	IFG	GRAMD2B
IFGyellow	IFG	NOTCH2
IFGyellow	IFG	TRPS1
IFGyellow	IFG	SOX2
IFGyellow	IFG	ARHGAP31
IFGyellow	IFG	TEAD1
IFGyellow	IFG	TOR1AIP1
IFGyellow	IFG	ADGRV1
IFGyellow	IFG	TPD52L1
IFGyellow	IFG	DOCK7
IFGyellow	IFG	YAP1
IFGyellow	IFG	MAML2
IFGyellow	IFG	PARD3
IFGyellow	IFG	KCNN3
IFGyellow	IFG	ZIC5
IFGyellow	IFG	MERTK
IFGyellow	IFG	BMP2K
IFGyellow	IFG	ARHGAP42
IFGyellow	IFG	SASH1
IFGyellow	IFG	CDC14A
IFGyellow	IFG	EZR
IFGyellow	IFG	ATP1A2
IFGyellow	IFG	RASSF8
IFGyellow	IFG	CAPN2
IFGyellow	IFG	NEBL
IFGyellow	IFG	MKLN1
IFGyellow	IFG	SLC41A1
IFGyellow	IFG	FBXO30
IFGyellow	IFG	MAP3K5
IFGyellow	IFG	ZC3H12C
IFGyellow	IFG	CNTFR
IFGyellow	IFG	TLR4
IFGyellow	IFG	CDK2AP1
IFGyellow	IFG	DHRS3
IFGyellow	IFG	ABCA1
IFGyellow	IFG	EMX2OS
IFGyellow	IFG	SLC1A3
IFGyellow	IFG	BCAR3
IFGyellow	IFG	ARHGAP5
IFGyellow	IFG	HNMT
IFGyellow	IFG	AK4
IFGyellow	IFG	DDR2
IFGyellow	IFG	AC093535.2
IFGyellow	IFG	SMO
IFGyellow	IFG	ECHDC2
IFGyellow	IFG	EGFR
IFGyellow	IFG	PPP4R3B
IFGyellow	IFG	DFFA
IFGyellow	IFG	NFIB
IFGyellow	IFG	FAT1
IFGyellow	IFG	SLC16A9
IFGyellow	IFG	PHF10
IFGyellow	IFG	SESN3
IFGyellow	IFG	PRCP
IFGyellow	IFG	PRDM16
IFGyellow	IFG	CADM1
IFGyellow	IFG	SRPX2
IFGyellow	IFG	FZD7
IFGyellow	IFG	SLC40A1
IFGyellow	IFG	IL17RB
IFGyellow	IFG	BDH2
IFGyellow	IFG	SLC30A1
IFGyellow	IFG	MYORG
IFGyellow	IFG	MRPL19
IFGyellow	IFG	CYSTM1
IFGyellow	IFG	TMEM216
IFGyellow	IFG	MSX1
IFGyellow	IFG	DNAH7
IFGyellow	IFG	SOX5
IFGyellow	IFG	LRRC8A
IFGyellow	IFG	PAX6
IFGyellow	IFG	AEBP1
IFGyellow	IFG	YKT6
IFGyellow	IFG	MSANTD4
IFGyellow	IFG	TMEM133
IFGyellow	IFG	FER
IFGyellow	IFG	DBX2
IFGyellow	IFG	AC097537.1
IFGyellow	IFG	AL022323.4
IFGyellow	IFG	OSGIN2
IFGyellow	IFG	NMNAT1
IFGyellow	IFG	BCL2
IFGyellow	IFG	ARHGEF10L
IFGyellow	IFG	ZEB1
IFGyellow	IFG	KDM3A
IFGyellow	IFG	APC
IFGyellow	IFG	UCK1
IFGyellow	IFG	ITPR2
IFGyellow	IFG	KATNAL2
IFGyellow	IFG	FKBP7
IFGyellow	IFG	NBPF14
IFGyellow	IFG	TRPM3
IFGyellow	IFG	RHOJ
IFGyellow	IFG	CHPT1
IFGyellow	IFG	NPFFR1
IFGyellow	IFG	FAM210B
IFGyellow	IFG	KIF7
IFGyellow	IFG	ACP6
IFGyellow	IFG	RERG
IFGyellow	IFG	CCDC93
IFGyellow	IFG	MIR99AHG
IFGyellow	IFG	AF117829.1
IFGyellow	IFG	MID1
IFGyellow	IFG	FAH
IFGyellow	IFG	CDC42EP4
IFGyellow	IFG	APPL2
IFGyellow	IFG	TBL1X
IFGyellow	IFG	ZIC2
IFGyellow	IFG	SOCS4
IFGyellow	IFG	EYA2
IFGyellow	IFG	AL109809.1
IFGyellow	IFG	RAB9A
IFGyellow	IFG	SMOX
IFGyellow	IFG	NLGN3
IFGyellow	IFG	PLIN1
IFGyellow	IFG	PHKA1
IFGyellow	IFG	GPC4
IFGyellow	IFG	SYTL4
IFGyellow	IFG	TSPAN6
IFGyellow	IFG	GEM
IFGyellow	IFG	JAM2
IFGyellow	IFG	NCAN
IFGyellow	IFG	CCDC160
IFGyellow	IFG	CDH2
IFGyellow	IFG	ZNF275
IFGyellow	IFG	TBC1D16
IFGyellow	IFG	ARHGAP5-AS1
IFGyellow	IFG	METTL7B
IFGyellow	IFG	PARVA
IFGyellow	IFG	VSIG10
IFGyellow	IFG	AC005034.3
IFGyellow	IFG	ZNF438
IFGyellow	IFG	LONRF3
IFGyellow	IFG	MTMR3
IFGyellow	IFG	TRDN
IFGyellow	IFG	HPR
IFGyellow	IFG	C20orf196
IFGyellow	IFG	RANBP3L
IFGyellow	IFG	LAMB2
IFGyellow	IFG	ITGB5
IFGyellow	IFG	METTL7A
IFGyellow	IFG	RAMP1
IFGyellow	IFG	USP53
IFGyellow	IFG	AHNAK
IFGyellow	IFG	ACACB
IFGyellow	IFG	AHCYL2
IFGyellow	IFG	WFS1
IFGyellow	IFG	SLC39A12
IFGyellow	IFG	CHDH
IFGyellow	IFG	PLIN5
IFGyellow	IFG	CTDSPL
IFGyellow	IFG	MSRB3
IFGyellow	IFG	LRP5
IFGyellow	IFG	WWC1
IFGyellow	IFG	LRRIQ1
IFGyellow	IFG	EMP2
IFGyellow	IFG	AL157396.1
IFGyellow	IFG	CDC7
IFGyellow	IFG	DLEC1
IFGyellow	IFG	LGI1
IFGyellow	IFG	HIF3A
IFGyellow	IFG	CFAP47
IFGyellow	IFG	MAP3K1
IFGyellow	IFG	VSTM4
IFGyellow	IFG	PELI2
IFGyellow	IFG	ARMC3
IFGyellow	IFG	CFAP43
IFGyellow	IFG	XKR8
IFGyellow	IFG	HYDIN
IFGyellow	IFG	DUSP11
IFGyellow	IFG	SPOP
IFGyellow	IFG	BCAM
IFGyellow	IFG	KIF11
IFGyellow	IFG	SLC25A18
IFGyellow	IFG	FBLN1
IFGyellow	IFG	WASF3
IFGyellow	IFG	PTPN21
IFGyellow	IFG	POLR3H
IFGyellow	IFG	TGIF2
IFGyellow	IFG	AC007666.1
IFGyellow	IFG	LPAR4
IFGyellow	IFG	SERPINI2
IFGyellow	IFG	GOLGA2P10
IFGyellow	IFG	RPL36A
IFGyellow	IFG	SLC6A16
IFGyellow	IFG	KAT6B
IFGyellow	IFG	AKAP7
STGturquoise	STG	STIP1
STGturquoise	STG	HSPA1A
STGturquoise	STG	CCT3
STGturquoise	STG	DNAJA1
STGturquoise	STG	FKBP4
STGturquoise	STG	CHORDC1
STGturquoise	STG	CIRBP
STGturquoise	STG	LINC01359
STGturquoise	STG	HMGN2
STGturquoise	STG	ZNF208
STGturquoise	STG	HSPA1B
STGturquoise	STG	TARBP1
STGturquoise	STG	AHSA1
STGturquoise	STG	HSPA4
STGturquoise	STG	BDH1
STGturquoise	STG	PDIA4
STGturquoise	STG	HSPA5
STGturquoise	STG	CCT4
STGturquoise	STG	AP000648.3
STGturquoise	STG	MRPS6
STGturquoise	STG	HSP90B1
STGturquoise	STG	JMJD6
STGturquoise	STG	ARFGAP2
STGturquoise	STG	MTR
STGturquoise	STG	FRG1CP
STGturquoise	STG	AC092111.1
STGturquoise	STG	PDIA6
STGturquoise	STG	GPC1
STGturquoise	STG	NOXA1
STGturquoise	STG	DPH6
STGturquoise	STG	CCT5
STGturquoise	STG	HSPA4L
STGturquoise	STG	MANF
STGturquoise	STG	RCC1
STGturquoise	STG	XPO1
STGturquoise	STG	SLC38A2
STGturquoise	STG	ACADSB
STGturquoise	STG	PPID
STGturquoise	STG	MED29
STGturquoise	STG	EXD3
STGturquoise	STG	TCP1
STGturquoise	STG	WAC
STGturquoise	STG	PDS5A
STGturquoise	STG	UNC119
STGturquoise	STG	SPR
STGturquoise	STG	CCDC191
STGturquoise	STG	HGSNAT
STGturquoise	STG	COQ4
STGturquoise	STG	NUCKS1
STGturquoise	STG	GOLGA8A
STGturquoise	STG	PLOD1
STGturquoise	STG	P4HA1
STGturquoise	STG	RCOR3
STGturquoise	STG	DNAJB11
STGturquoise	STG	DNAJB4
STGturquoise	STG	CTNNBIP1
STGturquoise	STG	ERMARD
STGturquoise	STG	STARD7
STGturquoise	STG	HSPD1
STGturquoise	STG	PFKP
STGturquoise	STG	TMCC2
STGturquoise	STG	ZNF596
STGturquoise	STG	PTGES3
STGturquoise	STG	FAM66C
STGturquoise	STG	LIFR-AS1
STGturquoise	STG	DCAF16
STGturquoise	STG	CRELD1
STGturquoise	STG	HSPA8
STGturquoise	STG	NHLRC3
STGturquoise	STG	AC091544.5
STGturquoise	STG	DNAJB6
STGturquoise	STG	DNAH1
STGturquoise	STG	PBLD
STGturquoise	STG	PYCR3
STGturquoise	STG	LINC01238
STGturquoise	STG	CES2
STGturquoise	STG	HSPH1
STGturquoise	STG	HECA
STGturquoise	STG	FNBP4
STGturquoise	STG	LYRM9
STGturquoise	STG	TCERG1
STGturquoise	STG	ARSK
STGturquoise	STG	DDX42
STGturquoise	STG	SLC5A3
STGturquoise	STG	LUC7L2
STGturquoise	STG	DHX36
STGturquoise	STG	RUFY2
STGturquoise	STG	DNAJC9
STGturquoise	STG	FAM86FP
STGturquoise	STG	THAP9-AS1
STGturquoise	STG	FAM204A
STGturquoise	STG	MAN1B1
STGturquoise	STG	RBM14
STGturquoise	STG	BANP
STGturquoise	STG	SRP72
STGturquoise	STG	DOPEY1
STGturquoise	STG	GTF3A
STGturquoise	STG	AL391807.1
STGturquoise	STG	PAXBP1-AS1
STGturquoise	STG	AC106881.1
STGturquoise	STG	MCRIP2
STGturquoise	STG	ATG14
STGturquoise	STG	FBXO4
STGturquoise	STG	ANKRD9
STGturquoise	STG	CGGBP1
STGturquoise	STG	P4HA2
STGturquoise	STG	GOLPH3
STGturquoise	STG	USP31
STGturquoise	STG	PAPOLA
STGturquoise	STG	SUMF2
STGturquoise	STG	GTF2H3
STGturquoise	STG	ICA1L
STGturquoise	STG	SAR1A
STGturquoise	STG	TFCP2
STGturquoise	STG	NFX1
STGturquoise	STG	DYNC2LI1
STGturquoise	STG	CIP2A
STGturquoise	STG	LMAN2L
STGturquoise	STG	RBM25
STGturquoise	STG	ANKMY1
STGturquoise	STG	BAG2
STGturquoise	STG	NUFIP2
STGturquoise	STG	ERI2
STGturquoise	STG	AGL
STGturquoise	STG	PEX6
STGturquoise	STG	PPP1CC
STGturquoise	STG	PIGL
STGturquoise	STG	CCNA2
STGturquoise	STG	C19orf48
STGturquoise	STG	ACP2
STGturquoise	STG	HLTF
STGturquoise	STG	MYH15
STGturquoise	STG	OTUD4
STGturquoise	STG	C5orf42
STGturquoise	STG	FAM90A1
STGturquoise	STG	AC233723.2
STGturquoise	STG	MSL1
STGturquoise	STG	SNX4
STGturquoise	STG	RFX3-AS1
STGturquoise	STG	DNA2
STGturquoise	STG	KIF22
STGturquoise	STG	FRG1BP
STGturquoise	STG	EXOC3
STGturquoise	STG	GMDS-AS1
STGturquoise	STG	SLC2A3P2
STGturquoise	STG	ZNF844
STGturquoise	STG	IRAK2
STGturquoise	STG	UCKL1-AS1
STGturquoise	STG	MRPS25
STGturquoise	STG	SYS1
STGturquoise	STG	KLHL21
STGturquoise	STG	SIAH2
STGturquoise	STG	CCDC84
STGturquoise	STG	CEBPG
STGturquoise	STG	TTC8
STGturquoise	STG	C7orf50
STGturquoise	STG	TKFC
STGturquoise	STG	HMGB2
STGturquoise	STG	AP003469.4
STGturquoise	STG	KIAA0100
STGturquoise	STG	RBM3
STGturquoise	STG	TECPR2
STGturquoise	STG	ANXA7
STGturquoise	STG	JDP2
STGturquoise	STG	RCC2
STGturquoise	STG	ORC3
STGturquoise	STG	ODC1
STGturquoise	STG	TBC1D10C
STGturquoise	STG	TRIM45
STGturquoise	STG	PPOX
STGturquoise	STG	SLC25A45
STGturquoise	STG	IVD
STGturquoise	STG	ZSCAN29
STGturquoise	STG	C1orf132
STGturquoise	STG	AZIN1-AS1
STGturquoise	STG	COL6A6
STGturquoise	STG	MFSD8
STGturquoise	STG	SEC23IP
STGturquoise	STG	CTCF
STGturquoise	STG	NEPRO
STGturquoise	STG	ZBTB38
STGturquoise	STG	ZNF268
STGturquoise	STG	AC008537.3
STGturquoise	STG	MTF2
STGturquoise	STG	SIDT2
STGturquoise	STG	SCYL3
STGturquoise	STG	ASL
STGturquoise	STG	BDP1
STGturquoise	STG	TSHZ1
STGturquoise	STG	RMND5A
STGturquoise	STG	PAAF1
STGturquoise	STG	DDIT4
STGturquoise	STG	TMEM234
STGturquoise	STG	MORN1
STGturquoise	STG	CYHR1
STGturquoise	STG	HSPE1
STGturquoise	STG	SNX3
STGturquoise	STG	ZNF202
STGturquoise	STG	GOLGA8B
STGturquoise	STG	ZC3H6
STGturquoise	STG	EIF4G2
STGturquoise	STG	OBSL1
STGturquoise	STG	NUDT18
STGturquoise	STG	ABHD11
STGturquoise	STG	MKNK2
STGturquoise	STG	PARL
STGturquoise	STG	MDC1
STGturquoise	STG	ZMPSTE24
STGturquoise	STG	CLDN15
STGturquoise	STG	BDNF-AS
STGturquoise	STG	C3orf62
STGturquoise	STG	TTC21A
STGturquoise	STG	DANCR
STGturquoise	STG	C9orf84
STGturquoise	STG	STARD10
STGturquoise	STG	TRAF2
STGturquoise	STG	AP001157.1
STGturquoise	STG	FOXK2
STGturquoise	STG	PRKAA1
STGturquoise	STG	IMPDH1
STGturquoise	STG	NOP14-AS1
STGturquoise	STG	C11orf58
STGturquoise	STG	TRPC1
STGturquoise	STG	HMGN1
STGturquoise	STG	UVSSA
STGturquoise	STG	SGMS1-AS1
STGturquoise	STG	QRICH2
STGturquoise	STG	KHDRBS1
STGturquoise	STG	PEX16
STGturquoise	STG	KPTN
STGturquoise	STG	NUP210L
STGturquoise	STG	ZNF251
STGturquoise	STG	CASC10
STGturquoise	STG	HEXIM1
STGturquoise	STG	DNAJC27-AS1
STGturquoise	STG	OVCH1
STGturquoise	STG	SQSTM1
STGturquoise	STG	UBQLN4
STGturquoise	STG	MSH4
STGturquoise	STG	GSTZ1
STGturquoise	STG	NUDT9
STGturquoise	STG	ZNF852
STGturquoise	STG	WDR35
STGturquoise	STG	AIG1
STGturquoise	STG	PIGG
STGturquoise	STG	METTL21A
STGturquoise	STG	TAPT1
STGturquoise	STG	INTS8
STGturquoise	STG	CES4A
STGturquoise	STG	IBTK
STGturquoise	STG	CRY2
STGturquoise	STG	COX18
STGturquoise	STG	ORAI2
STGturquoise	STG	ZCCHC2
STGturquoise	STG	FKTN
STGturquoise	STG	AC090114.2
STGturquoise	STG	SPG7
STGturquoise	STG	ANKRD18EP
STGturquoise	STG	FAM173B
STGturquoise	STG	CCDC69
STGturquoise	STG	MXRA8
STGturquoise	STG	THAP1
STGturquoise	STG	GSAP
STGturquoise	STG	HSD17B1
STGturquoise	STG	PHF7
STGturquoise	STG	LINC00342
STGturquoise	STG	NAA25
STGturquoise	STG	NMD3
STGturquoise	STG	MBD2
STGturquoise	STG	GPHN
STGturquoise	STG	LINC00900
STGturquoise	STG	SRP54
STGturquoise	STG	GNPAT
STGturquoise	STG	IRS2
STGturquoise	STG	FPGS
STGturquoise	STG	CEPT1
STGturquoise	STG	CCT6B
STGturquoise	STG	AC015813.6
STGturquoise	STG	CCDC171
STGturquoise	STG	SPAG8
STGturquoise	STG	AC036108.3
STGturquoise	STG	PSPH
STGturquoise	STG	TCAP
STGturquoise	STG	SECISBP2
STGturquoise	STG	DCAF8
STGturquoise	STG	CCNH
STGturquoise	STG	MYL5
STGturquoise	STG	EIF3M
STGturquoise	STG	WBP11
STGturquoise	STG	PLGRKT
STGturquoise	STG	LZTR1
STGturquoise	STG	ZNF441
STGturquoise	STG	ICMT
STGturquoise	STG	SNAPC3
STGturquoise	STG	TIMELESS
STGturquoise	STG	PER3
STGturquoise	STG	LRTOMT
STGturquoise	STG	CHUK
STGturquoise	STG	VPS72
STGturquoise	STG	FAHD2B
STGturquoise	STG	KLRG1
STGturquoise	STG	TMEM222
STGturquoise	STG	OGDH
STGturquoise	STG	FAAP100
STGturquoise	STG	SLC24A1
STGturquoise	STG	ANAPC4
STGturquoise	STG	MFAP3
STGturquoise	STG	RFT1
STGturquoise	STG	TMEM134
STGturquoise	STG	SNRPA1
STGturquoise	STG	GOLPH3L
STGturquoise	STG	DPH3
STGturquoise	STG	GTF3C3
STGturquoise	STG	C8orf44
STGturquoise	STG	LINC01310
STGturquoise	STG	ARRDC3
STGturquoise	STG	AC073957.3
STGturquoise	STG	WDPCP
STGturquoise	STG	AC097103.2
STGturquoise	STG	NSD3
STGturquoise	STG	RBSN
STGturquoise	STG	CDKN2C
STGturquoise	STG	GPT
STGturquoise	STG	ZNF554
STGturquoise	STG	PROX2
STGturquoise	STG	KDELC1
STGturquoise	STG	MGEA5
STGturquoise	STG	CMTR1
STGturquoise	STG	DHX58
STGturquoise	STG	ZNF43
STGturquoise	STG	PRKAG1
STGturquoise	STG	SLC6A1
STGturquoise	STG	AGO4
STGturquoise	STG	ABCA11P
STGturquoise	STG	WRNIP1
STGturquoise	STG	PPCS
STGturquoise	STG	PROX1-AS1
STGturquoise	STG	ZNF517
STGturquoise	STG	GK5
STGturquoise	STG	WDR75
STGturquoise	STG	SNX25
STGturquoise	STG	C11orf84
STGturquoise	STG	AC092123.2
STGturquoise	STG	TRMT11
STGturquoise	STG	UGGT2
STGturquoise	STG	TMEM189
STGturquoise	STG	CHMP2A
STGturquoise	STG	RBM12B
STGturquoise	STG	EEA1
STGturquoise	STG	COMMD4
STGturquoise	STG	SPOPL
STGturquoise	STG	SESN2
STGturquoise	STG	TMF1
STGturquoise	STG	CLINT1
STGturquoise	STG	BET1
STGturquoise	STG	PPM1D
STGturquoise	STG	PCBD1
STGturquoise	STG	SH3GLB2
STGturquoise	STG	UGGT1
STGturquoise	STG	TTC30B
STGturquoise	STG	TSHR
STGturquoise	STG	KIF9
STGturquoise	STG	FBXL14
STGturquoise	STG	MSANTD1
STGturquoise	STG	TAF12
STGturquoise	STG	MSTO1
STGturquoise	STG	TSPAN14
STGturquoise	STG	WDCP
STGturquoise	STG	BBS4
STGturquoise	STG	GPAA1
STGturquoise	STG	FAHD2A
STGturquoise	STG	LSMEM1
STGturquoise	STG	TATDN2P2
STGturquoise	STG	KMT5A
STGturquoise	STG	ATPAF2
STGturquoise	STG	AP004608.1
STGturquoise	STG	COX15
STGturquoise	STG	DDX6
STGturquoise	STG	ECD
STGturquoise	STG	NFATC2IP
STGturquoise	STG	FBXO36
STGturquoise	STG	SARDH
STGturquoise	STG	SPIRE1
STGturquoise	STG	FAM76A
STGturquoise	STG	CDK2AP2
STGturquoise	STG	TTC30A
STGturquoise	STG	TATDN3
STGturquoise	STG	INTS6-AS1
STGturquoise	STG	SDF4
STGturquoise	STG	VEZT
STGturquoise	STG	SEM1
STGturquoise	STG	EFCAB11
STGturquoise	STG	ASNSD1
STGturquoise	STG	UQCC2
STGturquoise	STG	FBXO22
STGturquoise	STG	AL691432.2
STGturquoise	STG	MYO5C
STGturquoise	STG	AL359075.1
STGturquoise	STG	ACCS
STGturquoise	STG	MDH1B
STGturquoise	STG	TMEM106C
STGturquoise	STG	HMGB3
STGturquoise	STG	AP006621.3
STGturquoise	STG	AC092999.1
STGturquoise	STG	AL136984.1
STGturquoise	STG	MCMDC2
STGturquoise	STG	GIPC1
STGturquoise	STG	DPP3
STGturquoise	STG	AIDA
STGturquoise	STG	EIF1AD
STGturquoise	STG	C1orf43
STGturquoise	STG	GLYCTK
STGturquoise	STG	EXD2
STGturquoise	STG	ZNF44
STGturquoise	STG	SAP30L
STGturquoise	STG	AMT
STGturquoise	STG	RFC3
STGturquoise	STG	AC092111.2
STGturquoise	STG	HTR7P1
STGturquoise	STG	ZRANB1
STGturquoise	STG	SETDB1
STGturquoise	STG	SNRNP48
STGturquoise	STG	NR2C1
STGturquoise	STG	TRIM69
STGturquoise	STG	GON4L
STGturquoise	STG	CRYZ
STGturquoise	STG	PRUNE1
STGturquoise	STG	PPIL6
STGturquoise	STG	CTBP1-AS2
STGturquoise	STG	CYB5R4
STGturquoise	STG	WDR77
STGturquoise	STG	ZNF10
STGturquoise	STG	UGDH
STGturquoise	STG	HSF4
STGturquoise	STG	STK40
STGturquoise	STG	TOP1
STGturquoise	STG	CBL
STGturquoise	STG	ALG14
STGturquoise	STG	F5
STGturquoise	STG	ACOT13
STGturquoise	STG	MYBPH
STGturquoise	STG	TMEM175
STGturquoise	STG	VPS45
STGturquoise	STG	WAC-AS1
STGturquoise	STG	PMS2P1
STGturquoise	STG	AC009927.1
STGturquoise	STG	CCDC170
STGturquoise	STG	BORCS5
STGturquoise	STG	NLRX1
STGturquoise	STG	CCDC24
STGturquoise	STG	FAAP20
STGturquoise	STG	AP3M1
STGturquoise	STG	FAF1
STGturquoise	STG	PCGF6
STGturquoise	STG	UTP15
STGturquoise	STG	BPHL
STGturquoise	STG	THBS3
STGturquoise	STG	ZNF573
STGturquoise	STG	PAIP1
STGturquoise	STG	TMEM254-AS1
STGturquoise	STG	MMS19
STGturquoise	STG	MLANA
STGturquoise	STG	COX17
STGturquoise	STG	HSPA1L
STGturquoise	STG	ABHD14B
STGturquoise	STG	C17orf67
STGturquoise	STG	ATF1
STGturquoise	STG	PPFIA2-AS1
STGturquoise	STG	RPL23AP64
STGturquoise	STG	MTCH2
STGturquoise	STG	ZMYM6
STGturquoise	STG	AC009404.1
STGturquoise	STG	TRAPPC12
STGturquoise	STG	NMRAL1
STGturquoise	STG	ADAMTS2
STGturquoise	STG	CCDC62
STGturquoise	STG	OTULIN
STGturquoise	STG	ZFYVE19
STGturquoise	STG	CCDC71
STGturquoise	STG	USP17L7
STGturquoise	STG	MFN1
STGturquoise	STG	FAT2
STGturquoise	STG	AC018665.1
STGturquoise	STG	RNF126
STGturquoise	STG	CYB561D2
STGturquoise	STG	AC107021.2
STGturquoise	STG	KRT8P48
STGturquoise	STG	SPPL2B
STGturquoise	STG	TBP
STGturquoise	STG	TMEM17
STGturquoise	STG	PJVK
STGturquoise	STG	PEMT
STGturquoise	STG	FAM118B
STGturquoise	STG	AC009407.1
STGturquoise	STG	PPM1K
STGturquoise	STG	AL021368.2
STGturquoise	STG	ATG10
STGturquoise	STG	TXNRD3
STGturquoise	STG	AL157392.3
STGturquoise	STG	MAPKAPK5
STGturquoise	STG	HERC4
STGturquoise	STG	EXOC3-AS1
STGturquoise	STG	NEK4
STGturquoise	STG	STK17A
STGturquoise	STG	D2HGDH
STGturquoise	STG	ZNF117
STGturquoise	STG	CEBPB-AS1
STGturquoise	STG	DNASE1
STGturquoise	STG	DAP3
STGturquoise	STG	HIF1AN
STGturquoise	STG	CDK8
STGturquoise	STG	SMG1
STGturquoise	STG	STX16-NPEPL1
STGturquoise	STG	FBN1
STGturquoise	STG	ZCCHC17
STGturquoise	STG	IP6K2
STGturquoise	STG	HSP90AA1
STGturquoise	STG	ACAD9
STGturquoise	STG	U2AF2
STGturquoise	STG	SLC6A6
STGturquoise	STG	PNPT1P1
STGturquoise	STG	TMEM115
STGturquoise	STG	XPA
STGturquoise	STG	AMY2B
STGturquoise	STG	PSMB7
STGturquoise	STG	PIAS3
STGturquoise	STG	LINC01184
STGturquoise	STG	NLRP3
STGturquoise	STG	FREM1
STGturquoise	STG	ALKBH3
STGturquoise	STG	PGAP3
STGturquoise	STG	AL118558.3
STGturquoise	STG	UBAC1
STGturquoise	STG	NUP54
STGturquoise	STG	H2AFX
STGturquoise	STG	ATG2A
STGturquoise	STG	RNF139
STGturquoise	STG	PDXDC2P-NPIPB14P
STGturquoise	STG	POLL
STGturquoise	STG	DUSP11
STGturquoise	STG	TMEM129
STGturquoise	STG	LCMT1-AS2
STGturquoise	STG	TMEM243
STGturquoise	STG	LRP2BP
STGturquoise	STG	ZNF676
STGturquoise	STG	ZBED4
STGturquoise	STG	SPACA9
STGturquoise	STG	ZNF624
STGturquoise	STG	TRMO
STGturquoise	STG	DMAC1
STGturquoise	STG	ERICH1
STGturquoise	STG	ZDHHC14
STGturquoise	STG	PRO1804
STGturquoise	STG	SEPT7P2
STGturquoise	STG	CORIN
STGturquoise	STG	RPF2
STGturquoise	STG	WDR91
STGturquoise	STG	UBE2D2
STGturquoise	STG	TAS2R5
STGturquoise	STG	DNAJC30
STGturquoise	STG	MAD2L2
STGturquoise	STG	C5orf34
STGturquoise	STG	CALR
STGturquoise	STG	TMEM147-AS1
STGturquoise	STG	TMEM107
STGturquoise	STG	ZNF287
STGturquoise	STG	AL158211.5
STGturquoise	STG	MCEE
STGturquoise	STG	MAGI2-AS3
STGturquoise	STG	MIPOL1
STGturquoise	STG	MRPS16
STGturquoise	STG	ACOX3
STGturquoise	STG	BRD9
STGturquoise	STG	GAPDHP42
STGturquoise	STG	OXLD1
STGturquoise	STG	ADCY10
STGturquoise	STG	CAPZB
STGturquoise	STG	RPS23
STGturquoise	STG	DPP9
STGturquoise	STG	AC104446.1
STGturquoise	STG	PLK4
STGturquoise	STG	FBXO32
STGturquoise	STG	MOB2
STGturquoise	STG	TMA16
STGturquoise	STG	TRAM2-AS1
STGturquoise	STG	GPATCH3
STGturquoise	STG	SH3BGRL3
STGturquoise	STG	PAXIP1-AS1
STGturquoise	STG	DHRS12
STGturquoise	STG	FAP
STGturquoise	STG	DNAJC21
STGturquoise	STG	RNF31
STGturquoise	STG	PATJ
STGturquoise	STG	AC135506.1
STGturquoise	STG	ZNF7
STGturquoise	STG	AC105345.1
STGturquoise	STG	AC022107.1
STGturquoise	STG	KIAA0232
STGturquoise	STG	PHF14
STGturquoise	STG	KANSL3
STGturquoise	STG	KCTD21
STGturquoise	STG	ZNF512
STGturquoise	STG	ZCCHC8
STGturquoise	STG	LINC00265
STGturquoise	STG	RNF4
STGturquoise	STG	MTBP
STGturquoise	STG	RPS6KB2
STGturquoise	STG	TBC1D32
STGturquoise	STG	C16orf71
STGturquoise	STG	PEX5
STGturquoise	STG	FANCC
STGturquoise	STG	TMUB1
STGturquoise	STG	MRPL50
STGturquoise	STG	AC004890.2
STGturquoise	STG	COL28A1
STGturquoise	STG	STYXL1
STGturquoise	STG	ACAA1
STGturquoise	STG	PSMA2
STGturquoise	STG	AGPAT1
STGturquoise	STG	DMGDH
STGturquoise	STG	PPIE
STGturquoise	STG	ZDHHC3
STGturquoise	STG	WDR31
STGturquoise	STG	PRKAB1
STGturquoise	STG	NUBPL
STGturquoise	STG	CINP
STGturquoise	STG	ZMYND12
STGturquoise	STG	IMPG1
STGturquoise	STG	C2orf42
STGturquoise	STG	UMPS
STGturquoise	STG	ANKRD13C
STGturquoise	STG	NAA50
STGturquoise	STG	AC064807.1
STGturquoise	STG	TVP23C
STGturquoise	STG	RAD54L2
STGturquoise	STG	MTIF2
STGturquoise	STG	ZNF254
STGturquoise	STG	PARD6G-AS1
STGturquoise	STG	REPS1
STGturquoise	STG	AC009318.1
STGturquoise	STG	CYP2R1
STGturquoise	STG	PMS2P4
STGturquoise	STG	GGPS1
STGturquoise	STG	AC005726.2
STGturquoise	STG	RBM4
STGturquoise	STG	ARG2
STGturquoise	STG	DUS4L
STGturquoise	STG	CPSF3
STGturquoise	STG	EXOSC3
STGturquoise	STG	DCAF1
STGturquoise	STG	UBN2
STGturquoise	STG	CENPE
STGturquoise	STG	ZNF436-AS1
STGturquoise	STG	RAP2C-AS1
STGturquoise	STG	INPP5B
STGturquoise	STG	SHMT2
STGturquoise	STG	CCHCR1
STGturquoise	STG	PTPRG-AS1
STGturquoise	STG	MTHFD1L
STGturquoise	STG	BBS10
STGturquoise	STG	WARS2
STGturquoise	STG	LINC01159
STGturquoise	STG	HNRNPL
STGturquoise	STG	GPER1
STGturquoise	STG	DCAF13
STGturquoise	STG	CCDC58
STGturquoise	STG	GXYLT2
STGturquoise	STG	HNRNPK
STGturquoise	STG	EML4
STGturquoise	STG	C1orf220
STGturquoise	STG	TESK1
STGturquoise	STG	XXYLT1
STGturquoise	STG	ZSCAN12
STGturquoise	STG	PTOV1
STGturquoise	STG	OSGEP
STGturquoise	STG	MTMR14
STGturquoise	STG	CDT1
STGturquoise	STG	KNTC1
STGturquoise	STG	MEGF6
STGturquoise	STG	NBPF12
STGturquoise	STG	C3orf35
STGturquoise	STG	ZNF788
STGturquoise	STG	TCEAL9
STGturquoise	STG	ANKHD1-EIF4EBP3
STGturquoise	STG	AC025031.4
STGturquoise	STG	AC092384.3
STGturquoise	STG	ALKBH2
STGturquoise	STG	AF127577.4
STGturquoise	STG	NAA40
STGturquoise	STG	LHX4
STGturquoise	STG	AC116535.1
STGturquoise	STG	GEN1
STGturquoise	STG
STGturquoise	STG	VPS37C
STGturquoise	STG	POP5
STGturquoise	STG	UTP23
STGturquoise	STG	HFM1
STGturquoise	STG	AP003392.1
STGturquoise	STG	ZNF789
STGturquoise	STG	TUBGCP5
STGturquoise	STG	RNF168
STGturquoise	STG	DERL1
STGturquoise	STG	AL513523.1
STGturquoise	STG	CASC2
STGturquoise	STG	CABCOCO1
STGturquoise	STG	SH3RF1
STGturquoise	STG	POLE2
STGturquoise	STG	ALG11
STGturquoise	STG	NCOA6
STGturquoise	STG	KLRA1P
STGturquoise	STG	ZNF396
STGturquoise	STG	POR
STGturquoise	STG	HSBP1L1
STGturquoise	STG	ABCB8
STGturquoise	STG	AC067750.1
STGturquoise	STG	HSD17B1P1
STGturquoise	STG	MYEF2
STGturquoise	STG	AC004982.1
STGturquoise	STG	ALG1
STGturquoise	STG	ZNF606
STGturquoise	STG	STARD13
STGturquoise	STG	AC006262.1
STGturquoise	STG	C19orf24
STGturquoise	STG	DLSTP1
STGturquoise	STG	AC003973.3
STGturquoise	STG	THUMPD3-AS1
STGturquoise	STG	PARP3
STGturquoise	STG	ZNF728
STGturquoise	STG	PKMP3
STGturquoise	STG	SOS1-IT1
STGturquoise	STG	AL031595.3
STGturquoise	STG	SOCS2
STGturquoise	STG	HEXA
STGturquoise	STG	LMF1
STGturquoise	STG	AC090198.1
STGturquoise	STG	CEP131
STGturquoise	STG	ZNF337-AS1
STGturquoise	STG	ZNF785
STGturquoise	STG	SMG1P7
STGturquoise	STG	EIF2AK2
STGturquoise	STG	ZNF445
STGturquoise	STG	CNNM4
STGturquoise	STG	WFIKKN1
STGturquoise	STG	AP4E1
STGturquoise	STG	ZW10
STGturquoise	STG	GPAT4
STGturquoise	STG	AC093690.1
STGturquoise	STG	CEP57
STGturquoise	STG	ZDHHC24
STGturquoise	STG	RRP8
STGturquoise	STG	MLF1
STGturquoise	STG	PPIL3
STGturquoise	STG	TIGD1
STGturquoise	STG	AC124045.1
STGturquoise	STG	GTF2IP4
STGturquoise	STG	GLB1L
STGturquoise	STG	COX19
STGturquoise	STG	TIMM23B
STGturquoise	STG	FAM122C
STGturquoise	STG	ACTR3C
STGturquoise	STG	RMDN3
STGturquoise	STG	CCDC117
STGturquoise	STG	ZNF34
STGturquoise	STG	AC084337.1
STGturquoise	STG	CNPY2
STGturquoise	STG	TYW5
STGturquoise	STG	RBKS
STGturquoise	STG	AC114811.2
STGturquoise	STG	WDR66
STGturquoise	STG	AL023284.4
STGturquoise	STG	MBD4
STGturquoise	STG	ZNF808
STGturquoise	STG	PARP6
STGturquoise	STG	MSTO2P
STGturquoise	STG	FHAD1
STGturquoise	STG	GATD1
STGturquoise	STG	FER1L5
STGturquoise	STG	ELMO3
STGturquoise	STG	CWF19L1
STGturquoise	STG	AC091825.1
STGturquoise	STG	AC097634.1
STGturquoise	STG	NRAV
STGturquoise	STG	IMMP1L
STGturquoise	STG	ZNF530
STGturquoise	STG	ABHD3
STGturquoise	STG	ZNF839
STGturquoise	STG	AL133230.1
STGturquoise	STG	AK8
STGturquoise	STG	TWNK
STGturquoise	STG	MED20
STGturquoise	STG	PEX12
STGturquoise	STG	TNFAIP2
STGturquoise	STG	POLR3D
STGturquoise	STG	RBM26-AS1
STGturquoise	STG	GSPT1
STGturquoise	STG	AC016586.1
STGturquoise	STG	PPT2
STGturquoise	STG	C12orf60
STGturquoise	STG	CYP2T1P
STGturquoise	STG	ABCA5
STGturquoise	STG	LIG3
STGturquoise	STG	AC005332.5
STGturquoise	STG	Z95331.1
STGturquoise	STG	ZZEF1
STGturquoise	STG	ALG3
STGturquoise	STG	EEFSEC
STGturquoise	STG	AGBL3
STGturquoise	STG	STK31
STGturquoise	STG	DHX34
STGturquoise	STG	IFT46
STGturquoise	STG	BCLAF1
STGturquoise	STG	CEACAM1
STGturquoise	STG	ZNF259P1
STGturquoise	STG	SF3A3
STGturquoise	STG	WDSUB1
STGturquoise	STG	ELAC1
STGturquoise	STG	AC083843.2
STGturquoise	STG	CNOT10
STGturquoise	STG	RAD9A
STGturquoise	STG	AC092139.2
STGturquoise	STG	SPDYA
STGturquoise	STG	XYLT2
STGturquoise	STG	AC016727.1
STGturquoise	STG	RNASEL
STGturquoise	STG	AC006145.1
STGturquoise	STG	MDM1
STGturquoise	STG
STGturquoise	STG	EXOC7
STGturquoise	STG	TLK2
STGturquoise	STG	THAP2
STGturquoise	STG	C1orf226
STGturquoise	STG	DDIT3
STGturquoise	STG	RFLNB
STGturquoise	STG	SEPSECS-AS1
STGturquoise	STG	CRYBG1
STGturquoise	STG	GOSR1
STGturquoise	STG	HSPA9
STGturquoise	STG	RSBN1L
STGturquoise	STG	LINC02175
STGturquoise	STG	LINC01481
STGturquoise	STG	ZNF213-AS1
STGturquoise	STG	SRCAP
STGturquoise	STG	SPDYE5
STGturquoise	STG	CCL28
STGturquoise	STG	CARS2
STGturquoise	STG	BCKDK
STGturquoise	STG	LRRC29
STGturquoise	STG	NSMCE1
STGturquoise	STG	TAF11
STGturquoise	STG	SLX4
STGturquoise	STG	CD160
STGturquoise	STG	FBXL12
STGturquoise	STG	AC093642.2
STGturquoise	STG	AC009237.3
STGturquoise	STG	SH3BP5-AS1
STGturquoise	STG	ZNF700
STGturquoise	STG	AC133552.2
STGturquoise	STG	AC011939.2
STGturquoise	STG	ZNF442
STGturquoise	STG	DECR2
STGturquoise	STG	NOL10
STGturquoise	STG	ANKRD31
STGturquoise	STG	ADRA2C
STGturquoise	STG	NCAPG2
STGturquoise	STG	NIT1
STGturquoise	STG	DNAJC3-AS1
STGturquoise	STG	AF127577.6
STGturquoise	STG	KEAP1
STGturquoise	STG	TMX2P1
STGturquoise	STG	AL591721.1
STGturquoise	STG	MCM3AP-AS1
STGturquoise	STG	INIP
STGturquoise	STG	KRR1P1
STGturquoise	STG	B9D1
STGturquoise	STG	DDX52
STGturquoise	STG	CLN6
STGturquoise	STG	TEX9
STGturquoise	STG	ZFP90
STGturquoise	STG	AC093495.1
STGturquoise	STG	BEND3
STGturquoise	STG	GALNS
STGturquoise	STG	AC069224.1
STGturquoise	STG	XRCC2
STGturquoise	STG	AL356489.2
STGturquoise	STG	CDC23
STGturquoise	STG	ZNF225
STGturquoise	STG	WDR53
STGturquoise	STG	AL365277.1
STGturquoise	STG	NSMCE2
STGturquoise	STG	ZNF137P
STGturquoise	STG	TIGD7
STGturquoise	STG	ZNF140
STGturquoise	STG	ERCC6L
STGturquoise	STG	A2M-AS1
STGturquoise	STG	N6AMT1
STGturquoise	STG	ZNF740
STGturquoise	STG	PAPPA2
STGturquoise	STG	SHQ1
STGturquoise	STG	AC007785.2
STGturquoise	STG	AL132656.2
STGturquoise	STG	TFAP2E
STGturquoise	STG	HNRNPRP1
STGturquoise	STG	AC026362.2
STGturquoise	STG	CTBP1-AS
STGturquoise	STG	ZNF615
STGturquoise	STG	PDXDC1
STGturquoise	STG	PKD2L2
STGturquoise	STG	NBPF11
STGturquoise	STG	SPPL3
STGturquoise	STG	DDX27
STGturquoise	STG	PDE6C
STGturquoise	STG	IL7
STGturquoise	STG	AC093752.1
STGturquoise	STG	CBR3-AS1
STGturquoise	STG	KCTD9
STGturquoise	STG	CENPP
STGturquoise	STG	AL033543.1
STGturquoise	STG	AL022328.4
STGturquoise	STG	DNAJB1
STGturquoise	STG	ZNF449
STGturquoise	STG	PPDPF
STGturquoise	STG	MKRN5P
STGturquoise	STG	IFT27
STGturquoise	STG	PAPD5
STGturquoise	STG	DNAJA4
STGturquoise	STG	AP003393.1
STGturquoise	STG	DTD1
STGturquoise	STG	LINC02449
STGturquoise	STG	SDF2
STGturquoise	STG	LAS1L
STGturquoise	STG	DEDD2
STGturquoise	STG	TRAPPC6A
STGturquoise	STG	RPGRIP1L
STGturquoise	STG	AL163051.2
STGturquoise	STG	SDF2L1
STGturquoise	STG	AC006538.1
STGturquoise	STG	EIF1
STGturquoise	STG	AC114490.1
STGturquoise	STG	USP46-AS1
STGturquoise	STG	LINC01597
STGturquoise	STG	GCNA
STGturquoise	STG	PYGB
STGturquoise	STG	TSR2
STGturquoise	STG	SAMD1
STGturquoise	STG	CLPX
STGturquoise	STG	ZNF18
STGturquoise	STG	CYP2A6
STGturquoise	STG	AC009812.3
STGturquoise	STG	UFD1
STGturquoise	STG	TRAPPC5
STGturquoise	STG	LUC7L
STGturquoise	STG	CRKL
STGturquoise	STG	GNAZ
STGturquoise	STG	AL035071.1
STGturquoise	STG	AC095055.1
STGturquoise	STG	C20orf194
STGturquoise	STG	PHF6
STGturquoise	STG	SEC14L1P1
STGturquoise	STG	SCRN2
STGturquoise	STG	IFNAR1
STGturquoise	STG	IFT52
STGturquoise	STG	DUSP18
STGturquoise	STG	ZNF471
STGturquoise	STG	PIGP
STGturquoise	STG	ZIM2
STGturquoise	STG	ZNF81
STGturquoise	STG	SIRT7
STGturquoise	STG	CCDC151
STGturquoise	STG	RASD1
STGturquoise	STG	ZNF627
STGturquoise	STG	TMTC3
STGturquoise	STG	POLR2A
STGturquoise	STG	ZNF433
STGturquoise	STG	MAN1B1-AS1
STGturquoise	STG	MROH6
STGturquoise	STG	HMGXB4
STGturquoise	STG	MUC5B
STGturquoise	STG	ZNF85
STGturquoise	STG	ZFHX4-AS1
STGturquoise	STG	ALG1L9P
STGturquoise	STG	VPS4B
STGturquoise	STG	ILF3
STGturquoise	STG	SCART1
STGturquoise	STG	REXO2
STGturquoise	STG	NOL11
STGturquoise	STG	SLC23A2
STGturquoise	STG	RPAIN
STGturquoise	STG	TBC1D20
STGturquoise	STG	PARD6G
STGturquoise	STG	SNHG11
STGturquoise	STG	UBE2V1
STGturquoise	STG	GNB1L
STGturquoise	STG	LINC01547
STGturquoise	STG	ZNF557
STGturquoise	STG	KREMEN2
STGturquoise	STG	DNASE1L2
STGturquoise	STG	ZNF333
STGturquoise	STG	ZNF75D
STGturquoise	STG	AC004158.1
STGturquoise	STG	LDB1
STGturquoise	STG	RRP1B
STGturquoise	STG	SNX31
STGturquoise	STG	PCIF1
STGturquoise	STG	ETFB
STGturquoise	STG	EIF2B2
STGturquoise	STG	AC048341.2
STGturquoise	STG	TXN2
STGturquoise	STG	CEP83
STGturquoise	STG	SLC9A8
STGturquoise	STG	LINC01376
STGturquoise	STG	PKN2-AS1
STGturquoise	STG	AP006621.5
STGturquoise	STG	GPR79
STGturquoise	STG	SCN11A
STGturquoise	STG	WDR76
STGturquoise	STG	CYB5D2
STGturquoise	STG	ACOT8
STGturquoise	STG	RNF217-AS1
STGturquoise	STG	YLPM1
STGturquoise	STG	OGFOD3
STGturquoise	STG	RETREG3
STGturquoise	STG	PIGB
STGturquoise	STG	C16orf86
STGturquoise	STG	DUX4L50
STGturquoise	STG	NEK5
STGturquoise	STG	PRPF6
STGturquoise	STG	ALG12
STGturquoise	STG	KDM4D
STGturquoise	STG	TMEM14B
STGturquoise	STG	TRA2B
STGturquoise	STG	SMARCD1
STGturquoise	STG	METTL4
STGturquoise	STG	ZNF418
STGturquoise	STG	HKR1
STGturquoise	STG	ZNF420
STGturquoise	STG	BBIP1
STGturquoise	STG	AC004982.2
STGturquoise	STG	FAM66D
STGturquoise	STG	C20orf203
STGturquoise	STG	ZNF628
STGturquoise	STG	ELAC2
STGturquoise	STG	RTEL1-TNFRSF6B
STGturquoise	STG	CRYZL1
STGturquoise	STG	ATP6AP1L
STGturquoise	STG	ABCA17P
STGturquoise	STG	PKNOX1
STGturquoise	STG	PPIL2
STGturquoise	STG	TPD52L2
STGturquoise	STG	NPEPL1
STGturquoise	STG	EIF2S3
STGturquoise	STG	FAM86B3P
STGturquoise	STG	SPATA20
STGturquoise	STG	CDPF1
STGturquoise	STG	ZNF26
STGturquoise	STG	AC004812.2
STGturquoise	STG	CNTROB
STGturquoise	STG	ZSCAN1
STGturquoise	STG	KIZ-AS1
STGturquoise	STG	UQCC3
STGturquoise	STG	RAI2
STGturquoise	STG	JAGN1
STGturquoise	STG	ALKBH5
STGturquoise	STG	NUDT16L1
STGturquoise	STG	WDR24
STGturquoise	STG	GLTPD2
STGturquoise	STG	AC040160.2
STGturquoise	STG	FBXO5
STGturquoise	STG	FBXL19-AS1
STGturquoise	STG	GPR35
STGturquoise	STG	ANKRD62
STGturquoise	STG	ATG12
STGturquoise	STG	DCAF15
STGturquoise	STG	UBAP1L
STGturquoise	STG	PRSS37
STGturquoise	STG	CRELD2
STGturquoise	STG	CAPRIN1
STGturquoise	STG	SLX4IP
STGturquoise	STG	USP51
STGturquoise	STG	ECT2
STGturquoise	STG	LINC00910
STGturquoise	STG	HPS4
STGturquoise	STG	ZNF75A
STGturquoise	STG	C14orf28
STGturquoise	STG	PRR11
STGturquoise	STG	DMAC2
STGturquoise	STG	RBM14-RBM4
STGturquoise	STG	MKS1
STGturquoise	STG	FRMD6-AS1
STGturquoise	STG	BCLAF3
STGturquoise	STG	AC092168.2
STGturquoise	STG	AC015871.3
STGturquoise	STG	LMNB2
STGturquoise	STG	AC005726.4
STGturquoise	STG	DPH6-AS1
STGturquoise	STG	OSER1-AS1
STGturquoise	STG	WDR45
STGturquoise	STG	PRKAR2A-AS1
STGturquoise	STG	LSM1
STGturquoise	STG	SLC47A2
STGturquoise	STG	TSPAN32
STGturquoise	STG	GTF2A2
STGturquoise	STG	PKDREJ
STGturquoise	STG	ZNF446
STGturquoise	STG	KIF24
STGturquoise	STG	TRIM16
STGturquoise	STG	NDUFA13
STGturquoise	STG	TXNDC16
STGturquoise	STG	KRT10
STGturquoise	STG	HHLA3
STGturquoise	STG	SIM2
STGturquoise	STG	LYG1
STGturquoise	STG	AC022272.1
STGturquoise	STG	B9D2
STGturquoise	STG	BPIFB9P
STGturquoise	STG	AC008507.2
STGturquoise	STG	CBY1
STGturquoise	STG	ALG13
STGturquoise	STG	FZR1
STGturquoise	STG	TMEM260
STGturquoise	STG	GUSBP4
STGturquoise	STG	SAAL1
STGturquoise	STG	ZNF772
STGturquoise	STG	CCDC120
STGturquoise	STG	STN1
STGturquoise	STG	AP000473.2
STGturquoise	STG	IRF3
STGturquoise	STG	CSTF2
STGturquoise	STG	RCE1
STGturquoise	STG	LIPE-AS1
STGturquoise	STG	AC138932.3
STGturquoise	STG	DUS3L
STGturquoise	STG	DNASE1L1
STGturquoise	STG	EXTL3-AS1
STGturquoise	STG	FAM227A
STGturquoise	STG	CDC26
STGturquoise	STG	ALDH18A1
STGturquoise	STG	ZNF99
STGturquoise	STG	C18orf8
STGturquoise	STG	ABCA9
STGturquoise	STG	MIPEP
STGturquoise	STG	BACE1-AS
STGturquoise	STG	NKAPL
STGturquoise	STG	ZNF548
STGturquoise	STG	C19orf57
STGturquoise	STG	TAF4
STGturquoise	STG	MRPL58
STGturquoise	STG	AP001062.1
STGturquoise	STG	SFTPD
STGturquoise	STG	AC007114.2
STGturquoise	STG	NPLOC4
STGturquoise	STG	EIF3J-AS1
STGturquoise	STG	CTHRC1
STGturquoise	STG	LRRC61
STGturquoise	STG	DHX8
STGturquoise	STG	CFAP61
STGturquoise	STG	FBXO15
STGturquoise	STG	DCT
STGturquoise	STG	MIOS
STGturquoise	STG	AP000787.1
STGturquoise	STG	UTP14A
STGturquoise	STG	RNASEH2B-AS1
STGturquoise	STG	PIK3C3
STGturquoise	STG	DNAJC4
STGturquoise	STG	AL121827.1
STGturquoise	STG	H1F0
STGturquoise	STG	DNAJC2
STGturquoise	STG	ZNF578
STGturquoise	STG	SCAND2P
STGturquoise	STG	TMEM202-AS1
STGturquoise	STG	LRRC43
STGturquoise	STG	SLC4A11
STGturquoise	STG	LRRC37A17P
STGturquoise	STG	AC012313.5
STGturquoise	STG	SLC10A1
STGturquoise	STG	C5AR2
STGturquoise	STG	DSCR3
STGturquoise	STG	CCNYL1
STGturquoise	STG	CATSPER2P1
STGturquoise	STG	AC135050.6
STGturquoise	STG	ZNF266
STGturquoise	STG	EXOC3L1
STGturquoise	STG	AC092139.3
STGturquoise	STG	OSER1
STGturquoise	STG	ZNF77
STGturquoise	STG	AC097359.2
STGturquoise	STG	CHMP6
STGturquoise	STG	SHCBP1
STGturquoise	STG	BBOF1
STGturquoise	STG	SCML2
STGturquoise	STG	ZNF14
STGturquoise	STG	TMEM255B
STGturquoise	STG	AC133552.4
STGturquoise	STG	MYRFL
STGturquoise	STG	MZF1-AS1
STGturquoise	STG	SLC28A2
STGturquoise	STG	ZWINT
STGturquoise	STG	NARS2
STGturquoise	STG	CCDC102B
STGturquoise	STG	DERL3
STGturquoise	STG	LRRC34
STGturquoise	STG	Z98885.3
STGturquoise	STG	ZNF526
STGturquoise	STG	DSTNP2
STGturquoise	STG	TTC28-AS1
STGturquoise	STG	CIB2
STGturquoise	STG	APTR
STGturquoise	STG	ZNF724
STGturquoise	STG	C1orf50
STGturquoise	STG	EEF1A1P3
STGturquoise	STG	GOSR2
STGturquoise	STG	ZFYVE1
STGturquoise	STG	AL592437.2
STGturquoise	STG	SLFNL1
STGturquoise	STG	DGCR11
STGturquoise	STG	SAYSD1
STGturquoise	STG	ZNF784
STGturquoise	STG	NPIPB4
STGturquoise	STG	NDUFV2-AS1
STGturquoise	STG	RPL36A
STGturquoise	STG	CA5BP1
STGturquoise	STG	AC091729.3
STGturquoise	STG	INAFM1
STGturquoise	STG	ZBTB39
STGturquoise	STG	CACTIN
STGturquoise	STG	SMYD4
STGturquoise	STG	RBM12B-AS1
STGturquoise	STG	BRD7P4
STGturquoise	STG	TRIM68
STGturquoise	STG	LPCAT3
STGturquoise	STG	SLC51A
STGturquoise	STG	AC034111.1
STGturquoise	STG	POLR2J3
STGturquoise	STG	CYP2D7
STGturquoise	STG	SNHG16
STGturquoise	STG	INTS10
STGturquoise	STG	MT1H
STGturquoise	STG	MYO7A
STGturquoise	STG	CRK
STGturquoise	STG	RPL23AP7
STGturquoise	STG	BFAR
STGturquoise	STG	DR1
STGturquoise	STG	XKR8
STGturquoise	STG	LSG1
STGturquoise	STG	AC027290.2
STGturquoise	STG	DDX54
STGturquoise	STG	AC009032.1
STGturquoise	STG	AC005519.2
STGturquoise	STG	CEACAM19
STGturquoise	STG	SESN1
STGturquoise	STG	SGSH
STGturquoise	STG	MFSD10
STGturquoise	STG	SRA1
STGturquoise	STG	ZNF8
STGturquoise	STG	TMC4
STGturquoise	STG	AC079416.1
STGturquoise	STG	RECQL4
STGturquoise	STG	ERI1
STGturquoise	STG	GAS2L3
STGturquoise	STG	DGAT1
STGturquoise	STG	DDX50
STGturquoise	STG	ARSG
STGturquoise	STG	RUBCNL
STGturquoise	STG	HRASLS5
STGturquoise	STG	PSMB2
STGturquoise	STG	SP2
STGturquoise	STG	LACTB2
STGturquoise	STG	TMEM51
STGturquoise	STG	HSF1
STGturquoise	STG	MAF1
STGturquoise	STG	AATBC
STGturquoise	STG	MXD1
STGturquoise	STG	BIN3
STGturquoise	STG	IGF1R
STGturquoise	STG	AL359076.1
STGturquoise	STG	AC018638.7
STGturquoise	STG	RNPC3
STGturquoise	STG	AL117339.4
STGturquoise	STG	AVEN
STGturquoise	STG	NCOA3
STGturquoise	STG	ZNF484
STGturquoise	STG	NCK2
STGturquoise	STG	GOLGA2P5
STGturquoise	STG	ZNF195
STGturquoise	STG	C12orf75
STGturquoise	STG	TOPORS
STGturquoise	STG	ZNF558
STGturquoise	STG	PRPSAP2
STGturquoise	STG	ENGASE
STGturquoise	STG	ZNF687
STGturquoise	STG	HACL1
STGturquoise	STG	RIPOR3
STGturquoise	STG	GIN1
STGturquoise	STG	MTG1
STGturquoise	STG	ZNRD1ASP
STGturquoise	STG	ZC3HAV1L
STGturquoise	STG	SLC30A6
STGturquoise	STG	MUS81
STGturquoise	STG	ZNF414
STGturquoise	STG	CENPL
STGturquoise	STG	AC024060.1
STGturquoise	STG	FOXRED2
STGturquoise	STG	SUV39H1
STGturquoise	STG	IKZF4
STGturquoise	STG	PCBP2
STGturquoise	STG	C1QTNF6
STGturquoise	STG	SLC7A6OS
STGturquoise	STG	CENPX
STGturquoise	STG	SDAD1P1
STGturquoise	STG	ARVCF
STGturquoise	STG	DHODH
STGturquoise	STG	TMEM184C
STGturquoise	STG	ZNF271P
STGturquoise	STG	MEX3C
STGturquoise	STG	ZNF426
STGturquoise	STG	ITGB3BP
STGturquoise	STG	LRCH2
STGturquoise	STG	TBC1D22A
STGturquoise	STG	JAK2
STGturquoise	STG	ZNF135
STGturquoise	STG	ZSCAN2
STGturquoise	STG	PSMB1
STGturquoise	STG	MRPL52
STGturquoise	STG	PGM5P2
STGturquoise	STG	RPS2P5
STGturquoise	STG	RTRAF
STGturquoise	STG	POLE4
STGturquoise	STG	C1orf131
STGturquoise	STG	MRPL36
STGturquoise	STG	TPRKB
STGturquoise	STG	ZSCAN16-AS1
STGturquoise	STG	PHB
STGturquoise	STG	AC012254.3
STGturquoise	STG	NSA2
STGturquoise	STG	ACAT1
STGturquoise	STG	GSTCD
STGturquoise	STG	PPIG
STGturquoise	STG	ACBD3
STGturquoise	STG	FKBP9
STGturquoise	STG	ADPRM
STGturquoise	STG	TMEM14C
STGturquoise	STG	AC026471.1
STGturquoise	STG	NAP1L1
STGturquoise	STG	TAF9B
STGturquoise	STG	TSPAN31
STGturquoise	STG	SOX4
STGturquoise	STG	NEB
STGturquoise	STG	VPS4A
STGturquoise	STG	LINC01089
STGturquoise	STG	ZNF880
STGturquoise	STG	AP001442.1
STGturquoise	STG	AC016831.1
STGturquoise	STG	LINC-PINT
STGturquoise	STG	CLK2
STGturquoise	STG	OSBPL7
STGturquoise	STG	KYAT1
STGturquoise	STG	LRCH4
STGturquoise	STG	PAQR7
STGturquoise	STG	TSEN54
STGturquoise	STG	POLE
STGturquoise	STG	EP400NL
STGturquoise	STG	BCCIP
STGturquoise	STG	PDSS2
STGturquoise	STG	DTWD2
STGturquoise	STG	DNAH2
STGturquoise	STG	DRC1
STGturquoise	STG	ATP5S
STGturquoise	STG	EPB41
STGturquoise	STG	SPATA18
STGturquoise	STG	RASEF
STGturquoise	STG	RAB5A
STGturquoise	STG	ING4
STGturquoise	STG	VGLL4
STGturquoise	STG	AGBL5
STGturquoise	STG	GZF1
STGturquoise	STG	CCT6P3
STGturquoise	STG	CD164
STGturquoise	STG	MANEA
STGturquoise	STG	TMEM167A
STGturquoise	STG	CANX
STGturquoise	STG	UBXN2A
STGturquoise	STG	PRRC1
STGturquoise	STG	LEPR
STGturquoise	STG	PPP2R2B
STGturquoise	STG	C2orf49
STGturquoise	STG	PGM3
STGturquoise	STG	ZDHHC2
STGturquoise	STG	APH1B
STGturquoise	STG	ZNF22
STGturquoise	STG	SSR1
STGturquoise	STG	PCMTD1
STGturquoise	STG	SNAPIN
STGturquoise	STG	TRIM13
STGturquoise	STG	CNOT8
STGturquoise	STG	LCORL
STGturquoise	STG	ZC3H14
STGturquoise	STG	AC006148.1
STGturquoise	STG	SMIM15
STGturquoise	STG	DERL2
STGturquoise	STG	LSM2
STGturquoise	STG	TMEM192
STGturquoise	STG	CYP3A5
STGturquoise	STG	LINC00882
STGturquoise	STG	HMGXB3
STGturquoise	STG	NR6A1
STGturquoise	STG	ANO10
STGturquoise	STG	TOR3A
STGturquoise	STG	ASB4
STGturquoise	STG	WDR4
STGturquoise	STG	KLHL41
STGturquoise	STG	GSTM5
STGturquoise	STG	DUSP12
STGturquoise	STG	GABPA
STGturquoise	STG	PYGO1
STGturquoise	STG	TMEM50B
STGturquoise	STG	FAH
STGturquoise	STG	PCMTD2
STGturquoise	STG	FCF1
STGturquoise	STG	ANKRD18DP
STGturquoise	STG	IFIT5
STGturquoise	STG	ECI1
STGturquoise	STG	TXNDC11
STGturquoise	STG	ZNF773
STGturquoise	STG	FUT11
STGturquoise	STG	LOH12CR2
STGturquoise	STG	PEBP4
STGturquoise	STG	RASGRP4
STGturquoise	STG	GALK2
STGturquoise	STG	CLPP
STGturquoise	STG	AC005225.5
STGturquoise	STG	MANEA-AS1
STGturquoise	STG	ABHD12B
STGturquoise	STG	SLC25A24
STGturquoise	STG	DUSP15
STGturquoise	STG	AL118506.1
STGturquoise	STG	STAG3L2
STGturquoise	STG	FDXR
STGturquoise	STG	FANCG
STGturquoise	STG	TMEM106B
STGturquoise	STG	PCGF5
STGturquoise	STG	SRP9
STGturquoise	STG	STAM2
STGturquoise	STG	PPP1CB
STGturquoise	STG	EXOC5
STGturquoise	STG	RAB33B
STGturquoise	STG	TKT
STGturquoise	STG	KDELR2
STGturquoise	STG	LYSMD3
STGturquoise	STG	LARP4
STGturquoise	STG	TXNRD1
STGturquoise	STG	OTUD6B
STGturquoise	STG	SP4
STGturquoise	STG	RAB8B
STGturquoise	STG	GCLM
STGturquoise	STG	LRRC42
STGturquoise	STG	GMFB
STGturquoise	STG	RNF138
STGturquoise	STG	CGRRF1
STGturquoise	STG	NME3
STGturquoise	STG	TVP23B
STGturquoise	STG	TXLNG
STGturquoise	STG	TRRAP
STGturquoise	STG	CREBBP
STGturquoise	STG	TAF3
STGturquoise	STG	AC004893.2
STGturquoise	STG	MSL2
STGturquoise	STG	CDK11B
STGturquoise	STG	BCL9L
STGturquoise	STG	AL035413.2
STGturquoise	STG	BRD2
STGturquoise	STG	WWP1
STGturquoise	STG	NFAT5
STGturquoise	STG	DEDD
STGturquoise	STG	AL391001.1
STGturquoise	STG	ZNF384
STGturquoise	STG	ZDHHC6
STGturquoise	STG	AC127070.5
STGturquoise	STG	AP001992.1
STGturquoise	STG	EP300
STGturquoise	STG	AC005261.2
STGturquoise	STG	AC012085.2
STGturquoise	STG	AC011477.1
STGturquoise	STG	UBALD1
STGturquoise	STG	CDH26
STGturquoise	STG	CTTN
STGturquoise	STG	RNF146
STGturquoise	STG	ZFP2
STGturquoise	STG	SRSF5
STGturquoise	STG	RNU4-2
STGturquoise	STG	SNORA23
STGturquoise	STG	RN7SL3
STGturquoise	STG	AC007390.2
STGturquoise	STG	NAA35
STGturquoise	STG	TMEM147
STGturquoise	STG	TTC1
STGturquoise	STG	METTL18
STGturquoise	STG	GLI4
STGturquoise	STG	TUFM
STGturquoise	STG	HYPK
STGturquoise	STG	PPP1R15B
STGturquoise	STG	ZNF143
STGturquoise	STG	HSD17B7
STGturquoise	STG	MATR3
STGturquoise	STG	AL356599.1
STGturquoise	STG	AC063976.2
STGturquoise	STG	AC092881.1
STGturquoise	STG	MTRF1L
STGturquoise	STG	RBM15
STGturquoise	STG	AL136311.1
STGturquoise	STG	SMTN
STGturquoise	STG	AC013394.1
STGturquoise	STG	AL355488.1
STGturquoise	STG	AC018682.1
STGturquoise	STG	AP002907.1
STGturquoise	STG	AC068580.3
STGturquoise	STG	NDUFV2
STGturquoise	STG	ETF1P2
STGturquoise	STG	AC079915.1
STGturquoise	STG	AC016747.3
STGturquoise	STG	ISG20
STGturquoise	STG	CRYBB2P1
STGturquoise	STG	ZSCAN9
STGturquoise	STG	LRP5L
STGturquoise	STG	AL008721.2
STGturquoise	STG	BCDIN3D
STGturquoise	STG	LINC00513
STGturquoise	STG	AC016831.5
STGturquoise	STG	ZC3H11A
STGturquoise	STG	PPP1R2
STGturquoise	STG	ZBED6
STGturquoise	STG	MIGA1
STGturquoise	STG	CCDC144CP
STGturquoise	STG	PRPF4B
STGturquoise	STG	AL136164.3
STGturquoise	STG	ZBTB40
STGturquoise	STG	HP1BP3
STGturquoise	STG	AC058791.1
STGturquoise	STG	SLC22A23
STGturquoise	STG	NBPF1
STGturquoise	STG	TMEM18
STGturquoise	STG	AC093390.1
STGturquoise	STG	AC023283.1
STGturquoise	STG	SLC7A11-AS1
STGturquoise	STG	TMCC1
STGturquoise	STG	AL445309.1
STGturquoise	STG	AC063944.1
STGturquoise	STG	HNRNPH2
STGturquoise	STG	SRRT
STGturquoise	STG	MYCBP
STGturquoise	STG	ZBTB17
STGturquoise	STG	FUCA1
STGturquoise	STG	AC096642.1
STGturquoise	STG	EIF3B
STGturquoise	STG	DMPK
STGturquoise	STG	PSMD6-AS2
STGturquoise	STG	HDAC4
STGturquoise	STG	MITD1
STGturquoise	STG	ZNF79
STGturquoise	STG	PSMD13
STGturquoise	STG	KDM2A
STGturquoise	STG	CXXC1
STGturquoise	STG	REPIN1
STGturquoise	STG	SSBP1
STGturquoise	STG	MTRF1
STGturquoise	STG	FBXO18
STGturquoise	STG	LINC01003
STGturquoise	STG	REXO4
STGturquoise	STG	AL365205.1
STGturquoise	STG	NCOA5
STGturquoise	STG	ZNF736
STGturquoise	STG	STK4
STGturquoise	STG	AL359915.2
STGturquoise	STG	HNRNPCP7
STGturquoise	STG	THAP4
STGturquoise	STG	AL117336.3
STGturquoise	STG	TEDC1
STGturquoise	STG	AC063944.2
STGturquoise	STG	CUBN
STGturquoise	STG	PUS7L
STGturquoise	STG	ZSCAN20
STGturquoise	STG	AC007066.2
STGturquoise	STG	STX5
STGturquoise	STG	ZNF513
STGturquoise	STG	ZNF598
STGturquoise	STG	CEP152
STGturquoise	STG	CPNE1
STGturquoise	STG	ZC3H18
STGturquoise	STG	AC022400.7
STGturquoise	STG	AC120114.2
STGturquoise	STG	C1orf35
STGturquoise	STG	LINC01355
STGturquoise	STG	TACC3
STGturquoise	STG	MAK
STGturquoise	STG	MRPL45P2
STGturquoise	STG	Z84468.1
STGturquoise	STG	DNAI1
STGturquoise	STG	ORMDL1
STGturquoise	STG	FAM208B
STGturquoise	STG	DDX50P1
STGturquoise	STG	PLEKHM1
STGturquoise	STG	ELOA2
STGturquoise	STG	ZEB1-AS1
STGturquoise	STG	TMEM256
STGturquoise	STG	SPOP
STGturquoise	STG	AC013472.1
STGturquoise	STG	PRR14
STGturquoise	STG	GTF2A1
STGturquoise	STG	RANBP3
STGturquoise	STG	AL731571.1
STGturquoise	STG	USP32P3
STGturquoise	STG	ZBTB1
STGturquoise	STG	FLII
STGturquoise	STG	RPL5P27
STGturquoise	STG	UBAP1
STGturquoise	STG	PEAK1
STGturquoise	STG	CNOT3
STGturquoise	STG	ANKLE2
STGturquoise	STG	MAGED2
STGturquoise	STG	RBM41
STGturquoise	STG	GNRH1
STGturquoise	STG	SH3GL1P1
STGturquoise	STG	ZNF682
STGturquoise	STG	BEND7
STGturquoise	STG	DHRS7B
STGturquoise	STG	ERVH48-1
STGturquoise	STG	EDC3
STGturquoise	STG	SERHL2
STGturquoise	STG	POLD4
STGturquoise	STG	ZNF234
STGturquoise	STG	AC131934.1
STGturquoise	STG	ENOX1
STGturquoise	STG	DUS2
STGturquoise	STG	NAGS
STGturquoise	STG	B3GNT5
STGturquoise	STG	AC040162.1
STGturquoise	STG	HERC2P2
STGturquoise	STG	SDHAF2
STGturquoise	STG	AC116407.4
STGturquoise	STG	CFAP157
STGturquoise	STG	FGF22
STGturquoise	STG	AC055811.1
STGturquoise	STG	RPL34-AS1
STGturquoise	STG	AP000962.2
STGturquoise	STG	PARP16
STGturquoise	STG	AC092135.3
STGturquoise	STG	CA1
STGturquoise	STG	UBE2J2
STGturquoise	STG	MBD3
STGturquoise	STG	DVL1
STGturquoise	STG	FEM1A
STGturquoise	STG	TELO2
STGturquoise	STG	ARRDC1
STGturquoise	STG	GPSM1
STGturquoise	STG	RAB8A
STGturquoise	STG	FAM98C
STGturquoise	STG	LMF2
STGturquoise	STG	A2MP1
STGturquoise	STG	PCYOX1L
STGturquoise	STG	DHX57
STGturquoise	STG	RAF1
STGturquoise	STG	SMG5
STGturquoise	STG	HDGF
STGturquoise	STG	PPP4R3A
STGturquoise	STG	ANAPC16
STGturquoise	STG	VPS33B
STGturquoise	STG	PSEN2
STGturquoise	STG	ATR
STGturquoise	STG	IRF2BP2
STGturquoise	STG	C16orf58
STGturquoise	STG	ATP6V0E2
STGturquoise	STG	PPIP5K2
STGturquoise	STG	TRAPPC11
STGturquoise	STG	TRIM66
STGturquoise	STG	PPP4R2
STGturquoise	STG	ZFR
STGturquoise	STG	CCDC113
STGturquoise	STG	TM7SF2
STGturquoise	STG	RAB23
STGturquoise	STG	MRPL30
STGturquoise	STG	LETMD1
STGturquoise	STG	KLHL2
STGturquoise	STG	ALDH5A1
STGturquoise	STG	MAX
STGturquoise	STG	DAXX
STGturquoise	STG	BABAM2
STGturquoise	STG	MYSM1
STGturquoise	STG	TARS
STGturquoise	STG	TMEM8A
STGturquoise	STG	GALM
STGturquoise	STG	ZNF263
STGturquoise	STG	BMP1
STGturquoise	STG	RWDD1
STGturquoise	STG	ADAT2
STGturquoise	STG	TRAPPC9
STGturquoise	STG	AIP
STGturquoise	STG	SDCCAG3
STGturquoise	STG	SLU7
STGturquoise	STG	BTN2A1
STGturquoise	STG	METAP1D
STGturquoise	STG	RNF217
STGturquoise	STG	NADK
STGturquoise	STG	EMSY
STGturquoise	STG	DMKN
STGturquoise	STG	TIGD5
STGturquoise	STG	RABEPK
STGturquoise	STG	TMEM72-AS1
STGturquoise	STG	MAATS1
STGturquoise	STG	AC108002.1
STGturquoise	STG	RNF7
STGturquoise	STG	AKR1C1
STGturquoise	STG	TEX10
STGturquoise	STG	SPECC1L
STGturquoise	STG	AKR1C2
STGturquoise	STG	TECTA
STGturquoise	STG	TSPYL6
STGturquoise	STG	HSPB11
STGturquoise	STG	VWA3A
STGturquoise	STG	PHF1
STGturquoise	STG	ZFP91
STGturquoise	STG	FOXP1-IT1
STGturquoise	STG	ZKSCAN3
STGturquoise	STG	GATC
STGturquoise	STG	DONSON
STGturquoise	STG	P3H2
STGturquoise	STG	SDHAP3
STGturquoise	STG	UHRF2
STGturquoise	STG	GSS
STGturquoise	STG	CTBP2
STGturquoise	STG	ADAM33
STGturquoise	STG	DSN1
STGturquoise	STG	FECH
STGturquoise	STG	PWP1
STGturquoise	STG	DIDO1
STGturquoise	STG	LEAP2
STGturquoise	STG	AC022150.4
STGturquoise	STG	MALT1
STGturquoise	STG	NOSIP
STGturquoise	STG	SLC35F2
STGturquoise	STG	ZNF57
STGturquoise	STG	IMPDH1P8
STGturquoise	STG	ENKD1
STGturquoise	STG	PAH
STGturquoise	STG	AC010210.1
STGturquoise	STG	TEC
STGturquoise	STG	ITGA11
STGturquoise	STG	ENPP7P10
STGturquoise	STG	AC006019.1
STGturquoise	STG	EXOSC10
STGturquoise	STG	PRKRIP1
STGturquoise	STG	SNHG7
STGturquoise	STG	MCCC1
STGturquoise	STG	Z97832.2
STGturquoise	STG	KIAA1328
STGturquoise	STG	ZNF432
STGturquoise	STG	CLDN20
STGturquoise	STG	EBAG9
STGturquoise	STG	RIMKLBP2
STGturquoise	STG	NIPSNAP2
STGturquoise	STG	PCBP3
STGturquoise	STG	TMEM14EP
STGturquoise	STG	AC007237.1
STGturquoise	STG	LINC01268
STGturquoise	STG	ZNF710
STGturquoise	STG	ZNF710-AS1
STGturquoise	STG	IDH2
STGturquoise	STG	MCCC2
STGturquoise	STG	HSD17B8
STGturquoise	STG	TMEM168
STGturquoise	STG	TMEM128
STGturquoise	STG	IPP
STGturquoise	STG	IMPACT
STGturquoise	STG	AC024075.2
STGturquoise	STG	RNASEH2C
STGturquoise	STG	MRPS5
STGturquoise	STG	PPA1
STGturquoise	STG	RBM48
STGturquoise	STG	FSIP2
STGturquoise	STG	DDX56
STGturquoise	STG	SMIM7
STGturquoise	STG	TIFA
STGturquoise	STG	USP21
STGturquoise	STG	MRPS15
STGturquoise	STG	INTS7
STGturquoise	STG	CABYR
STGturquoise	STG	AL050341.2
STGturquoise	STG	FPGT-TNNI3K
STGturquoise	STG	ZNF502
STGturquoise	STG	TMEM231
STGturquoise	STG	POLR2H
STGturquoise	STG	IDNK
STGturquoise	STG	ZNF501
STGturquoise	STG	NOP2
STGturquoise	STG	MRPL33
STGturquoise	STG	ZFAT
STGturquoise	STG	ZBTB2
STGturquoise	STG	SNHG10
STGturquoise	STG	AC024075.1
STGturquoise	STG	PTPRF
STGturquoise	STG	DOK3
STGturquoise	STG	NBN
STGturquoise	STG	AL391425.1
STGturquoise	STG	WDR11-AS1
STGturquoise	STG	ZNF511
STGturquoise	STG	ZNF660
STGturquoise	STG	SEC24B-AS1
STGturquoise	STG	TK2
STGturquoise	STG	AMZ2
STGturquoise	STG	SNX8
STGturquoise	STG	ZNF843
STGturquoise	STG	COL20A1
STGturquoise	STG	LINC00535
STGturquoise	STG	SMG9
STGturquoise	STG	SLC35C2
STGturquoise	STG	2025-03-02
STGturquoise	STG	FASTKD5
STGturquoise	STG	PSPN
STGturquoise	STG	AC008764.2
STGturquoise	STG	WBP2NL
STGturquoise	STG	ZNF280C
STGturquoise	STG	PAG1
STGturquoise	STG	ZSCAN22
STGturquoise	STG	LRRC75B
STGturquoise	STG	NADK2-AS1
STGturquoise	STG	RPL9P9
STGturquoise	STG	RCN1
STGturquoise	STG	TMEM263
STGturquoise	STG	RCL1
STGturquoise	STG	ZFP41
STGturquoise	STG	GPATCH2L
STGturquoise	STG	MAMDC4
STGturquoise	STG	AC139887.2
STGturquoise	STG	AC009078.3
STGturquoise	STG	CCDC78
STGturquoise	STG	AC087741.1
STGturquoise	STG	LIME1
STGturquoise	STG	CCDC88B
STGturquoise	STG	PRSS53
STGturquoise	STG	PROM2
STGturquoise	STG	AC008741.2
STGturquoise	STG	AL590627.1
STGturquoise	STG	ORAOV1
STGturquoise	STG	UCP3
STGturquoise	STG	AP000487.1
STGturquoise	STG	TAS1R3
STGturquoise	STG	AC010618.3
STGturquoise	STG	CARD14
STGturquoise	STG	PHLDB3
STGturquoise	STG	CLCF1
STGturquoise	STG	GGA1
STGturquoise	STG	MRPL38
STGturquoise	STG	EIF4HP2
STGturquoise	STG	NFIC
STGturquoise	STG	RAB11B
STGturquoise	STG	PTPN23
STGturquoise	STG	CLIP2
STGturquoise	STG	FYTTD1
STGturquoise	STG	FAM222B
STGturquoise	STG	RPS19BP1
STGturquoise	STG	TNIP1
STGturquoise	STG	FAM168A
STGturquoise	STG	AQR
STGturquoise	STG	MLXIP
STGturquoise	STG	OGG1
STGturquoise	STG	ZNF622
STGturquoise	STG	TAF1C
STGturquoise	STG	CKMT2-AS1
STGturquoise	STG	ARMCX6
STGturquoise	STG	MLX
STGturquoise	STG	TTC34
STGturquoise	STG	SPAG1
STGturquoise	STG	C17orf80
STGturquoise	STG	FOXG1-AS1
STGturquoise	STG	PTPMT1
STGturquoise	STG	DNAAF5
STGturquoise	STG	ANKRD20A11P
STGturquoise	STG	CORO6
STGturquoise	STG	CAPRIN2
STGturquoise	STG	USP38
STGturquoise	STG	PRMT7
STGturquoise	STG	MAN2C1
STGturquoise	STG	TSC2
STGturquoise	STG	SCNN1D
STGturquoise	STG	SEC31B
STGturquoise	STG	ERCC3
STGturquoise	STG	PRPF40B
STGturquoise	STG	COL7A1
STGturquoise	STG	FAM43A
STGturquoise	STG	FER1L4
STGturquoise	STG	QTRT1
STGturquoise	STG	PDIA2
STGturquoise	STG	RBM45
STGturquoise	STG	GIT2
STGturquoise	STG	KPNA4
STGturquoise	STG	TNFAIP1
STGturquoise	STG	OSBPL5
STGturquoise	STG	NAT9
STGturquoise	STG	ATAD3B
STGturquoise	STG	ERLIN1
STGturquoise	STG	ZBTB48
STGturquoise	STG	CYLD
STGturquoise	STG	SUGP1
STGturquoise	STG	CCDC180
STGturquoise	STG	POMT1
STGturquoise	STG	EIF3K
STGturquoise	STG	CNIH4
STGturquoise	STG	DKK2
STGturquoise	STG	RPL23AP32
STGturquoise	STG	AC008105.3
STGturquoise	STG	AC245297.3
STGturquoise	STG	AC110597.1
STGturquoise	STG	ZNF133
STGturquoise	STG	SPAG4
STGturquoise	STG	OGFR
STGturquoise	STG	RRP7BP
STGturquoise	STG	PNKP
STGturquoise	STG	MTERF2
STGturquoise	STG	WDR62
STGturquoise	STG	ZDHHC7
STGturquoise	STG	NUP85
STGturquoise	STG	KANSL1
STGturquoise	STG	MDN1
STGturquoise	STG	SSBP3-AS1
STGturquoise	STG	TRMT44
STGturquoise	STG	BRICD5
STGturquoise	STG	DHX16
STGturquoise	STG	LINC00235
STGturquoise	STG	PLK1
STGturquoise	STG	AC103810.2
STGturquoise	STG	CROCC
STGturquoise	STG	RFNG
STGturquoise	STG	WDR97
STGturquoise	STG	MAMSTR
STGturquoise	STG	NUP88
STGturquoise	STG	TMED2
STGturquoise	STG	POMP
STGturquoise	STG	SNRNP200
STGturquoise	STG	CCNJ
STGturquoise	STG	PSMA3
STGturquoise	STG	ZNF713
STGturquoise	STG	DPM2
STGturquoise	STG	AGFG1
STGturquoise	STG	CERS5
STGturquoise	STG	ANKRD11
STGturquoise	STG	RUBCN
STGturquoise	STG	BRD4
STGturquoise	STG	KDM6B
STGturquoise	STG	EPS15L1
STGturquoise	STG	ZNF316
STGturquoise	STG	SLC52A2
STGturquoise	STG	CLTCL1
STGturquoise	STG	RRN3P1
STGturquoise	STG	DDHD2
STGturquoise	STG	IMPAD1
STGturquoise	STG	TSNAX
STGturquoise	STG	DPP8
STGturquoise	STG	CCDC115
STGturquoise	STG	USP13
STGturquoise	STG	KANSL1L
STGturquoise	STG	SYT11
STGturquoise	STG	PLBD2
STGturquoise	STG	ZNF136
STGturquoise	STG	NLN
STGturquoise	STG	FEN1
STGturquoise	STG	MFN2
STGturquoise	STG	SMIM14
STGturquoise	STG	ENY2
STGturquoise	STG	EDEM1
STGturquoise	STG	ENDOV
STGturquoise	STG	EBLN3P
STGturquoise	STG	KIAA0930
STGturquoise	STG	FAM47E
STGturquoise	STG	EYA3
STGturquoise	STG	LIN54
STGturquoise	STG	NXF1
STGturquoise	STG	ZNF761
STGturquoise	STG	BSDC1
STGturquoise	STG	FBXO25
STGturquoise	STG	NSUN3
STGturquoise	STG	CERS4
STGturquoise	STG	RNASEH1
STGturquoise	STG	HINT2
STGturquoise	STG	TRAF5
STGturquoise	STG	UBE2FP3
STGturquoise	STG	ALG6
STGturquoise	STG	TP53I3
STGturquoise	STG	ARV1
STGturquoise	STG	MCM2
STGturquoise	STG	ALKBH8
STGturquoise	STG	HUS1
STGturquoise	STG	ITPA
STGturquoise	STG	GTPBP3
STGturquoise	STG	DCTN6
STGturquoise	STG	COG4
STGturquoise	STG	BPGM
STGturquoise	STG	PIGW
STGturquoise	STG	AC105285.1
STGturquoise	STG	ANAPC15
STGturquoise	STG	TPM3P9
STGturquoise	STG	Z97989.1
STGturquoise	STG	BRAP
STGturquoise	STG	MBTPS2
STGturquoise	STG	AC005618.1
STGturquoise	STG	ARMC10
STGturquoise	STG	PIGS
STGturquoise	STG	AC005288.1
STGturquoise	STG	BECN1
STGturquoise	STG	ATP6V1E2
STGturquoise	STG	TRAPPC2L
STGturquoise	STG	FANCM
STGturquoise	STG	HRAT92
STGturquoise	STG	ANKRD49
STGturquoise	STG	CYP39A1
STGturquoise	STG	YEATS4
STGturquoise	STG	LINC02352
STGturquoise	STG	AL008727.1
STGturquoise	STG	ALG5
STGturquoise	STG	KDELR3
STGturquoise	STG	MPPE1
STGturquoise	STG	PCDHGA1
STGturquoise	STG	ANKRD54
STGturquoise	STG	PPP1R3G
STGturquoise	STG	ADGRL3
STGturquoise	STG	PLPBP
STGturquoise	STG	ZKSCAN5
STGturquoise	STG	REV1
STGturquoise	STG	PTDSS2
STGturquoise	STG	CDK13
STGturquoise	STG	THUMPD2
STGturquoise	STG	MARK3
STGturquoise	STG	ZNF546
STGturquoise	STG	AC099778.1
STGturquoise	STG	STKLD1
STGturquoise	STG	TPGS1
STGturquoise	STG	ZNF696
STGturquoise	STG	PRELID1
STGturquoise	STG	ZNF579
STGturquoise	STG	ABHD17A
STGturquoise	STG	MEX3D
STGturquoise	STG	FADD
STGturquoise	STG	C20orf24
STGturquoise	STG	RHOF
STGturquoise	STG	PRELID3A
STGturquoise	STG	WHAMM
STGturquoise	STG	HMGB1P14
STGturquoise	STG	RN7SL481P
STGturquoise	STG	RN7SL792P
STGturquoise	STG	RN7SL650P
STGturquoise	STG	RN7SL15P
STGturquoise	STG	RN7SL45P
STGturquoise	STG	RN7SL764P
STGturquoise	STG	RN7SL827P
STGturquoise	STG	RN7SL546P
STGturquoise	STG	RN7SL280P
STGturquoise	STG	RN7SL60P
STGturquoise	STG	RN7SL166P
STGturquoise	STG	RN7SL760P
STGturquoise	STG	RN7SL145P
STGturquoise	STG	RN7SL672P
STGturquoise	STG	RN7SL711P
STGturquoise	STG	RNF130
STGturquoise	STG	SLC16A6
STGturquoise	STG	PYROXD1
STGturquoise	STG	AC055811.4
STGturquoise	STG	GPCPD1
STGturquoise	STG	PRR13
STGturquoise	STG	FGFBP3
STGturquoise	STG	MPV17L2
STGturquoise	STG	ZNF205
STGturquoise	STG	SPIDR
STGturquoise	STG	HAUS3
STGturquoise	STG	ARFGEF1
STGturquoise	STG	ARFGAP1
STGturquoise	STG	PILRB
STGturquoise	STG	POFUT2
STGturquoise	STG	AC010536.1
STGturquoise	STG	HSPBAP1
STGturquoise	STG	AC022098.1
STGturquoise	STG	CYP2D6
STGturquoise	STG	ZBTB32
STGturquoise	STG	AC100774.1
STGturquoise	STG	CENPJ
STGturquoise	STG	MIER3
STGturquoise	STG	LCOR
STGturquoise	STG	UBE2Q2P1
STGturquoise	STG	MRPL13
STGturquoise	STG	TIMM8B
STGturquoise	STG	ROMO1
STGturquoise	STG	FAM96B
STGturquoise	STG	AC005070.3
STGturquoise	STG	PNPLA7
STGturquoise	STG	RNF121
STGturquoise	STG	TMEM101
STGturquoise	STG	SLC16A1-AS1
STGturquoise	STG	AC009102.3
STGturquoise	STG	ZFPM1
STGturquoise	STG	AC131009.4
STGturquoise	STG	SLC35E3
STGturquoise	STG	ZNF410
STGturquoise	STG	TMEM138
STGturquoise	STG	AC005480.1
STGturquoise	STG	PDCD7
STGturquoise	STG	AC016027.2
STGturquoise	STG	NTN3
STGturquoise	STG	AL022311.1
STGturquoise	STG	AC027682.7
STGturquoise	STG	AC116552.1
STGturquoise	STG	ZNF431
STGturquoise	STG	AC026740.1
STGturquoise	STG	AC020763.3
STGturquoise	STG	AC138028.2
STGturquoise	STG	AL731563.3
STGturquoise	STG	AC093227.1
STGturquoise	STG	ADHFE1
STGturquoise	STG	FXR1
STGturquoise	STG	SORCS2
STGturquoise	STG	TMPRSS11D
STGturquoise	STG	SRSF11
STGturquoise	STG	HIBCH
STGturquoise	STG	PLEKHM1P1
STGturquoise	STG	NUP214
STGturquoise	STG	FAAH
STGturquoise	STG	VPS52
STGturquoise	STG	SZT2
STGturquoise	STG	SESTD1
STGturquoise	STG	EXOC1
STGturquoise	STG	U2SURP
STGturquoise	STG	CCDC14
STGturquoise	STG	ZNF841
STGturquoise	STG	SRRM1
STGturquoise	STG	ATP1B3
STGturquoise	STG	CARF
STGturquoise	STG	CDC42BPB
STGturquoise	STG	PCCB
STGturquoise	STG	SFPQ
STGturquoise	STG	RGS11
STGturquoise	STG	PYCR2
STGturquoise	STG	DNAJB2
STGturquoise	STG	HNRNPDL
STGturquoise	STG	ARGLU1
STGturquoise	STG	ZNF334
STGturquoise	STG	GIGYF1
STGturquoise	STG	CCS
STGturquoise	STG	ZNF662
STGturquoise	STG	FAM160B2
STGturquoise	STG	SLC25A29
STGturquoise	STG	CSAD
STGturquoise	STG	PUM3
STGturquoise	STG	EIF2D
STGturquoise	STG	CCDC97
STGturquoise	STG	TTF2
STGturquoise	STG	SVEP1
STGturquoise	STG	AGO1
STGturquoise	STG	PLEKHO1
STGturquoise	STG	ING1
STGturquoise	STG	POLM
STGturquoise	STG	UBR4
STGturquoise	STG	PLA2G6
STGturquoise	STG	PGAP2
STGturquoise	STG	TTC12
STGturquoise	STG	ZNF76
STGturquoise	STG	INTS3
STGturquoise	STG	ATF6B
STGturquoise	STG	LINC00174
STGturquoise	STG	TYW1
STGturquoise	STG	VPS13D
STGturquoise	STG	ZNF506
STGturquoise	STG	C1orf228
STGturquoise	STG	EXOSC9
STGturquoise	STG	FBXO38
STGturquoise	STG	CLUL1
STGturquoise	STG	AP001486.2
STGturquoise	STG	NUP210
STGturquoise	STG	SLC25A42
STGturquoise	STG	AC017007.2
STGturquoise	STG	2025-09-01
STGturquoise	STG	AL162586.1
STGturquoise	STG	DHDDS
STGturquoise	STG	STX18
STGturquoise	STG	PIGO
STGturquoise	STG	UPF3A
STGturquoise	STG	ZNF19
STGturquoise	STG	PTPN9
STGturquoise	STG	DBF4B
STGturquoise	STG	IL11RA
STGturquoise	STG	ZNF717
STGturquoise	STG	APBA3
STGturquoise	STG	LIAS
STGturquoise	STG	PXMP4
STGturquoise	STG	ING2
STGturquoise	STG	LYRM2
