## Supplementary material for "Genome-wide consensus transcriptional signatures identify synaptic pruning linking Alzheimer’s disease and epilepsy": Table S3 (part 3 of 3)

### Sheet: ADpatient (continued)
Module	brainRegion	external_gene_name
STGturquoise	STG	C4orf48
STGturquoise	STG	WDR70
STGturquoise	STG	ZNF589
STGturquoise	STG	JOSD1
STGturquoise	STG	RHEB
STGturquoise	STG	MVK
STGturquoise	STG	DOK7
STGturquoise	STG	MBTD1
STGturquoise	STG	AC004918.1
STGturquoise	STG	CCDC142
STGturquoise	STG	AC108010.1
STGturquoise	STG	AC009053.1
STGturquoise	STG	QTRT2
STGturquoise	STG	AC020917.4
STGturquoise	STG	DDX46
STGturquoise	STG	PDPR
STGturquoise	STG	AP002370.2
STGturquoise	STG	AC002128.1
STGturquoise	STG	TAS2R20
STGturquoise	STG	ZNF620
STGturquoise	STG	PEX7
STGturquoise	STG	LENG8-AS1
STGturquoise	STG	NBPF26
STGturquoise	STG	FUS
STGturquoise	STG	PPARG
STGturquoise	STG	OSGEPL1
STGturquoise	STG	WBP1
STGturquoise	STG	ABHD1
STGturquoise	STG	TMEM50A
STGturquoise	STG	NPM1P37
STGturquoise	STG	RABEP2
STGturquoise	STG	CPEB2-AS1
STGturquoise	STG	GAA
STGturquoise	STG	BRPF1
STGturquoise	STG	MED14
STGturquoise	STG	MBL1P
STGturquoise	STG	EPC1
STGturquoise	STG	TMEM131
STGturquoise	STG	TAS2R30
STGturquoise	STG	DCTN4
STGturquoise	STG	TAS2R31
STGturquoise	STG	SLC17A5
STGturquoise	STG	AL513550.1
STGturquoise	STG	AC073869.1
STGturquoise	STG	RWDD3
STGturquoise	STG	VIPAS39
STGturquoise	STG	CAD
STGturquoise	STG	GUSBP2
STGturquoise	STG	WDYHV1
STGturquoise	STG	CNKSR1
STGturquoise	STG	REC8
STGturquoise	STG	AC131971.1
STGturquoise	STG	CCDC144B
STGturquoise	STG	AC008536.3
STGturquoise	STG	PABPN1
STGturquoise	STG	SMARCAL1
STGturquoise	STG	AC108704.2
STGturquoise	STG	AP002370.1
STGturquoise	STG	DDX55
STGturquoise	STG	TMCO6
STGturquoise	STG	ZNF101
STGturquoise	STG	RSRC1
STGturquoise	STG	AC048380.2
STGturquoise	STG	DPP10-AS3
STGturquoise	STG	ZMAT1
STGturquoise	STG	LENG8
STGturquoise	STG	TAB1
STGturquoise	STG	TDRD3
STGturquoise	STG	LUC7L3
STGturquoise	STG	ZC3H4
STGturquoise	STG	SNTB2
STGturquoise	STG	PEX11G
STGturquoise	STG	AC009163.7
STGturquoise	STG	CD27-AS1
STGturquoise	STG	AC005197.1
STGturquoise	STG	RBM4B
STGturquoise	STG	RANP4
STGturquoise	STG	KIAA1683
STGturquoise	STG	DSTNP1
STGturquoise	STG	RAB6C-AS1
STGturquoise	STG	CTNNAL1
STGturquoise	STG	MCM3AP
STGturquoise	STG	LCN12
STGturquoise	STG	NDUFAF8
STGturquoise	STG	PABPC5
STGturquoise	STG	RECQL5
STGturquoise	STG	SDR39U1
STGturquoise	STG	ANKRA2
STGturquoise	STG	BCAR1
STGturquoise	STG	KLF5
STGturquoise	STG	GREB1L
STGturquoise	STG	ARSA
STGturquoise	STG	LIG1
STGturquoise	STG	AL021707.2
STGturquoise	STG	VAC14
STGturquoise	STG	PMM2
STGturquoise	STG	NFKBID
STGturquoise	STG	AL021453.1
STGturquoise	STG	AC087257.1
STGturquoise	STG	SRP54-AS1
STGturquoise	STG	AP002360.2
STGturquoise	STG	AC232271.1
STGturquoise	STG	AL354920.1
STGturquoise	STG	DPP10-AS2
STGturquoise	STG	AC010615.1
STGturquoise	STG	AC242376.2
STGturquoise	STG	GGT1
STGturquoise	STG	NTAN1P2
STGturquoise	STG	AC004148.2
STGturquoise	STG	RNF40
STGturquoise	STG	PPP5D1
STGturquoise	STG	AC012615.6
STGturquoise	STG	CCDC137
STGturquoise	STG	ZMAT5
STGturquoise	STG	YBEY
STGturquoise	STG	ENOX1-AS1
STGturquoise	STG	TMED4
STGturquoise	STG	RARS2
STGturquoise	STG	ARHGEF4
STGturquoise	STG	WDR90
STGturquoise	STG	AKAP8L
STGturquoise	STG	PIDD1
STGturquoise	STG	RING1
STGturquoise	STG	AKAP1
STGturquoise	STG	TBCA
STGturquoise	STG	GTPBP2
STGturquoise	STG	XPNPEP1
STGturquoise	STG	AFG3L1P
STGturquoise	STG	FCHSD1
STGturquoise	STG	LINC00663
STGturquoise	STG	INTS14
STGturquoise	STG	AC009041.2
STGturquoise	STG	ZDHHC11
STGturquoise	STG	FAM90A20P
STGturquoise	STG	HIRIP3
STGturquoise	STG	CENPI
STGturquoise	STG	GORAB
STGturquoise	STG	TAF1A
STGturquoise	STG	COG2
STGturquoise	STG	ADH5P3
STGturquoise	STG	AL133243.3
STGturquoise	STG	GPATCH11
STGturquoise	STG	MPHOSPH10
STGturquoise	STG	CHCHD5
STGturquoise	STG	AC016757.1
STGturquoise	STG	ACVR2B
STGturquoise	STG	ZNF197
STGturquoise	STG	KIF15
STGturquoise	STG	KIF9-AS1
STGturquoise	STG	SMIM4
STGturquoise	STG	SFMBT1
STGturquoise	STG	ACTR8
STGturquoise	STG	ZNF148
STGturquoise	STG	FIP1L1
STGturquoise	STG	SREK1IP1
STGturquoise	STG	GTF2H2C
STGturquoise	STG	POC5
STGturquoise	STG	AC116366.1
STGturquoise	STG	CDKL3
STGturquoise	STG	PCDH12
STGturquoise	STG	AC012613.2
STGturquoise	STG	UBTD2
STGturquoise	STG	AC139795.2
STGturquoise	STG	ZNF322
STGturquoise	STG	PRIM2
STGturquoise	STG	RNGTT
STGturquoise	STG	LTV1
STGturquoise	STG	AL353625.1
STGturquoise	STG	RP9
STGturquoise	STG	YAE1D1
STGturquoise	STG	ZNF727
STGturquoise	STG	AC006480.2
STGturquoise	STG	TYW1B
STGturquoise	STG	POMZP3
STGturquoise	STG	PDAP1
STGturquoise	STG	SPDYE3
STGturquoise	STG	CDHR3
STGturquoise	STG	ZNF32
STGturquoise	STG	NUTM2B-AS1
STGturquoise	STG	EXOSC1
STGturquoise	STG	SHOC2
STGturquoise	STG	IPO7
STGturquoise	STG	WNT5B
STGturquoise	STG	DYRK4
STGturquoise	STG	DDX11
STGturquoise	STG	SARNP
STGturquoise	STG	RAB3IP
STGturquoise	STG	COG3
STGturquoise	STG	RAB2B
STGturquoise	STG	NBEAP1
STGturquoise	STG	AC009133.1
STGturquoise	STG	GID4
STGturquoise	STG	LRRC37BP1
STGturquoise	STG	ATAD5
STGturquoise	STG	UTP6
STGturquoise	STG	AC067852.6
STGturquoise	STG	ZNF561-AS1
STGturquoise	STG	KRI1
STGturquoise	STG	LINC01535
STGturquoise	STG	ZNF582
STGturquoise	STG	TP53RK
STGturquoise	STG	AP001469.3
STGturquoise	STG	DGCR8
STGturquoise	STG	AP000350.6
STGturquoise	STG	FAM118A
STGturquoise	STG	TCEANC
STGturquoise	STG	AL136379.1
STGturquoise	STG	PPP1R26P1
STGturquoise	STG	CDCA4
STGturquoise	STG	FBXL8
STGturquoise	STG	SHPK
STGturquoise	STG	FAM182A
STGturquoise	STG	OR7E38P
STGturquoise	STG	SMC5-AS1
STGturquoise	STG	Z84478.1
STGblue	STG	SERPINH1
STGblue	STG	CGAS
STGblue	STG	XBP1
STGblue	STG	S100A9
STGblue	STG	FPR1
STGblue	STG	SLC11A1
STGblue	STG	MT1M
STGblue	STG	MTHFD2
STGblue	STG	HILPDA
STGblue	STG	SLC16A3
STGblue	STG	SH3TC1
STGblue	STG	ADM
STGblue	STG	S100A8
STGblue	STG	JAK3
STGblue	STG	SELL
STGblue	STG	MT1X
STGblue	STG	ADGRE2
STGblue	STG	RGS16
STGblue	STG	REL
STGblue	STG	SIGLEC9
STGblue	STG	ANGPTL4
STGblue	STG	CR1
STGblue	STG	C1QC
STGblue	STG	C1QA
STGblue	STG	HLA-DRA
STGblue	STG	C1QB
STGblue	STG	PTPRC
STGblue	STG	PIK3AP1
STGblue	STG	CD74
STGblue	STG	CYBA
STGblue	STG	CD163
STGblue	STG	CD14
STGblue	STG	LAPTM5
STGblue	STG	NCKAP1L
STGblue	STG	LCP1
STGblue	STG	LAIR1
STGblue	STG	C3
STGblue	STG	SERPINA1
STGblue	STG	TYROBP
STGblue	STG	FCGR3A
STGblue	STG	CTSS
STGblue	STG	ALOX5AP
STGblue	STG	ITGB2
STGblue	STG	DOCK2
STGblue	STG	CSF1R
STGblue	STG	FCGR2A
STGblue	STG	HAVCR2
STGblue	STG	MS4A6A
STGblue	STG	ARHGDIB
STGblue	STG	TLR1
STGblue	STG	TLR2
STGblue	STG	SCIN
STGblue	STG	FYB1
STGblue	STG	SLA
STGblue	STG	HLA-DPA1
STGblue	STG	PYGL
STGblue	STG	CD300A
STGblue	STG	CCR1
STGblue	STG	ALOX5
STGblue	STG	AIF1
STGblue	STG	HLA-DOA
STGblue	STG	TBXAS1
STGblue	STG	ITGAM
STGblue	STG	C3AR1
STGblue	STG	SLC2A5
STGblue	STG	HCLS1
STGblue	STG	LHFPL2
STGblue	STG	HLA-DRB1
STGblue	STG	HLA-DMB
STGblue	STG	NCF2
STGblue	STG	HLA-DMA
STGblue	STG	LAT2
STGblue	STG	ARPC1B
STGblue	STG	FCGR1A
STGblue	STG	RBM47
STGblue	STG	APBB1IP
STGblue	STG	STAB1
STGblue	STG	SYK
STGblue	STG	ARHGAP30
STGblue	STG	RHBDF2
STGblue	STG	WDFY4
STGblue	STG	TREM2
STGblue	STG	PTPN6
STGblue	STG	CD84
STGblue	STG	SIGLEC10
STGblue	STG	MYO1F
STGblue	STG	SPI1
STGblue	STG	CD86
STGblue	STG	INPP5D
STGblue	STG	HCK
STGblue	STG	KCTD12
STGblue	STG	LYN
STGblue	STG	TFEC
STGblue	STG	DOCK8
STGblue	STG	TGFBR1
STGblue	STG	IKZF1
STGblue	STG	ABI3
STGblue	STG	ADORA3
STGblue	STG	MSR1
STGblue	STG	CD53
STGblue	STG	PTAFR
STGblue	STG	LPCAT2
STGblue	STG	SLC1A5
STGblue	STG	S100A11
STGblue	STG	LY86
STGblue	STG	VAV1
STGblue	STG	FERMT3
STGblue	STG	CD4
STGblue	STG	PLEK
STGblue	STG	TCIRG1
STGblue	STG	CAP1
STGblue	STG	CTSC
STGblue	STG	RPS6KA1
STGblue	STG	MS4A7
STGblue	STG	TLR5
STGblue	STG	PIK3CG
STGblue	STG	ARHGAP15
STGblue	STG	C1orf162
STGblue	STG	GPR65
STGblue	STG	CTSZ
STGblue	STG	ARHGAP45
STGblue	STG	MNDA
STGblue	STG	RGS10
STGblue	STG	IRF5
STGblue	STG	FGD2
STGblue	STG	F13A1
STGblue	STG	LILRB1
STGblue	STG	DEF6
STGblue	STG	GNB4
STGblue	STG	PELI1
STGblue	STG	HK2
STGblue	STG	SAMHD1
STGblue	STG	TLR6
STGblue	STG	SLC7A7
STGblue	STG	MRC1
STGblue	STG	RGS19
STGblue	STG	RGS1
STGblue	STG	ADPRH
STGblue	STG	MGAT1
STGblue	STG	TMEM119
STGblue	STG	ADAP2
STGblue	STG	CSF3R
STGblue	STG	HLA-DQA1
STGblue	STG	PFN1
STGblue	STG	SIGLEC8
STGblue	STG	RNASET2
STGblue	STG	MBNL1
STGblue	STG	COLGALT1
STGblue	STG	TLR7
STGblue	STG	AOAH
STGblue	STG	GPX1
STGblue	STG	TMEM173
STGblue	STG	GRN
STGblue	STG	IL18
STGblue	STG	CPVL
STGblue	STG	SIPA1
STGblue	STG	TAL1
STGblue	STG	KLHL6
STGblue	STG	THEMIS2
STGblue	STG	ST8SIA4
STGblue	STG	LGALS9
STGblue	STG	KLF4
STGblue	STG	IRF8
STGblue	STG	NFATC2
STGblue	STG	RPN1
STGblue	STG	UCP2
STGblue	STG	GPR34
STGblue	STG	FAM105A
STGblue	STG	TSPO
STGblue	STG	IQGAP2
STGblue	STG	SELPLG
STGblue	STG	DUSP1
STGblue	STG	MFSD1
STGblue	STG	RAB32
STGblue	STG	UNC93B1
STGblue	STG	LYVE1
STGblue	STG	LCP2
STGblue	STG	OLR1
STGblue	STG	CIITA
STGblue	STG	HLA-DRB5
STGblue	STG	DRAM2
STGblue	STG	ARHGAP18
STGblue	STG	SSH2
STGblue	STG	HPS3
STGblue	STG	ARHGAP25
STGblue	STG	CNPY3
STGblue	STG	CREG1
STGblue	STG	SLC15A3
STGblue	STG	BLNK
STGblue	STG	IGSF6
STGblue	STG	IL10RA
STGblue	STG	NPC2
STGblue	STG	PIK3R5
STGblue	STG	BHLHE41
STGblue	STG	PTBP3
STGblue	STG	TMC8
STGblue	STG	CLEC7A
STGblue	STG	GAL3ST4
STGblue	STG	NINJ1
STGblue	STG	SLC37A2
STGblue	STG	CTSB
STGblue	STG	PTGS1
STGblue	STG	ATP8B4
STGblue	STG	TMIGD3
STGblue	STG	PLCB2
STGblue	STG	PARVG
STGblue	STG	CTSD
STGblue	STG	NAIP
STGblue	STG	CXCL16
STGblue	STG	MMRN1
STGblue	STG	WNT5A
STGblue	STG	KHK
STGblue	STG	IKBKE
STGblue	STG	LPAR5
STGblue	STG	DOCK11
STGblue	STG	PLXDC2
STGblue	STG	SPG21
STGblue	STG	BIN2
STGblue	STG	BTK
STGblue	STG	FCER1G
STGblue	STG	TMEM109
STGblue	STG	SRGAP2
STGblue	STG	GALK1
STGblue	STG	2025-03-01
STGblue	STG	TNFSF13B
STGblue	STG	PTPRJ
STGblue	STG	LRRC37A6P
STGblue	STG	IL16
STGblue	STG	PABPC4
STGblue	STG	HLA-DQB1
STGblue	STG	ARHGAP27
STGblue	STG	KCNK6
STGblue	STG	NRROS
STGblue	STG	VSIG4
STGblue	STG	GPR160
STGblue	STG	GPR82
STGblue	STG	LIPG
STGblue	STG	HPSE
STGblue	STG	IFNLR1
STGblue	STG	RNF166
STGblue	STG	CYBB
STGblue	STG	HLA-DPB1
STGblue	STG	FGL2
STGblue	STG	SAMSN1
STGblue	STG	MS4A4A
STGblue	STG	SASH3
STGblue	STG	HMOX1
STGblue	STG	RUNX1
STGblue	STG	SQOR
STGblue	STG	LST1
STGblue	STG	IL17RA
STGblue	STG	VAMP8
STGblue	STG	GAB3
STGblue	STG	MFNG
STGblue	STG	CASP1
STGblue	STG	ADAM28
STGblue	STG	RB1
STGblue	STG	PLCG2
STGblue	STG	GPSM3
STGblue	STG	FCGBP
STGblue	STG	RNASE6
STGblue	STG	CSF2RB
STGblue	STG	GMFG
STGblue	STG	ARHGAP4
STGblue	STG	RPN2
STGblue	STG	CMKLR1
STGblue	STG	LILRB4
STGblue	STG	RASAL3
STGblue	STG	CYFIP1
STGblue	STG	APOC1
STGblue	STG	CYTH4
STGblue	STG	PLP2
STGblue	STG	TBC1D2B
STGblue	STG	SIRPB2
STGblue	STG	ITGAL
STGblue	STG	MILR1
STGblue	STG	CYTIP
STGblue	STG	DENND2D
STGblue	STG	FPR3
STGblue	STG	SPN
STGblue	STG	KCNJ5
STGblue	STG	CD37
STGblue	STG	MAN2B1
STGblue	STG	EIF4EBP1
STGblue	STG	LINC01736
STGblue	STG	LYZ
STGblue	STG	KLF2
STGblue	STG	TLR10
STGblue	STG	NFAM1
STGblue	STG	PRDX4
STGblue	STG	TNFAIP8L2
STGblue	STG	KCNE3
STGblue	STG	ITGAX
STGblue	STG	KYNU
STGblue	STG	AKAP13
STGblue	STG	LYL1
STGblue	STG	ADCY7
STGblue	STG	BMF
STGblue	STG	CEBPA
STGblue	STG	GPR183
STGblue	STG	EVI2B
STGblue	STG	VMP1
STGblue	STG	WAS
STGblue	STG	BIRC3
STGblue	STG	CDCP1
STGblue	STG	KCNQ1
STGblue	STG	TMEM106A
STGblue	STG	SLC17A9
STGblue	STG	NAPSB
STGblue	STG	IFNGR2
STGblue	STG	NFE2L1
STGblue	STG	SYTL3
STGblue	STG	GMIP
STGblue	STG	PSMB10
STGblue	STG	LACTB
STGblue	STG	ZC3H12D
STGblue	STG	ADAM9
STGblue	STG	SWAP70
STGblue	STG	RREB1
STGblue	STG	SLC12A7
STGblue	STG	STK10
STGblue	STG	PARP9
STGblue	STG	OSMR
STGblue	STG	RELL1
STGblue	STG	PLSCR1
STGblue	STG	TNFRSF1A
STGblue	STG	C1S
STGblue	STG	STAT3
STGblue	STG	KIAA0040
STGblue	STG	DTX3L
STGblue	STG	TMBIM1
STGblue	STG	TMEM176B
STGblue	STG	IFI16
STGblue	STG	CNN3
STGblue	STG	MVP
STGblue	STG	IFITM2
STGblue	STG	IFITM3
STGblue	STG	PPP1R18
STGblue	STG	PXDC1
STGblue	STG	IL1R1
STGblue	STG	SERPINB1
STGblue	STG	HIF1A
STGblue	STG	IFITM1
STGblue	STG	MAPKAPK2
STGblue	STG	CSF1
STGblue	STG	CD44
STGblue	STG	LAP3
STGblue	STG	TNFRSF11B
STGblue	STG	IFI44
STGblue	STG	PFKFB3
STGblue	STG	SEC61A1
STGblue	STG	CP
STGblue	STG	GBP1
STGblue	STG	BAG3
STGblue	STG	PARP14
STGblue	STG	LTBR
STGblue	STG	MYD88
STGblue	STG	EFNA1
STGblue	STG	HNRNPF
STGblue	STG	TGFB2
STGblue	STG	ALPK1
STGblue	STG	FSTL1
STGblue	STG	SLC44A3
STGblue	STG	TNIP2
STGblue	STG	PDPN
STGblue	STG	NMI
STGblue	STG	FGF2
STGblue	STG	G3BP1
STGblue	STG	LIMS1
STGblue	STG	AQP1
STGblue	STG	F3
STGblue	STG	STAT5A
STGblue	STG	MOB3C
STGblue	STG	PHC2
STGblue	STG	BAZ1A
STGblue	STG	S1PR3
STGblue	STG	DRAM1
STGblue	STG	SUSD6
STGblue	STG	FNDC3B
STGblue	STG	PXN
STGblue	STG	C17orf62
STGblue	STG	TP53
STGblue	STG	2025-03-03
STGblue	STG	TRIM47
STGblue	STG	RARRES3
STGblue	STG	VASN
STGblue	STG	DDX21
STGblue	STG	DDX60L
STGblue	STG	CRISPLD1
STGblue	STG	MAP3K6
STGblue	STG	TPST1
STGblue	STG	FAM20C
STGblue	STG	SERPING1
STGblue	STG	TXLNA
STGblue	STG	ROM1
STGblue	STG	IRF7
STGblue	STG	PLPP4
STGblue	STG	SLC44A3-AS1
STGblue	STG	LATS2
STGblue	STG	TAP1
STGblue	STG	STEAP3
STGblue	STG	TLR3
STGblue	STG	TRIM21
STGblue	STG	STK3
STGblue	STG	TMEM176A
STGblue	STG	LIMK2
STGblue	STG	ITPRIPL2
STGblue	STG	YTHDF1
STGblue	STG	BST2
STGblue	STG	PLEKHG2
STGblue	STG	RGL1
STGblue	STG	PLK3
STGblue	STG	CHI3L1
STGblue	STG	RDH10
STGblue	STG	CASP7
STGblue	STG	SAMD9
STGblue	STG	VWA5A
STGblue	STG	RNF149
STGblue	STG	TLCD2
STGblue	STG	SH3PXD2B
STGblue	STG	FAM181A
STGblue	STG	PMP2
STGblue	STG	PROS1
STGblue	STG	NLRC5
STGblue	STG	RIN3
STGblue	STG	BEST3
STGblue	STG	CTTNBP2NL
STGblue	STG	PTP4A3
STGblue	STG	STEAP4
STGblue	STG	COQ8B
STGblue	STG	NOD1
STGblue	STG	PIFO
STGblue	STG	MIDN
STGblue	STG	DBI
STGblue	STG	PDGFA
STGblue	STG	CPEB4
STGblue	STG	NUP205
STGblue	STG	SAMD9L
STGblue	STG	IRF1
STGblue	STG	SMAD1
STGblue	STG	GNA14
STGblue	STG	AHR
STGblue	STG	FEM1C
STGblue	STG	POLD2
STGblue	STG	AKIRIN1
STGblue	STG	CLU
STGblue	STG	SERPINB9
STGblue	STG	DDX58
STGblue	STG	MIIP
STGblue	STG	HGF
STGblue	STG	ADA2
STGblue	STG	HELZ2
STGblue	STG	GABRE
STGblue	STG	SIGIRR
STGblue	STG	GRAMD2A
STGblue	STG	ZNRF2
STGblue	STG	PARP12
STGblue	STG	LOXL2
STGblue	STG	EMILIN2
STGblue	STG	UBAC2
STGblue	STG	C1RL
STGblue	STG	ARFGAP3
STGblue	STG	GFAP
STGblue	STG	SURF4
STGblue	STG	GDAP2
STGblue	STG	CNTNAP3
STGblue	STG	EPS8L2
STGblue	STG	BCL10
STGblue	STG	UBE2J1
STGblue	STG	MAP3K14
STGblue	STG	HAP1
STGblue	STG	FAM120AOS
STGblue	STG	FAM198A
STGblue	STG	TGM2
STGblue	STG	GALNT3
STGblue	STG	NRP1
STGblue	STG	PRKD2
STGblue	STG	CDK2
STGblue	STG	ADORA2B
STGblue	STG	FKBP14
STGblue	STG	C1R
STGblue	STG	APOL6
STGblue	STG	BCL6-AS1
STGblue	STG	A4GALT
STGblue	STG	TRIM22
STGblue	STG	MGST1
STGblue	STG	CCL2
STGblue	STG	APOL3
STGblue	STG	CHI3L2
STGblue	STG	PIGA
STGblue	STG	TGFB1
STGblue	STG	IFI35
STGblue	STG	PNPLA8
STGblue	STG	TEAD3
STGblue	STG	CNN2
STGblue	STG	TMEM164
STGblue	STG	ZNFX1
STGblue	STG	ELF4
STGblue	STG	SRPX
STGblue	STG	ORAI1
STGblue	STG	RHPN2
STGblue	STG	TMPRSS3
STGblue	STG	MX2
STGblue	STG	PTPN1
STGblue	STG	FSTL3
STGblue	STG	RELB
STGblue	STG	RAB27A
STGblue	STG	IRF9
STGblue	STG	IL10RB
STGblue	STG	DUSP9
STGblue	STG	CLEC5A
STGblue	STG	HSD3B7
STGblue	STG	IFNAR2
STGblue	STG	CLIC1
STGblue	STG	COL4A1
STGblue	STG	TAGLN2
STGblue	STG	TM4SF1
STGblue	STG	PSMB8
STGblue	STG	ADGRL4
STGblue	STG	SRGN
STGblue	STG	ELOVL7
STGblue	STG	MMRN2
STGblue	STG	ITGA1
STGblue	STG	CD59
STGblue	STG	B2M
STGblue	STG	HLA-B
STGblue	STG	ANXA2
STGblue	STG	PLA1A
STGblue	STG	DSE
STGblue	STG	EPAS1
STGblue	STG	GBP2
STGblue	STG	HLA-A
STGblue	STG	ANXA1
STGblue	STG	ACVRL1
STGblue	STG	PECAM1
STGblue	STG	CDH5
STGblue	STG	TINAGL1
STGblue	STG	CLEC2B
STGblue	STG	CD58
STGblue	STG	CD151
STGblue	STG	EPHB4
STGblue	STG	TRIM5
STGblue	STG	TRIP10
STGblue	STG	GEM
STGblue	STG	ICAM2
STGblue	STG	TM4SF18
STGblue	STG	ENG
STGblue	STG	MYL6
STGblue	STG	SDCBP
STGblue	STG	VWF
STGblue	STG	VASP
STGblue	STG	ITGA5
STGblue	STG	NID1
STGblue	STG	ADAMTS1
STGblue	STG	PODXL
STGblue	STG	ANXA3
STGblue	STG	KANK3
STGblue	STG	PSMB9
STGblue	STG	KCNE4
STGblue	STG	LAMC1
STGblue	STG	ITPR3
STGblue	STG	NOS3
STGblue	STG	NOTCH4
STGblue	STG	EMILIN1
STGblue	STG	MYL12A
STGblue	STG	SOAT1
STGblue	STG	SH2B3
STGblue	STG	GGT5
STGblue	STG	CHST11
STGblue	STG	COL4A2
STGblue	STG	SMIM3
STGblue	STG	CD34
STGblue	STG	HEYL
STGblue	STG	ADH1B
STGblue	STG	ETS1
STGblue	STG	ESAM
STGblue	STG	DUSP23
STGblue	STG	S100A6
STGblue	STG	HCP5
STGblue	STG	C5AR1
STGblue	STG	FAM89A
STGblue	STG	PPP1R3B
STGblue	STG	TNFRSF10A
STGblue	STG	ARHGAP29
STGblue	STG	SAT1
STGblue	STG	EHBP1L1
STGblue	STG	CRIM1
STGblue	STG	RNF144B
STGblue	STG	TES
STGblue	STG	SCARF1
STGblue	STG	BMP6
STGblue	STG	EDN1
STGblue	STG	CREM
STGblue	STG	RASSF1
STGblue	STG	TFPI
STGblue	STG	FES
STGblue	STG	FLT1
STGblue	STG	FLT4
STGblue	STG	BTG1
STGblue	STG	RAMP3
STGblue	STG	PLAT
STGblue	STG	TNXB
STGblue	STG	ALPL
STGblue	STG	SERPINE1
STGblue	STG	IER3
STGblue	STG	BCL6B
STGblue	STG	C1QTNF1
STGblue	STG	CMAHP
STGblue	STG	EMP3
STGblue	STG	FZD6
STGblue	STG	GCH1
STGblue	STG	RASIP1
STGblue	STG	PRX
STGblue	STG	TUBB6
STGblue	STG	CTGF
STGblue	STG	GATA2
STGblue	STG	FGD5
STGblue	STG	TIMP1
STGblue	STG	SMAD6
STGblue	STG	CALHM2
STGblue	STG	IGFBP4
STGblue	STG	TRAM2
STGblue	STG	THSD4
STGblue	STG	PRSS23
STGblue	STG	IL27RA
STGblue	STG	MPZL2
STGblue	STG	RP2
STGblue	STG	RAB20
STGblue	STG	CLDN5
STGblue	STG	SINHCAF
STGblue	STG	TEAD2
STGblue	STG	ERG
STGblue	STG	CXorf36
STGblue	STG	MATN3
STGblue	STG	BACH1
STGblue	STG	APOL1
STGblue	STG	S100A4
STGblue	STG	PKN3
STGblue	STG	TOR4A
STGblue	STG	IKBIP
STGblue	STG	SULT1B1
STGblue	STG	CLIC2
STGblue	STG	TPM4
STGblue	STG	SRARP
STGblue	STG	TBX2
STGblue	STG	PACSIN2
STGblue	STG	PGF
STGblue	STG	EGFL7
STGblue	STG	KCNJ8
STGblue	STG	VCL
STGblue	STG	HSPG2
STGblue	STG	YBX3
STGblue	STG	IL4R
STGblue	STG	ADAMTS9
STGblue	STG	SOCS3
STGblue	STG	CDKN1A
STGblue	STG	FOS
STGblue	STG	CHSY1
STGblue	STG	IRAK3
STGblue	STG	GADD45B
STGblue	STG	ACSL5
STGblue	STG	CASP4
STGblue	STG	IL1RL1
STGblue	STG	CEBPD
STGblue	STG	LRRC32
STGblue	STG	C10orf10
STGblue	STG	MAP3K8
STGblue	STG	BTG2
STGblue	STG	FGR
STGblue	STG	NAMPT
STGblue	STG	PIM1
STGblue	STG	THBD
STGblue	STG	JUNB
STGblue	STG	EMP1
STGblue	STG	SLC52A3
STGblue	STG	F11R
STGblue	STG	FKBP5
STGblue	STG	PNP
STGblue	STG	ARID5A
STGblue	STG	CD93
STGblue	STG	TIPARP
STGblue	STG	SHC1
STGblue	STG	PDLIM4
STGblue	STG	TNFRSF10D
STGblue	STG	TNFRSF10B
STGblue	STG	ADAMTS9-AS1
STGblue	STG	MYC
STGblue	STG	PAPSS2
STGblue	STG	NFKBIA
STGblue	STG	NFKBIZ
STGblue	STG	GADD45A
STGblue	STG	ICAM1
STGblue	STG	ANGPT2
STGblue	STG	EPHA2
STGblue	STG	ITPKC
STGblue	STG	HYAL2
STGblue	STG	ITPRIP
STGblue	STG	CRISPLD2
STGblue	STG	SOD2
STGblue	STG	C11orf96
STGblue	STG	CSRNP1
STGblue	STG	SLCO4A1
STGblue	STG	SLC26A2
STGblue	STG	THBS1
STGblue	STG	SEMA3F
STGblue	STG	RHOB
STGblue	STG	ACKR1
STGblue	STG	NABP1
STGblue	STG	NEDD9
STGblue	STG	APOLD1
STGblue	STG	GJA4
STGblue	STG	ETV6
STGblue	STG	BACE2
STGblue	STG	DLL4
STGblue	STG	IL18R1
STGblue	STG	AFAP1L1
STGblue	STG	PLIN2
STGblue	STG	STARD8
STGblue	STG	MLKL
STGblue	STG	SBNO2
STGblue	STG	ZFP36
STGblue	STG	SERPINA3
STGblue	STG	TYMP
STGblue	STG	CEBPB
STGblue	STG	GPR4
STGblue	STG	PDLIM1
STGblue	STG	MAFF
STGblue	STG	EHD4
STGblue	STG	MT1L
STGblue	STG	RPGR
STGblue	STG	UBALD2
STGblue	STG	SERTAD1
STGblue	STG	PLAUR
STGblue	STG	MAFB
STGblue	STG	RPS6
STGblue	STG	RPS20
STGblue	STG	RPS2
STGblue	STG	RPS9
STGblue	STG	SLC30A7
STGblue	STG	EIF3D
STGblue	STG	ITPKB
STGblue	STG	LRIG1
STGblue	STG	FAM189A2
STGblue	STG	RFX4
STGblue	STG	PPFIA1
STGblue	STG	SH3BP2
STGblue	STG	GLIS3
STGblue	STG	ADGRG1
STGblue	STG	CHST6
STGblue	STG	SAMD4A
STGblue	STG	EIF4G1
STGblue	STG	RGR
STGblue	STG	PIRT
STGblue	STG	LIFR
STGblue	STG	PDLIM5
STGblue	STG	PBXIP1
STGblue	STG	NEBL
STGblue	STG	TEAD1
STGblue	STG	S1PR1
STGblue	STG	MAML2
STGblue	STG	AHNAK
STGblue	STG	CDC14A
STGblue	STG	FYN
STGblue	STG	ITGB8
STGblue	STG	DOCK7
STGblue	STG	PTPRZ1
STGblue	STG	PARD3
STGblue	STG	DPYSL3
STGblue	STG	ARHGAP42
STGblue	STG	IL17RD
STGblue	STG	RAB31
STGblue	STG	LGR4
STGblue	STG	SDC2
STGblue	STG	MCC
STGblue	STG	ELP4
STGblue	STG	SPARC
STGblue	STG	RHOBTB3
STGblue	STG	TLR4
STGblue	STG	ADCY2
STGblue	STG	LEPROT
STGblue	STG	USP53
STGblue	STG	LINC01094
STGblue	STG	BCAR3
STGblue	STG	C3orf70
STGblue	STG	KCNN3
STGblue	STG	MKLN1
STGblue	STG	STON2
STGblue	STG	RAMP1
STGblue	STG	LAPTM4A
STGblue	STG	WDR49
STGblue	STG	ITPR2
STGblue	STG	PAX6
STGblue	STG	SLC25A20
STGblue	STG	PGGT1B
STGblue	STG	ABCA1
STGblue	STG	NPL
STGblue	STG	FZD7
STGblue	STG	GNB2
STGblue	STG	CYSTM1
STGblue	STG	THBS4
STGblue	STG	FAM107A
STGblue	STG	RBMS2
STGblue	STG	EIF3F
STGblue	STG	C1orf54
STGblue	STG	MSX1
STGblue	STG	TSPAN33
STGblue	STG	GOLM1
STGblue	STG	DCXR
STGblue	STG	PPP1R3D
STGblue	STG	AXL
STGblue	STG	PDLIM3
STGblue	STG	INHBB
STGblue	STG	F2R
STGblue	STG	CFAP47
STGblue	STG	SHISA6
STGblue	STG	SRP14
STGblue	STG	PCK2
STGblue	STG	ARHGEF6
STGblue	STG	CDC42EP4
STGblue	STG	PLTP
STGblue	STG	APOE
STGblue	STG	SLC2A10
STGblue	STG	TMEM133
STGblue	STG	SYTL4
STGblue	STG	MAPK4
STGblue	STG	TPP1
STGblue	STG	KREMEN1
STGblue	STG	GPC4
STGblue	STG	ARHGAP5-AS1
STGblue	STG	SERPINI2
STGblue	STG	OSGIN2
STGblue	STG	SLC2A4
STGblue	STG	METTL7B
STGblue	STG	TLN1
STGblue	STG	CFLAR
STGblue	STG	ANO6
STGblue	STG	LRP10
STGblue	STG	SH3GLB1
STGblue	STG	STOM
STGblue	STG	SLC39A1
STGblue	STG	ANXA5
STGblue	STG	TNFRSF1B
STGblue	STG	YAP1
STGblue	STG	HLA-E
STGblue	STG	TGFBR2
STGblue	STG	PTTG1IP
STGblue	STG	MOB1A
STGblue	STG	YBX1
STGblue	STG	MCL1
STGblue	STG	PALLD
STGblue	STG	REST
STGblue	STG	WWTR1
STGblue	STG	ZFP36L2
STGblue	STG	RHOC
STGblue	STG	EPS8
STGblue	STG	GNA12
STGblue	STG	ELF1
STGblue	STG	MSN
STGblue	STG	SLCO2B1
STGblue	STG	KLF3
STGblue	STG	DTNA
STGblue	STG	SORBS1
STGblue	STG	GIMAP4
STGblue	STG	TRIM56
STGblue	STG	CMTM6
STGblue	STG	TGFBR3
STGblue	STG	IFNGR1
STGblue	STG	ZFP36L1
STGblue	STG	RHOA
STGblue	STG	FOXO1
STGblue	STG	RAB13
STGblue	STG	ITGB1
STGblue	STG	CFI
STGblue	STG	ZIC4
STGblue	STG	LPP
STGblue	STG	ATP6V0E1
STGblue	STG	ST6GAL1
STGblue	STG	TNS1
STGblue	STG	MYH9
STGblue	STG	ECE1
STGblue	STG	TRIM38
STGblue	STG	MPZL1
STGblue	STG	DAD1
STGblue	STG	KDELC2
STGblue	STG	FCGRT
STGblue	STG	ITGA6
STGblue	STG	FAM129B
STGblue	STG	GALNT10
STGblue	STG	PALD1
STGblue	STG	B4GALT1
STGblue	STG	ID3
STGblue	STG	HSPB8
STGblue	STG	PDK4
STGblue	STG	ABCC4
STGblue	STG	GIMAP8
STGblue	STG	EML3
STGblue	STG	AGTRAP
STGblue	STG	ABHD4
STGblue	STG	MYOF
STGblue	STG	GNAI2
STGblue	STG	TAB2
STGblue	STG	S100A16
STGblue	STG	CAPG
STGblue	STG	OSBPL11
STGblue	STG	CFH
STGblue	STG	CALD1
STGblue	STG	PRDX1
STGblue	STG	LTBP1
STGblue	STG	TRAF3IP2
STGblue	STG	GNS
STGblue	STG	NAGA
STGblue	STG	SHE
STGblue	STG	ZC3HAV1
STGblue	STG	TANK
STGblue	STG	VAMP5
STGblue	STG	PABPC1
STGblue	STG	VSIR
STGblue	STG	IRAK4
STGblue	STG	C4A
STGblue	STG	PLCE1
STGblue	STG	CAT
STGblue	STG	GAN
STGblue	STG	SLC2A1
STGblue	STG	LMO2
STGblue	STG	CARD6
STGblue	STG	CALCOCO2
STGblue	STG	FGFRL1
STGblue	STG	COTL1
STGblue	STG	LGALS3
STGblue	STG	ALDH1L1
STGblue	STG	FAM129A
STGblue	STG	NECTIN2
STGblue	STG	PRRX1
STGblue	STG	ATP10D
STGblue	STG	TP53INP1
STGblue	STG	NES
STGblue	STG	IL6R
STGblue	STG	DSC2
STGblue	STG	GIMAP6
STGblue	STG	CAV2
STGblue	STG	HLA-F
STGblue	STG	SLC3A2
STGblue	STG	GNG11
STGblue	STG	MAP3K20
STGblue	STG	SEC11C
STGblue	STG	DNAJC3
STGblue	STG	IGFBP7
STGblue	STG	PERP
STGblue	STG	WEE1
STGblue	STG	GNG5
STGblue	STG	CALU
STGblue	STG	KLF6
STGblue	STG	FLI1
STGblue	STG	SERBP1
STGblue	STG	FAM46A
STGblue	STG	SCARA3
STGblue	STG	FTL
STGblue	STG	AEBP1
STGblue	STG	CALCRL
STGblue	STG	PRKCH
STGblue	STG	IQGAP1
STGblue	STG	PLEKHO2
STGblue	STG	SRGAP1
STGblue	STG	GYPC
STGblue	STG	RSU1
STGblue	STG	NUPR1
STGblue	STG	TGIF1
STGblue	STG	GUCD1
STGblue	STG	ANAPC1
STGblue	STG	SLC19A3
STGblue	STG	ATF6
STGblue	STG	PPP1R8
STGblue	STG	BTF3
STGblue	STG	LCA5
STGblue	STG	SNX33
STGblue	STG	GMNN
STGblue	STG	PCYT1A
STGblue	STG	DAB2
STGblue	STG	UBE2L6
STGblue	STG	ELK3
STGblue	STG	SMAD9
STGblue	STG	RIT1
STGblue	STG	SF3B6
STGblue	STG	AC091181.1
STGblue	STG	CCND3
STGblue	STG	MCM3
STGblue	STG	GIMAP2
STGblue	STG	DOK1
STGblue	STG	COMT
STGblue	STG	SYNC
STGblue	STG	TNFAIP3
STGblue	STG	TMEM43
STGblue	STG	YKT6
STGblue	STG	GSTP1
STGblue	STG	CMTM3
STGblue	STG	BOC
STGblue	STG	AKNA
STGblue	STG	COL8A2
STGblue	STG	RILPL2
STGblue	STG	PLA2G4A
STGblue	STG	GIMAP7
STGblue	STG	SMIM30
STGblue	STG	PDCD4
STGblue	STG	ADGRG6
STGblue	STG	HVCN1
STGblue	STG	SLC31A1
STGblue	STG	C4B
STGblue	STG	LINC00963
STGblue	STG	MESD
STGblue	STG	COL4A4
STGblue	STG	NQO1
STGblue	STG	IDH1
STGblue	STG	PODN
STGblue	STG	TMOD3
STGblue	STG	HLA-C
STGblue	STG	MR1
STGblue	STG	TIE1
STGblue	STG	LOXL3
STGblue	STG	ANTXR2
STGblue	STG	MYO1C
STGblue	STG	PHPT1
STGblue	STG	VCAM1
STGblue	STG	GDI2
STGblue	STG	CAV1
STGblue	STG	CD40
STGblue	STG	RAB3IL1
STGblue	STG	RBMS3
STGblue	STG	TNKS1BP1
STGblue	STG	SLFN11
STGblue	STG	BNC2
STGblue	STG	IL13RA1
STGblue	STG	FBXO9
STGblue	STG	ATXN1L
STGblue	STG	GNAI3
STGblue	STG	ADCY4
STGblue	STG	BTN3A1
STGblue	STG	ORC2
STGblue	STG	LGI4
STGblue	STG	GBP3
STGblue	STG	SCAMP2
STGblue	STG	SLC16A1
STGblue	STG	MARVELD2
STGblue	STG	GLIS2
STGblue	STG	MTMR11
STGblue	STG	CASP6
STGblue	STG	GPNMB
STGblue	STG	METRNL
STGblue	STG	SWI5
STGblue	STG	AC015883.1
STGblue	STG	GYG1
STGblue	STG	ASAH1
STGblue	STG	FGD3
STGblue	STG	TM9SF2
STGblue	STG	RIPK1
STGblue	STG	SHISA5
STGblue	STG	BTN2A2
STGblue	STG	CAVIN1
STGblue	STG	PGGHG
STGblue	STG	ALDH3B1
STGblue	STG	SMOC2
STGblue	STG	GXYLT1
STGblue	STG	ZIC1
STGblue	STG	TRIM39
STGblue	STG	IL17RC
STGblue	STG	GSDMD
STGblue	STG	GBGT1
STGblue	STG	FLNA
STGblue	STG	PRKCA-AS1
STGblue	STG	AP001372.2
STGblue	STG	PAQR5
STGblue	STG	LHFPL6
STGblue	STG	GFPT2
STGblue	STG	UNG
STGblue	STG	SLCO2A1
STGblue	STG	SUMO4
STGblue	STG	VAV2
STGblue	STG	NONO
STGblue	STG	RBM38
STGblue	STG	PGM2
STGblue	STG	CASP8
STGblue	STG	ZNF217
STGblue	STG	MTM1
STGblue	STG	PTBP1
STGblue	STG	LPAR6
STGblue	STG	SYNE2
STGblue	STG	NXN
STGblue	STG	PKN1
STGblue	STG	TTC38
STGblue	STG	PIEZO1
STGblue	STG	AFF4
STGblue	STG	NEDD4
STGblue	STG	FAM111A
STGblue	STG	BGN
STGblue	STG	PLEKHA4
STGblue	STG	SLFN12
STGblue	STG	FXYD5
STGblue	STG	EMP2
STGblue	STG	HHEX
STGblue	STG	SHKBP1
STGblue	STG	XPNPEP3
STGblue	STG	IFI27
STGblue	STG	RPS15
STGblue	STG	MAP7D3
STGblue	STG	MMP2
STGblue	STG	COL4A3
STGblue	STG	RRAS
STGblue	STG	2025-09-09
STGblue	STG	PCNA
STGblue	STG	PAWR
STGblue	STG	FBLN1
STGblue	STG	LGALS1
STGblue	STG	ZNF275
STGblue	STG	FAM177B
STGblue	STG	CARD10
STGblue	STG	KCNMB1
STGblue	STG	IRAK1
STGblue	STG	AL031056.1
STGblue	STG	PTGER4
STGblue	STG	SLC25A43
STGblue	STG	LTF
STGblue	STG	FHOD1
STGblue	STG	PIR
STGblue	STG	LRMDA
STGblue	STG	S100A10
STGblue	STG	RHOQ
STGblue	STG	SLC7A2
STGblue	STG	ASAP3
STGblue	STG	COLEC12
STGblue	STG	RAB29
STGblue	STG	BCL6
STGblue	STG	NEAT1
STGblue	STG	AL355974.2
STGblue	STG	MECOM
STGblue	STG	MYCT1
STGblue	STG	CASP10
STGblue	STG	SLC39A8
STGblue	STG	NADK2
STGblue	STG	ID4
STGblue	STG	ASPH
STGblue	STG	RAVER2
STGblue	STG	CASC4
STGblue	STG	ARHGAP12
STGblue	STG	CACHD1
STGblue	STG	EDNRB
STGblue	STG	KCTD15
STGblue	STG	MAPKAPK3
STGblue	STG	FAM181B
STGblue	STG	SOX21
STGblue	STG	FBXO2
STGblue	STG	FKBP10
STGblue	STG	WFS1
STGblue	STG	CLDN10
STGblue	STG	CTSH
STGblue	STG	TMEM47
STGblue	STG	ARSB
STGblue	STG	IMPA2
STGblue	STG	SLC12A4
STGblue	STG	SLC16A2
STGblue	STG	WDR1
STGblue	STG	CD63
STGblue	STG	TGFBI
STGblue	STG	DYNLT1
STGblue	STG	P4HB
STGblue	STG	MMP14
STGblue	STG	PSME2
STGblue	STG	C7
STGblue	STG	FOXC1
STGblue	STG	DCN
STGblue	STG	CYP1B1
STGblue	STG	ATOH8
STGblue	STG	TMED10
STGbrown	STG	GAD1
STGbrown	STG	PRKCE
STGbrown	STG	CAMTA1
STGbrown	STG	CDK14
STGbrown	STG	GABRD
STGbrown	STG	STRBP
STGbrown	STG	MIR600HG
STGbrown	STG	ELAVL4
STGbrown	STG	ATP2B2
STGbrown	STG	GABRA1
STGbrown	STG	RCAN2
STGbrown	STG	SCN1A
STGbrown	STG	SPTSSB
STGbrown	STG	ZMAT4
STGbrown	STG	ATP1A1
STGbrown	STG	KCNA2
STGbrown	STG	PDP1
STGbrown	STG	GPR158
STGbrown	STG	NEFM
STGbrown	STG	GOT1
STGbrown	STG	KCNS2
STGbrown	STG	SCRT1
STGbrown	STG	MAP1B
STGbrown	STG	GFRA2
STGbrown	STG	OSBPL6
STGbrown	STG	HCN1
STGbrown	STG	MAPK10
STGbrown	STG	PCSK1
STGbrown	STG	KCNK9
STGbrown	STG	ADCY1
STGbrown	STG	RET
STGbrown	STG	TTC39B
STGbrown	STG	SLC12A5
STGbrown	STG	STAU2
STGbrown	STG	EIF5A2
STGbrown	STG	EPHB6
STGbrown	STG	EFNA5
STGbrown	STG	CDK5
STGbrown	STG	ATP1B1
STGbrown	STG	STAT4
STGbrown	STG	GAD2
STGbrown	STG	LUZP1
STGbrown	STG	RUSC1
STGbrown	STG	EXTL2
STGbrown	STG	PREP
STGbrown	STG	IPCEF1
STGbrown	STG	FMN1
STGbrown	STG	ZNF365
STGbrown	STG	PNKD
STGbrown	STG	FAM135B
STGbrown	STG	KCNAB3
STGbrown	STG	SYT12
STGbrown	STG	TIAM2
STGbrown	STG	TSPAN5
STGbrown	STG	AAK1
STGbrown	STG	TTBK2
STGbrown	STG	KIAA1107
STGbrown	STG	VWC2
STGbrown	STG	KCNC1
STGbrown	STG	NCR3LG1
STGbrown	STG	CCDC184
STGbrown	STG	ZNF385D
STGbrown	STG
STGbrown	STG	KCNA1
STGbrown	STG	CLVS1
STGbrown	STG	CABP1
STGbrown	STG	FGF14
STGbrown	STG	NRG1
STGbrown	STG	RELL2
STGbrown	STG	RBFOX3
STGbrown	STG	IQSEC1
STGbrown	STG	NIPAL2
STGbrown	STG	LINC01128
STGbrown	STG	FBLN7
STGbrown	STG	CPLX1
STGbrown	STG	GRAMD1B
STGbrown	STG	GMPS
STGbrown	STG	MAS1
STGbrown	STG	SCN4B
STGbrown	STG	RNF144A-AS1
STGbrown	STG	KIF3A
STGbrown	STG	MKX
STGbrown	STG	RNF157
STGbrown	STG	PAQR9
STGbrown	STG	NREP
STGbrown	STG	BEND5
STGbrown	STG	VWC2L
STGbrown	STG	NRIP3
STGbrown	STG	SPTB
STGbrown	STG	EMX1
STGbrown	STG	SHD
STGbrown	STG	RTKN2
STGbrown	STG	MAP9
STGbrown	STG	PCP4L1
STGbrown	STG	NCKIPSD
STGbrown	STG	HCN2
STGbrown	STG	VGF
STGbrown	STG	DLX1
STGbrown	STG	CPNE9
STGbrown	STG	CACNA2D2
STGbrown	STG	CS
STGbrown	STG	FAM78B
STGbrown	STG	RORB
STGbrown	STG	KIFAP3
STGbrown	STG	ZNF385B
STGbrown	STG	FADS6
STGbrown	STG	MATK
STGbrown	STG	EIF4E
STGbrown	STG	PTH2R
STGbrown	STG	ELOVL6
STGbrown	STG	REEP2
STGbrown	STG	HARS
STGbrown	STG	AC010127.1
STGbrown	STG	ADARB1
STGbrown	STG	RAB11FIP5
STGbrown	STG	DPYD
STGbrown	STG	AC022893.2
STGbrown	STG	HIVEP2
STGbrown	STG	CADPS2
STGbrown	STG	MAPK13
STGbrown	STG	INSM2
STGbrown	STG	CDS1
STGbrown	STG	N4BP3
STGbrown	STG	TAC1
STGbrown	STG	KHDRBS3
STGbrown	STG	GOT2
STGbrown	STG	ANKRD34C
STGbrown	STG	XKR6
STGbrown	STG	MRPS30
STGbrown	STG	VIP
STGbrown	STG	TPBG
STGbrown	STG	FNDC5
STGbrown	STG	AL022313.4
STGbrown	STG	TTC39A
STGbrown	STG	AL117329.1
STGbrown	STG	FAM220A
STGbrown	STG	LHX6
STGbrown	STG	ST8SIA1
STGbrown	STG	FBXO33
STGbrown	STG	MAP4K2
STGbrown	STG	HMOX2
STGbrown	STG	MRPS30-DT
STGbrown	STG	ARL4C
STGbrown	STG	CUX2
STGbrown	STG	MAGI3
STGbrown	STG	STARD4-AS1
STGbrown	STG	ROS1
STGbrown	STG	BCAT1
STGbrown	STG	CAMSAP3
STGbrown	STG	PPTC7
STGbrown	STG	PRRT3
STGbrown	STG	MAP3K13
STGbrown	STG	POU6F1
STGbrown	STG	PRMT8
STGbrown	STG	POU6F2
STGbrown	STG	AL450992.2
STGbrown	STG	LPCAT4
STGbrown	STG	COL26A1
STGbrown	STG	QPCT
STGbrown	STG	DPP4
STGbrown	STG	GDF7
STGbrown	STG	SNRK
STGbrown	STG	CAMK2G
STGbrown	STG	SLC38A11
STGbrown	STG	AC125616.1
STGbrown	STG	CCDC136
STGbrown	STG	HRH2
STGbrown	STG	AC124798.1
STGbrown	STG	LRRC4
STGbrown	STG	SCG2
STGbrown	STG	GPLD1
STGbrown	STG	L2HGDH
STGbrown	STG	DCLK1
STGbrown	STG	KCNIP3
STGbrown	STG	ECM1
STGbrown	STG	GPR26
STGbrown	STG	SLC25A40
STGbrown	STG	FGF5
STGbrown	STG	MLF2
STGbrown	STG	AF111167.2
STGbrown	STG	CHRM2
STGbrown	STG	PRDM8
STGbrown	STG	NTNG1
STGbrown	STG	PDZD7
STGbrown	STG	NLK
STGbrown	STG	PXYLP1
STGbrown	STG	GRIP2
STGbrown	STG	DBNDD1
STGbrown	STG	PTCHD4
STGbrown	STG	SLC29A1
STGbrown	STG	CITED2
STGbrown	STG	C6orf136
STGbrown	STG	PPP2R5B
STGbrown	STG	MRPL15
STGbrown	STG	BTBD11
STGbrown	STG	EAF1
STGbrown	STG	PAPD7
STGbrown	STG	FNDC4
STGbrown	STG	CYCS
STGbrown	STG	RCOR2
STGbrown	STG	KIT
STGbrown	STG	SNX7
STGbrown	STG	SLC2A6
STGbrown	STG	EPN3
STGbrown	STG	PAQR9-AS1
STGbrown	STG	AC124312.4
STGbrown	STG	CADM2
STGbrown	STG	LRP8
STGbrown	STG	DLX6-AS1
STGbrown	STG	NXPH1
STGbrown	STG	BRSK2
STGbrown	STG	NR3C2
STGbrown	STG	ALDH1A3
STGbrown	STG	HECTD2
STGbrown	STG	KBTBD8
STGbrown	STG	THEM5
STGbrown	STG	LRRN3
STGbrown	STG	HIST1H3A
STGbrown	STG	FOXP2
STGbrown	STG	ETV5
STGbrown	STG	RND1
STGbrown	STG	OSBPL3
STGbrown	STG	FGF9
STGbrown	STG	HS3ST1
STGbrown	STG	FRAS1
STGbrown	STG	DNM3
STGbrown	STG	RALB
STGbrown	STG	ARL4D
STGbrown	STG	PIP5K1B
STGbrown	STG	ACVR1C
STGbrown	STG	C4orf33
STGbrown	STG	SLC7A8
STGbrown	STG	C3orf49
STGbrown	STG	ADCYAP1
STGbrown	STG	KCNJ11
STGbrown	STG	SLC8A3
STGbrown	STG	DUSP4
STGbrown	STG	CTBP1
STGbrown	STG	UHRF1BP1L
STGbrown	STG	LEPROTL1
STGbrown	STG	DNAJC27
STGbrown	STG	SRPK1
STGbrown	STG	PLS1
STGbrown	STG	MAP1S
STGbrown	STG	THEMIS
STGbrown	STG	PAX7
STGbrown	STG	PCDH17
STGbrown	STG	COL5A2
STGbrown	STG	CCDC39
STGbrown	STG	GNRHR2
STGbrown	STG	RASSF5
STGbrown	STG	WASL
STGbrown	STG	SKIDA1
STGbrown	STG	AC026888.1
STGbrown	STG	MAST4
STGbrown	STG	AC092645.1
STGbrown	STG	UGP2
STGbrown	STG	ADPRHL1
STGbrown	STG	SH3RF2
STGbrown	STG	PCDHB12
STGbrown	STG	KLF12
STGbrown	STG	PDE10A
STGbrown	STG	PLCB4
STGbrown	STG	AP003355.2
STGbrown	STG	AC004594.1
STGbrown	STG	SLC25A25
STGbrown	STG	ARC
STGbrown	STG	ZNF777
STGbrown	STG	PER2
STGbrown	STG	LGI2
STGbrown	STG	TMEM229B
STGbrown	STG	HTR1F
STGbrown	STG	LZTS3
STGbrown	STG	AC126474.2
STGbrown	STG	LNX1-AS1
STGbrown	STG	HCN3
STGbrown	STG	HR
STGbrown	STG	BDNF
STGbrown	STG	ARHGAP24
STGbrown	STG	AC019211.1
STGbrown	STG	AL021068.1
STGbrown	STG	CKAP5
STGbrown	STG	POLR1C
STGbrown	STG	DZANK1
STGbrown	STG	SPATA2L
STGbrown	STG	SUMF1
STGbrown	STG	AC104162.1
STGbrown	STG	EGR1
STGbrown	STG	ETV1
STGbrown	STG	TOR1A
STGbrown	STG	C18orf25
STGbrown	STG	ZNF215
STGbrown	STG	ATP5D
STGbrown	STG	NDUFA8
STGbrown	STG	NFYC
STGbrown	STG	MYLK4
STGbrown	STG	SPHK2
STGbrown	STG	DUSP2
STGbrown	STG	RALGPS1
STGbrown	STG	SHH
STGbrown	STG	C17orf107
STGbrown	STG	CFAP74
STGbrown	STG	SHROOM2
STGbrown	STG	INTS4P1
STGbrown	STG	ARHGAP39
STGbrown	STG	PLA2R1
STGbrown	STG	RRP15
STGbrown	STG	CDH6
STGbrown	STG	EFR3B
STGbrown	STG	TACR1
STGbrown	STG	LINC00473
STGbrown	STG	DPY19L2P4
STGbrown	STG	TMOD2
STGbrown	STG	GSE1
STGbrown	STG	AC110774.1
STGbrown	STG	COPA
STGbrown	STG	FP325330.3
STGbrown	STG	CSRNP2
STGbrown	STG	NSUN4
STGbrown	STG	PLCH1
STGbrown	STG	DUSP6
STGbrown	STG	GRM4
STGbrown	STG	DDX55P1
STGbrown	STG	AL355472.4
STGbrown	STG	USB1
STGbrown	STG	PCDHB14
STGbrown	STG	FAM43B
STGbrown	STG	SPRED3
STGbrown	STG	TMPPE
STGbrown	STG	CCDC168
STGbrown	STG	CLMP
STGbrown	STG	SLC8A1-AS1
STGbrown	STG	LINC02263
STGbrown	STG	PLAGL1
STGbrown	STG	TDRD6
STGbrown	STG	DACH1
STGbrown	STG	JAKMIP2
STGbrown	STG	MSC-AS1
STGbrown	STG	AC022469.1
STGbrown	STG	CHRNA2
STGbrown	STG	DDX20
STGbrown	STG	LINC00641
STGbrown	STG	OIP5-AS1
STGbrown	STG	TARS2
STGbrown	STG	2025-09-06
STGbrown	STG	AC144833.1
STGbrown	STG	TSPAN9
STGbrown	STG	PRIMPOL
STGbrown	STG	LINC01168
STGbrown	STG	TIGAR
STGbrown	STG	C18orf21
STGbrown	STG	ATXN7L1
STGbrown	STG	PI4K2A
STGbrown	STG	ELFN1
STGbrown	STG	NTN4
STGbrown	STG	LINC01164
STGbrown	STG	NOS2
STGbrown	STG	DCLRE1A
STGbrown	STG	PCDHB10
STGbrown	STG	BRD8
STGbrown	STG	TAX1BP1
STGbrown	STG	WNT7A
STGbrown	STG	IGFBP2
STGbrown	STG	NOLC1
STGbrown	STG	LRRTM3
STGbrown	STG	PVT1
STGbrown	STG	POM121C
STGbrown	STG	AC019197.1
STGbrown	STG	ANKRD55
STGbrown	STG	NUPL2
STGbrown	STG	C12orf49
STGbrown	STG	VSIG2
STGbrown	STG	CCNC
STGbrown	STG	PRICKLE2-AS1
STGbrown	STG	DTX4
STGbrown	STG	HIST1H4D
STGbrown	STG	DIRAS1
STGbrown	STG	LINC01725
STGbrown	STG	PLXDC1
STGbrown	STG	KLHDC8A
STGbrown	STG	PLCH2
STGbrown	STG	SLC38A1
STGbrown	STG	AL137003.2
STGbrown	STG	AC092807.3
STGbrown	STG	NUDT22
STGbrown	STG	OSBP
STGbrown	STG	KIAA1456
STGbrown	STG	TUBG2
STGbrown	STG	SRPRA
STGbrown	STG	CERK
STGbrown	STG	TTC21B
STGbrown	STG	GXYLT1P3
STGbrown	STG	RPP25
STGbrown	STG	BMS1
STGbrown	STG	MAPRE1P1
STGbrown	STG	ASPM
STGbrown	STG	SYNDIG1
STGbrown	STG	NOM1
STGbrown	STG	SLC22A18
STGbrown	STG	LRRC9
STGbrown	STG	RORB-AS1
STGbrown	STG	AC092376.2
STGbrown	STG	TRIM35
STGbrown	STG	CAPS2
STGbrown	STG	SGCG
STGbrown	STG	LAMTOR3
STGbrown	STG	POLR3G
STGbrown	STG	ZNF510
STGbrown	STG	DPY19L2
STGbrown	STG	IMPDH1P11
STGbrown	STG	ONECUT2
STGbrown	STG	AC025034.1
STGbrown	STG	PHYH
STGbrown	STG	AP000766.1
STGbrown	STG	RANBP17
STGbrown	STG	MICAL2
STGbrown	STG	CAPN1
STGbrown	STG	AC141586.1
STGbrown	STG	RAPGEF6
STGbrown	STG	AC068790.7
STGbrown	STG	TBCE
STGbrown	STG	ZNF213
STGbrown	STG	GJD2
STGbrown	STG	MAMDC2
STGbrown	STG	HIST1H4I
STGbrown	STG	CCDC169
STGbrown	STG	NRG1-IT1
STGbrown	STG	RGPD8
STGbrown	STG	CENPBD1
STGbrown	STG	TOMM40
STGbrown	STG	PTPRD-AS1
STGbrown	STG	AFAP1-AS1
STGbrown	STG	CMC1
STGbrown	STG	BEND3P3
STGbrown	STG	RHCG
STGbrown	STG	AC116158.1
STGbrown	STG	RPS6KA5
STGbrown	STG	PRPF18
STGbrown	STG	RILP
STGbrown	STG	ARL3
STGbrown	STG	STS
STGbrown	STG	NEFH
STGbrown	STG	PANX2
STGbrown	STG	PLCB1
STGbrown	STG	KCNS1
STGbrown	STG	ELAVL2
STGbrown	STG	MPPED1
STGbrown	STG	CDH7
STGbrown	STG	SLC16A7
STGbrown	STG	KCNV1
STGbrown	STG	RASGRF1
STGbrown	STG	SLC32A1
STGbrown	STG	ARHGAP20
STGbrown	STG	TAF4B
STGbrown	STG	ARHGAP44
STGbrown	STG	ATP5B
STGbrown	STG	CHGA
STGbrown	STG	SLC4A8
STGbrown	STG	RAB39B
STGbrown	STG	CACNG2
STGbrown	STG	SSTR3
STGbrown	STG	GNAS
STGbrown	STG	PSMD12
STGbrown	STG	SLC25A14
STGbrown	STG	MPP1
STGbrown	STG	HUNK
STGbrown	STG	NECAB3
STGbrown	STG	WDR7
STGbrown	STG	LRRC49
STGbrown	STG	RHBDL3
STGbrown	STG	AARS
STGbrown	STG	IGLON5
STGbrown	STG	PRDX2
STGbrown	STG	RHBDL1
STGbrown	STG	DCUN1D2
STGbrown	STG	DGCR9
STGbrown	STG	ANKRD29
STGbrown	STG	TRHDE-AS1
STGbrown	STG	LINC00898
STGbrown	STG	PCP4
STGbrown	STG	NXPH2
STGbrown	STG	UBL4A
STGbrown	STG	LYPD5
STGbrown	STG	AC148477.1
STGbrown	STG	THAP10
STGbrown	STG	C15orf61
STGbrown	STG	VPS53
STGbrown	STG	AC124312.2
STGbrown	STG	SLC25A5
STGbrown	STG	FAM71C
STGbrown	STG	ABCA10
STGbrown	STG	MYADML2
STGbrown	STG	CA7
STGbrown	STG	ANKRD52
STGbrown	STG	DLK2
STGbrown	STG	PSMG1
STGbrown	STG	MAPK6
STGbrown	STG	AC125257.1
STGbrown	STG	EPN1
STGbrown	STG	AL359851.1
STGbrown	STG	TAC3
STGbrown	STG	ZNF859P
STGbrown	STG	PDHA1
STGbrown	STG	IFITM10
STGbrown	STG	ACSL3
STGbrown	STG	OPA3
STGbrown	STG	RAD51C
STGbrown	STG	PLCB1-IT1
STGbrown	STG	ZNF597
STGbrown	STG	AVPI1
STGbrown	STG	AC098934.1
STGbrown	STG	HAR1A
STGbrown	STG	ARX
STGbrown	STG	AC083902.2
STGbrown	STG	FAM87A
STGbrown	STG	FAM71E1
STGbrown	STG	HAGHL
STGbrown	STG	SST
STGbrown	STG	RNF133
STGbrown	STG	AL121821.1
STGbrown	STG	TDRD1
STGbrown	STG	OSBP2
STGbrown	STG	WNT3
STGbrown	STG	L3MBTL4
STGbrown	STG	PRLHR
STGbrown	STG	CHCHD10
STGbrown	STG	TTC9C
STGbrown	STG	HIST1H2BL
STGbrown	STG	GRIK1
STGbrown	STG	HIST1H4A
STGbrown	STG	MYO5B
STGbrown	STG	AC108058.1
STGbrown	STG	CSNK1D
STGbrown	STG	LOXHD1
STGbrown	STG	PNPLA5
STGbrown	STG	NOP56
STGbrown	STG	TESC
STGbrown	STG	MYO15A
STGbrown	STG	SETD6
STGbrown	STG	CHP1
STGbrown	STG	TDO2
STGbrown	STG	GDPD5
STGbrown	STG	TRPA1
STGbrown	STG	PXDNL
STGbrown	STG	AC011912.1
STGbrown	STG	PRR16
STGbrown	STG	INPP5A
STGbrown	STG	GRIN2D
STGbrown	STG	CARMIL3
STGbrown	STG	AC010731.2
STGbrown	STG	TICAM1
STGbrown	STG	APOOL
STGbrown	STG	AL355472.3
STGbrown	STG	KATNBL1
STGbrown	STG	MISP3
STGbrown	STG	WFDC1
STGbrown	STG	TMEM132E
STGbrown	STG	LINC01503
STGbrown	STG	AC090953.1
STGbrown	STG	MYOZ3
STGbrown	STG	PMEPA1
STGbrown	STG	CCNB1IP1
STGbrown	STG	GXYLT1P4
STGbrown	STG	LINC01123
STGbrown	STG	EMILIN3
STGbrown	STG	AC007389.1
STGbrown	STG	SIRT6
STGbrown	STG	AP000722.1
STGbrown	STG	AC024600.1
STGbrown	STG	LSM12
STGbrown	STG	DCPS
STGbrown	STG	C17orf97
STGbrown	STG	LRRC37A4P
STGbrown	STG	TTC21B-AS1
STGbrown	STG	RAB6B
STGbrown	STG	FAXC
STGbrown	STG	AMER3
STGbrown	STG	SYBU
STGbrown	STG	LSM11
STGbrown	STG	FRMPD4
STGbrown	STG	SYT13
STGbrown	STG	ADD2
STGbrown	STG	MAL2
STGbrown	STG	SSX2IP
STGbrown	STG	FAM102B
STGbrown	STG	PTPRT
STGbrown	STG	NEXMIF
STGbrown	STG	GABRA4
STGbrown	STG	SYT16
STGbrown	STG	CPEB3
STGbrown	STG	AL353746.1
STGbrown	STG	TMEM155
STGbrown	STG	C11orf87
STGbrown	STG	GLT1D1
STGbrown	STG	DACH2
STGbrown	STG	GRIN2B
STGbrown	STG	ZBED9
STGbrown	STG	AMIGO1
STGbrown	STG	RNF175
STGbrown	STG	WSCD2
STGbrown	STG	TPRG1L
STGbrown	STG	SNAP47
STGbrown	STG	STYK1
STGbrown	STG	2025-09-03
STGbrown	STG	AKAP5
STGbrown	STG	SLC26A4-AS1
STGbrown	STG	UNC80
STGbrown	STG	RASGRF2
STGbrown	STG	TMEM25
STGbrown	STG	ROBO2
STGbrown	STG	KSR2
STGbrown	STG	TMEM268
STGbrown	STG	KATNB1
STGbrown	STG	BCL7A
STGbrown	STG	NWD2
STGbrown	STG	CNR1
STGbrown	STG	CCK
STGbrown	STG	CELSR3
STGbrown	STG	DISP2
STGbrown	STG	SNCA
STGbrown	STG	CDK5R1
STGbrown	STG	GNB1
STGbrown	STG	SLC2A13
STGbrown	STG	PPP2R5D
STGbrown	STG	PTPN4
STGbrown	STG	KCNH5
STGbrown	STG	SRGAP3
STGbrown	STG	SLC35B4
STGbrown	STG	CAMK2D
STGbrown	STG	WDR82
STGbrown	STG	DSTYK
STGbrown	STG	STEAP2
STGbrown	STG	BTRC
STGbrown	STG	PLXNC1
STGbrown	STG	CYFIP2
STGbrown	STG	WNT10B
STGbrown	STG	PRSS3
STGbrown	STG	ARL10
STGbrown	STG	LINC00672
STGbrown	STG	ARPP21
STGbrown	STG	CYP46A1
STGbrown	STG	SLITRK5
STGbrown	STG	HSDL1
STGbrown	STG	PRKN
STGbrown	STG	PHTF1
STGbrown	STG	VSTM5
STGbrown	STG	LINC00294
STGbrown	STG	CAND2
STGbrown	STG	ATXN7L3B
STGbrown	STG	TMEM196
STGbrown	STG	ATG9A
STGbrown	STG	C11orf95
STGbrown	STG	FAM117B
STGbrown	STG	PTGES2
STGbrown	STG	KCNJ12
STGbrown	STG	HTR1A
STGbrown	STG	RWDD2A
STGbrown	STG	DTNB
STGbrown	STG	CALN1
STGbrown	STG	NYAP2
STGbrown	STG	GNG4
STGbrown	STG	VPS26B
STGbrown	STG	DGAT2
STGbrown	STG	DUSP26
STGbrown	STG	MYH10
STGbrown	STG	SSTR2
STGbrown	STG	NICN1
STGbrown	STG	NRXN1
STGbrown	STG	LNP1
STGbrown	STG	SIAH3
STGbrown	STG	CLASP1
STGbrown	STG	THOC3
STGbrown	STG	FRY
STGbrown	STG	HTR1E
STGbrown	STG	SCYL1
STGbrown	STG	GALNTL6
STGbrown	STG	FAM168B
STGbrown	STG	GLRA2
STGbrown	STG	TMEM240
STGbrown	STG	STRIP1
STGbrown	STG	PIP4K2B
STGbrown	STG	PAK3
STGbrown	STG	OPRK1
STGbrown	STG	SDAD1
STGbrown	STG	STK25
STGbrown	STG	C11orf68
STGbrown	STG	ZNF33B
STGbrown	STG	ARHGEF28
STGbrown	STG	CCDC149
STGbrown	STG	MRPS17
STGbrown	STG	AC080100.1
STGbrown	STG	EPHA7
STGbrown	STG	KCTD2
STGbrown	STG	INCENP
STGbrown	STG	DAPK1
STGbrown	STG	TRHDE
STGbrown	STG	KIAA1024
STGbrown	STG	RUNDC3B
STGbrown	STG	MGAT4A
STGbrown	STG	LINC00116
STGbrown	STG	SLC26A4
STGbrown	STG	RPL7L1
STGbrown	STG	KITLG
STGbrown	STG	SMCR8
STGbrown	STG	ZNF519
STGbrown	STG	EPOP
STGbrown	STG	HABP4
STGbrown	STG	PUM1
STGbrown	STG	PANX1
STGbrown	STG	ASB8
STGbrown	STG	SLC27A2
STGbrown	STG	OTUB2
STGbrown	STG	COPRS
STGbrown	STG	ZBTB24
STGbrown	STG	B3GNT4
STGbrown	STG	LMO3
STGbrown	STG	SIRT3
STGbrown	STG	AC107068.1
STGbrown	STG	FBXL15
STGbrown	STG	ZBTB22
STGbrown	STG	AL589843.2
STGbrown	STG	KLHL12
STGbrown	STG	FHOD3
STGbrown	STG	AC009135.2
STGbrown	STG	EFNB2
STGbrown	STG	C19orf12
STGbrown	STG	KRT222
STGbrown	STG	MEPE
STGbrown	STG	GPM6A
STGbrown	STG	USF3
STGbrown	STG	MTHFR
STGbrown	STG	AC046185.3
STGbrown	STG	INTS5
STGbrown	STG	EXO5
STGbrown	STG	CES3
STGbrown	STG	DNAJA1P5
STGbrown	STG	ZNF675
STGbrown	STG	LINC02223
STGbrown	STG	PAK5
STGbrown	STG	FGF13
STGbrown	STG	LANCL3
STGbrown	STG	AC015712.2
STGbrown	STG	ATRN
STGbrown	STG	DOK6
STGbrown	STG	DCX
STGbrown	STG	OCRL
STGbrown	STG	SEZ6L
STGbrown	STG	POMK
STGbrown	STG	ZFP92
STGbrown	STG	PABPC1L2A
STGbrown	STG	ZMYM3
STGbrown	STG	MAGEE2
STGbrown	STG	HTR2C
STGbrown	STG	KAT14
STGbrown	STG	NOMO1
STGbrown	STG	AFF2
STGbrown	STG	TSPY26P
STGbrown	STG	ZNF324B
STGbrown	STG	BRCC3
STGbrown	STG	KLHL34
STGbrown	STG	AC007326.1
STGbrown	STG	FBXO27
STGbrown	STG	CYB561
STGbrown	STG	DCAF12L2
STGbrown	STG	LTK
STGbrown	STG	C9orf129
STGbrown	STG	AMER1
STGbrown	STG	SLC26A11
STGbrown	STG	C22orf39
STGbrown	STG	TC2N
STGbrown	STG	AC004803.1
STGbrown	STG	C19orf66
STGbrown	STG	C12orf73
STGbrown	STG	IRAK1BP1
STGbrown	STG	AMACR
STGbrown	STG	PDCD6IPP2
STGbrown	STG	RALGAPA1P1
STGbrown	STG	VSIG10L
STGbrown	STG	OPCML
STGbrown	STG	SV2A
STGbrown	STG	MYO5A
STGbrown	STG	ADAM22
STGbrown	STG	KCNQ5
STGbrown	STG	ADAM23
STGbrown	STG	INA
STGbrown	STG	VSNL1
STGbrown	STG	HSPA12A
STGbrown	STG	SCN8A
STGbrown	STG	PHYHIP
STGbrown	STG	KCNJ3
STGbrown	STG	GRIN2A
STGbrown	STG	ABLIM2
STGbrown	STG	CNTNAP2
STGbrown	STG	PPP3CA
STGbrown	STG	RIMS3
STGbrown	STG	ATP8A2
STGbrown	STG	NUAK1
STGbrown	STG	CAMK2B
STGbrown	STG	DOCK3
STGbrown	STG	PRICKLE1
STGbrown	STG	NCDN
STGbrown	STG	PEG13
STGbrown	STG	NDRG4
STGbrown	STG	NGEF
STGbrown	STG	SLC17A6
STGbrown	STG	FAIM2
STGbrown	STG	TBR1
STGbrown	STG	CAMKK1
STGbrown	STG	WDR37
STGbrown	STG	SULT4A1
STGbrown	STG	FSTL4
STGbrown	STG	FLRT3
STGbrown	STG	ATP6V0A1
STGbrown	STG	CHRNB2
STGbrown	STG	KIAA1324
STGbrown	STG	RNF187
STGbrown	STG	PLCXD2
STGbrown	STG	IGSF3
STGbrown	STG	CDH12
STGbrown	STG	FAM155A
STGbrown	STG	MADD
STGbrown	STG	PART1
STGbrown	STG	PWAR5
STGbrown	STG	RSPO2
STGbrown	STG	SCAMP5
STGbrown	STG	SYT3
STGbrown	STG	SCN2B
STGbrown	STG	PLXNA4
STGbrown	STG	SLC44A5
STGbrown	STG	PPM1H
STGbrown	STG	SLIT2
STGbrown	STG	SLC45A1
STGbrown	STG	BASP1
STGbrown	STG	ABCG4
STGbrown	STG	NRXN3
STGbrown	STG	APBB1
STGbrown	STG	TBC1D30
STGbrown	STG	CACNA2D3
STGbrown	STG	BBS7
STGbrown	STG	SLC9B2
STGbrown	STG	PWAR6
STGbrown	STG	SLC27A4
STGbrown	STG	NDUFA9
STGbrown	STG	EPDR1
STGbrown	STG	STAR
STGbrown	STG	CNTNAP1
STGbrown	STG	ADGRL2
STGbrown	STG	OPN3
STGbrown	STG	KCND2
STGbrown	STG	PPM1L
STGbrown	STG	TRIM32
STGbrown	STG	TESPA1
STGbrown	STG	GSK3B
STGbrown	STG	CNNM1
STGbrown	STG	HENMT1
STGbrown	STG	ENTPD3
STGbrown	STG	SLC35F3
STGbrown	STG	TMEM169
STGbrown	STG	P4HTM
STGbrown	STG	IDH3A
STGbrown	STG	HNRNPUL2
STGbrown	STG	NUP93
STGbrown	STG	CTXN3
STGbrown	STG	VWA7
STGbrown	STG	SH3BGRL2
STGbrown	STG	SLC36A1
STGbrown	STG	CHRM4
STGbrown	STG	MANEAL
STGbrown	STG	PLPP7
STGbrown	STG	CORO2A
STGbrown	STG	ADGRA1-AS1
STGbrown	STG	COL19A1
STGbrown	STG	SPOCK2
STGbrown	STG	LINC01252
STGbrown	STG	AC073525.1
STGbrown	STG	ARHGEF25
STGbrown	STG	TSHZ3
STGbrown	STG	USP19
STGbrown	STG	AP001148.1
STGbrown	STG	ZDHHC22
STGbrown	STG	GSK3A
STGbrown	STG	VPS18
STGbrown	STG	BOLA3-AS1
STGbrown	STG	FBXL20
STGbrown	STG	SFXN3
STGbrown	STG	ZNF804A
STGbrown	STG	RPRM
STGbrown	STG	KCTD8
STGbrown	STG	AC061961.1
STGbrown	STG	AMMECR1LP1
STGbrown	STG	LRRC28
STGbrown	STG	FKBPL
STGbrown	STG	PCDHA6
STGbrown	STG	CALB2
STGbrown	STG	SLC12A8
STGbrown	STG	GULP1
STGbrown	STG	IRGQ
STGbrown	STG	FAM174B
STGbrown	STG	CLGN
STGbrown	STG	GDAP1L1
STGbrown	STG	AL078601.2
STGbrown	STG	C7orf43
STGbrown	STG	PRRT2
STGbrown	STG	GRB14
STGbrown	STG	CKAP2
STGbrown	STG	CBLN2
STGbrown	STG	RABGGTA
STGbrown	STG	FAM69B
STGbrown	STG	LRRC4C
STGbrown	STG	USP27X
STGbrown	STG	EXOSC6
STGbrown	STG	U91328.2
STGbrown	STG	MCOLN1
STGbrown	STG	TACO1
STGbrown	STG	FSD1
STGbrown	STG	KMO
STGbrown	STG	AC097467.3
STGbrown	STG	AC078795.1
STGbrown	STG	CARTPT
STGbrown	STG	RALGAPB
STGbrown	STG	LINC01002
STGbrown	STG	DLGAP1-AS4
STGbrown	STG	L1CAM
STGbrown	STG	TRPC5
STGbrown	STG	MCF2
STGbrown	STG	PNMA6A
STGbrown	STG	GRK3
STGbrown	STG	INPP5J
STGbrown	STG	CLCN4
STGbrown	STG	DCC
STGbrown	STG	TRO
STGbrown	STG	LINC02389
STGbrown	STG	CKMT1B
STGbrown	STG	NEURL4
STGbrown	STG	VPS36
STGbrown	STG	PORCN
STGbrown	STG	NOVA1
STGbrown	STG	ZC3H12B
STGbrown	STG	RAB26
STGbrown	STG	SLC4A3
STGbrown	STG	MICU1
STGbrown	STG	P2RX6
STGbrown	STG	CYGB
STGbrown	STG	MCAT
STGbrown	STG	TMEM74B
STGbrown	STG	TBC1D25
STGbrown	STG	VAPB
STGbrown	STG	PRDM11
STGbrown	STG	NGB
STGbrown	STG	EFNA3
STGbrown	STG	ACACA
STGbrown	STG	AC092709.1
STGbrown	STG	OTUD5
STGbrown	STG	PPM1J
STGbrown	STG	CDCA5
STGbrown	STG	LIN28B
STGbrown	STG	ZDHHC15
STGbrown	STG	AC004076.2
STGbrown	STG	LINC01106
STGbrown	STG	YDJC
STGbrown	STG	RAB11FIP4
STGbrown	STG	ATRNL1
STGbrown	STG	ARHGAP26
STGbrown	STG	FOCAD
STGbrown	STG	SLC7A4
STGbrown	STG	ENO2
STGbrown	STG	SYT1
STGbrown	STG	ATP6V1A
STGbrown	STG	PPP3CB
STGbrown	STG	PREPL
STGbrown	STG	MDH1
STGbrown	STG	ATP6V1B2
STGbrown	STG	MLLT11
STGbrown	STG	TAGLN3
STGbrown	STG	RTN3
STGbrown	STG	CSRNP3
STGbrown	STG	NECAP1
STGbrown	STG	WDR47
STGbrown	STG	NAPB
STGbrown	STG	ATP2B1
STGbrown	STG	FGF12
STGbrown	STG	PJA2
STGbrown	STG	MOAP1
STGbrown	STG	OXR1
STGbrown	STG	RGS4
STGbrown	STG	RAB3C
STGbrown	STG	ATP6V1C1
STGbrown	STG	SNAP25
STGbrown	STG	CADPS
STGbrown	STG	STMN2
STGbrown	STG	GABARAPL1
STGbrown	STG	MAGEE1
STGbrown	STG	SLC25A4
STGbrown	STG	UCHL1
STGbrown	STG	ACOT7
STGbrown	STG	AP2M1
STGbrown	STG	GABRB3
STGbrown	STG	ITPR1
STGbrown	STG	GABRB2
STGbrown	STG	DYNC1I1
STGbrown	STG	NELL2
STGbrown	STG	REEP1
STGbrown	STG	NPTN
STGbrown	STG	CD200
STGbrown	STG	SERPINI1
STGbrown	STG	PFN2
STGbrown	STG	PEG3
STGbrown	STG	NECAB1
STGbrown	STG	SYT4
STGbrown	STG	DDX1
STGbrown	STG	AC012513.3
STGbrown	STG	GLRB
STGbrown	STG	NSG1
STGbrown	STG	VDAC1
STGbrown	STG	OLA1
STGbrown	STG	AP1S1
STGbrown	STG	ATP6V1D
STGbrown	STG	POLR3A
STGbrown	STG	LONRF2
STGbrown	STG	SPIN1
STGbrown	STG	OTUB1
STGbrown	STG	KCTD16
STGbrown	STG	SLC8A1
STGbrown	STG	ST8SIA3
STGbrown	STG	REEP5
STGbrown	STG	ELOVL4
STGbrown	STG	PPME1
STGbrown	STG	PRKACB
STGbrown	STG	ORC4
STGbrown	STG	ENC1
STGbrown	STG	PNMA8B
STGbrown	STG	ATP6V0D1
STGbrown	STG	JAZF1
STGbrown	STG	SYN2
STGbrown	STG	VPS35
STGbrown	STG	TSPYL5
STGbrown	STG	PRKCZ
STGbrown	STG	CISD1
STGbrown	STG	HTR5A
STGbrown	STG	CERS6
STGbrown	STG	AJAP1
STGbrown	STG	ATL1
STGbrown	STG	TOMM70
STGbrown	STG	DNAJC6
STGbrown	STG	PEX11B
STGbrown	STG	RABGAP1L
STGbrown	STG	SS18L1
STGbrown	STG	GLRA3
STGbrown	STG	ITFG1
STGbrown	STG	ACTR3B
STGbrown	STG	TRNP1
STGbrown	STG	YPEL5
STGbrown	STG	PDK3
STGbrown	STG	MARK1
STGbrown	STG	VSTM2A
STGbrown	STG	PPIA
STGbrown	STG	ACAD8
STGbrown	STG	VDAC3
STGbrown	STG	DDX24
STGbrown	STG	FRRS1L
STGbrown	STG	SPRYD7
STGbrown	STG	C3orf14
STGbrown	STG	HTR2A
STGbrown	STG	CNTN4
STGbrown	STG	SARS
STGbrown	STG	CLSTN2
STGbrown	STG	CDK20
STGbrown	STG	ARPC5L
STGbrown	STG	TECPR1
STGbrown	STG	EPHX4
STGbrown	STG	PTDSS1
STGbrown	STG	NEDD4L
STGbrown	STG	UQCRH
STGbrown	STG	SDR16C5
STGbrown	STG	RIMBP2
STGbrown	STG	DYNC1LI1
STGbrown	STG	PHIP
STGbrown	STG	ARL8B
STGbrown	STG	PITHD1
STGbrown	STG	PTPN5
STGbrown	STG	BZW2
STGbrown	STG	SUCLA2
STGbrown	STG	COPG1
STGbrown	STG	TPI1
STGbrown	STG	TCAF1
STGbrown	STG	AP000843.1
STGbrown	STG	ZDHHC23
STGbrown	STG	HOOK1
STGbrown	STG	EPM2AIP1
STGbrown	STG	PLPPR5
STGbrown	STG	ELMOD1
STGbrown	STG	FARSA
STGbrown	STG	CKMT1A
STGbrown	STG	PKM
STGbrown	STG	SLC22A17
STGbrown	STG	IARS
STGbrown	STG	UQCRC1
STGbrown	STG	TBCC
STGbrown	STG	SLC25A3
STGbrown	STG	FABP3
STGbrown	STG	DNM1L
STGbrown	STG	EFTUD2
STGbrown	STG	RANBP6
STGbrown	STG	COPS8
STGbrown	STG	GABRG3
STGbrown	STG	EPHA5
STGbrown	STG	CDC40
STGbrown	STG	KCNK1
STGbrown	STG	ISCA1
STGbrown	STG	SEC61A2
STGbrown	STG	ATP5G3
STGbrown	STG	FBXO40
STGbrown	STG	GARS
STGbrown	STG	RUFY3
STGbrown	STG	SORCS3
STGbrown	STG	LINC01018
STGbrown	STG	SYNPR
STGbrown	STG	RAB3GAP2
STGbrown	STG	SHANK2
STGbrown	STG	CALY
STGbrown	STG	ACP1
STGbrown	STG	MAEA
STGbrown	STG	PSMG3
STGbrown	STG	CCNA1
STGbrown	STG	BHLHB9
STGbrown	STG	ABCF3
STGbrown	STG	RIT2
STGbrown	STG	VDAC2
STGbrown	STG	CDK5R2
STGbrown	STG	NCOA7
STGbrown	STG	CUL2
STGbrown	STG	ASNS
STGbrown	STG	EBNA1BP2
STGbrown	STG	DHX30
STGbrown	STG	VTA1
STGbrown	STG	GAPDH
STGbrown	STG	CHGB
STGbrown	STG	MTCH1
STGbrown	STG	ZNF184
STGbrown	STG	AKAP6
STGbrown	STG	CHAC1
STGbrown	STG	ACHE
STGbrown	STG	NAPG
STGbrown	STG	HIST1H2BG
STGbrown	STG	PEBP1
STGbrown	STG	HMGCR
STGbrown	STG	DMXL2
STGbrown	STG	CMAS
STGbrown	STG	LINC01963
STGbrown	STG	NPY5R
STGbrown	STG	PLCXD3
STGbrown	STG	GHITM
STGbrown	STG	PPIP5K1
STGbrown	STG	UBR3
STGbrown	STG	CDC42SE2
STGbrown	STG	MFSD6
STGbrown	STG	MRAP2
STGbrown	STG	DAGLB
STGbrown	STG	NDUFAF7
STGbrown	STG	COPS3
STGbrown	STG	SOSTDC1
STGbrown	STG	ACTN2
STGbrown	STG	LGALS8
STGbrown	STG	AKAP11
STGbrown	STG	PDE1A
STGbrown	STG	VARS
STGbrown	STG	GPR162
STGbrown	STG	PGAM1
STGbrown	STG	RAB6A
STGbrown	STG	SNHG14
STGbrown	STG	MAGEF1
STGbrown	STG	DLAT
STGbrown	STG	ATPIF1
STGbrown	STG	GAL3ST3
STGbrown	STG	AP002847.1
STGbrown	STG	AL031985.3
STGbrown	STG	LINC01616
STGbrown	STG	HPCAL1
STGbrown	STG	OTUD3
STGbrown	STG	TM2D2
STGbrown	STG	KIF1BP
STGbrown	STG	PLEKHA2
STGbrown	STG	GRIK3
STGbrown	STG	HYOU1
STGbrown	STG	LINC01202
STGbrown	STG	OAT
STGbrown	STG	CMSS1
STGbrown	STG	GCNT4
STGbrown	STG	HIST1H2AE
STGbrown	STG	JPT1
STGbrown	STG	RUNDC1
STGbrown	STG	NDUFV1
STGbrown	STG	MRPL32
STGbrown	STG	MTX2
STGbrown	STG	USP1
STGbrown	STG	BBS12
STGbrown	STG	TCAF1P1
STGbrown	STG	PARP8
STGbrown	STG	SELENOH
STGbrown	STG	CNTN6
STGbrown	STG	NLGN1
STGbrown	STG	NOMO2
STGbrown	STG	ABCF2
STGbrown	STG	JAZF1-AS1
STGbrown	STG	CIAO1
STGbrown	STG	COPS6
STGbrown	STG	FAT3
STGbrown	STG	CLTC
STGbrown	STG	PSMC5
STGbrown	STG	AC080013.1
STGbrown	STG	SUMO1
STGbrown	STG	AC008652.1
STGbrown	STG	GOPC
STGbrown	STG	PDHB
STGbrown	STG	ARPC1A
STGbrown	STG	SERTM1
STGbrown	STG	RAB1A
STGbrown	STG	PEF1
STGbrown	STG	OCIAD2
STGbrown	STG	MRTO4
STGbrown	STG	TBRG4
STGbrown	STG	DNAJA3
STGbrown	STG	POLR3B
STGbrown	STG	CNOT7
STGbrown	STG	BRF2
STGbrown	STG	POLR2B
STGbrown	STG	LAMB3
STGbrown	STG	SLK
STGbrown	STG	NRBP1
STGbrown	STG	CSMD2
STGbrown	STG	PMPCA
STGbrown	STG	LINC01140
STGbrown	STG	BAG5
STGbrown	STG	PSMC4
STGbrown	STG	GPI
STGbrown	STG	MRPL9
STGbrown	STG	AL353150.1
STGbrown	STG	DDHD1
STGbrown	STG	VSTM2B
STGbrown	STG	TERF2IP
STGbrown	STG	PRNP
STGbrown	STG	AC114947.2
STGbrown	STG	MRS2
STGbrown	STG	SIAE
STGbrown	STG	FNDC9
STGbrown	STG	SLC6A15
STGbrown	STG	RPP30
STGbrown	STG	MRPL4
STGbrown	STG	MRPS12
STGbrown	STG	AURKAIP1
STGbrown	STG	CCDC51
STGbrown	STG	ANAPC7
STGbrown	STG	GEMIN4
STGbrown	STG	UBE3C
STGbrown	STG	NPY2R
STGbrown	STG	AC004656.1
STGbrown	STG	AP000911.1
STGbrown	STG	DYNC1H1
STGbrown	STG	EAPP
STGbrown	STG	USMG5
STGbrown	STG	GTF2B
STGbrown	STG	AC110760.2
STGbrown	STG	C12orf10
STGbrown	STG	DCTN2
STGbrown	STG	RPA3
STGbrown	STG	ATP6V1E1
STGbrown	STG	THYN1
STGbrown	STG	FIGNL1
STGbrown	STG	RPAP3
STGbrown	STG	PRPF4
STGbrown	STG	PAK1IP1
STGbrown	STG	TIMM17B
STGbrown	STG	MPND
STGbrown	STG	HIST1H4F
STGbrown	STG	HSPA14
STGbrown	STG	COMMD5
STGbrown	STG	GADD45GIP1
STGbrown	STG	TXNDC12
STGbrown	STG	SDHA
STGbrown	STG	AF165147.1
STGbrown	STG	NAP1L3
STGbrown	STG	SCG5
STGbrown	STG	NDFIP2
STGbrown	STG	FAM234B
STGbrown	STG	EPB41L3
STGbrown	STG	RASGRP1
STGbrown	STG	AP2S1
STGbrown	STG	ZNF280B
STGbrown	STG	ATP6AP1
STGbrown	STG	NAPA
STGbrown	STG	VSTM2A-OT1
STGbrown	STG	ATP9A
STGbrown	STG	MCHR1
STGbrown	STG	NUDT11
STGbrown	STG	PGK1
STGbrown	STG	NARS
STGbrown	STG	CIAPIN1
STGbrown	STG	ASIC2
STGbrown	STG	KLHL11
STGbrown	STG	GPR176
STGbrown	STG	NME1
STGbrown	STG	APP
STGbrown	STG	MORF4L2
STGbrown	STG	ATP5G1
STGbrown	STG	MPP7
STGbrown	STG	ATG2B
STGbrown	STG	IDH3B
STGbrown	STG	NDUFAF4
STGbrown	STG	C16orf70
STGbrown	STG	SMIM17
STGbrown	STG	PCDH11X
STGbrown	STG	HSPB3
STGbrown	STG	MRPL28
STGbrown	STG	2025-03-11
STGbrown	STG	CHD2
STGbrown	STG	SUDS3
STGbrown	STG	C10orf88
STGbrown	STG	COX5A
STGbrown	STG	BTBD3
STGbrown	STG	TUBA8
STGbrown	STG	USP14
STGbrown	STG	SNRNP25
STGbrown	STG	MIR7-3HG
STGbrown	STG	PIM2
STGbrown	STG	MCTS1
STGbrown	STG	BCAP31
STGbrown	STG	CIDEA
STGbrown	STG	HCCS
STGbrown	STG	APMAP
STGbrown	STG	HIST1H1A
STGbrown	STG	ZNF542P
STGbrown	STG	TUBB3
STGbrown	STG	CDC37
STGbrown	STG	RNF34
STGbrown	STG	EBP
STGbrown	STG	AC124312.6
STGbrown	STG	FAHD1
STGbrown	STG	NSMCE3
STGbrown	STG	SLC38A10
STGbrown	STG	AC010980.1
STGbrown	STG	AC124312.3
STGbrown	STG	SURF2
STGbrown	STG	RWDD2B
STGbrown	STG	LRMP
STGbrown	STG	MRPL27
STGbrown	STG	PPIAP22
STGbrown	STG	TPX2
STGbrown	STG	HCFC1R1
STGbrown	STG	AC004816.1
STGbrown	STG	XAB2
STGbrown	STG	FAM163A
STGbrown	STG	ABCC1
STGbrown	STG	CDHR1
STGbrown	STG	NPY
STGbrown	STG	BEX5
STGbrown	STG	NAP1L5
STGbrown	STG	BEX1
STGbrown	STG	GPRASP2
STGbrown	STG	GDAP1
STGbrown	STG	SLC7A14
STGbrown	STG	ARF5
STGbrown	STG	FIBP
STGbrown	STG	USP5
STGbrown	STG	TCEAL6
STGbrown	STG	MCM4
STGbrown	STG	CHML
STGbrown	STG	LIN7B
STGbrown	STG	YPEL4
STGbrown	STG	BCAP29
STGbrown	STG	MAD2L1
STGbrown	STG	DNAJC16
STGbrown	STG	SNCG
STGbrown	STG	ZNF540
STGbrown	STG	LRPAP1
STGbrown	STG	MYBBP1A
STGbrown	STG	FAM241B
STGbrown	STG	KLHDC9
STGbrown	STG	WDR54
STGbrown	STG	NME5
STGbrown	STG	STAT5B
STGbrown	STG	HACE1
STGbrown	STG	DIEXF
STGbrown	STG	AP002360.1
STGbrown	STG	RANBP1
STGbrown	STG	HERC6
STGbrown	STG	EMC1
STGbrown	STG	GALE
STGbrown	STG	NCBP2-AS2
STGbrown	STG	POLR3F
STGbrown	STG	DCAF4
STGbrown	STG	CYP2C8
STGbrown	STG	EMC9
STGbrown	STG	PRDX5
STGbrown	STG	UBXN10
STGbrown	STG	WDR46
STGbrown	STG	DALRD3
STGbrown	STG	TOM1
STGbrown	STG	METTL26
STGbrown	STG	TBC1D7
STGbrown	STG	COX11
STGbrown	STG	KBTBD4
STGbrown	STG	SLC2A11
STGbrown	STG	ODF2L
STGbrown	STG	PRC1
STGbrown	STG	GCC2
STGbrown	STG	MRPL2
STGbrown	STG	ZNF419
STGbrown	STG	MRPL40
STGbrown	STG	PTCD2
STGbrown	STG	EDA
STGbrown	STG	CDC123
STGbrown	STG	HEATR3
STGbrown	STG	PNMA3
STGbrown	STG	BEX3
STGbrown	STG	ACSM6
STGbrown	STG	CHMP4B
STGbrown	STG	GCAT
STGbrown	STG	ZNF890P
STGbrown	STG	SCN2A
STGbrown	STG	STXBP5L
STGbrown	STG	DNM1
STGbrown	STG	CRYM
STGbrown	STG	KCNIP4
STGbrown	STG	KALRN
STGbrown	STG	SLC6A7
STGbrown	STG	ADAM11
STGbrown	STG	UNC13A
STGbrown	STG	SPTBN2
STGbrown	STG	OLFM3
STGbrown	STG	AP3B2
STGbrown	STG	JAKMIP1
STGbrown	STG	GRIA2
STGbrown	STG	PIN1
STGbrown	STG	CCDC65
STGbrown	STG	NBEA
STGbrown	STG	CSMD1
STGbrown	STG	CHD5
STGbrown	STG	GPR61
STGbrown	STG	RYR2
STGbrown	STG	GLB1L3
STGbrown	STG	RAPGEFL1
STGbrown	STG	SLC8A2
STGbrown	STG	CHRD
STGbrown	STG	DPY19L2P1
STGbrown	STG	PPFIA4
STGbrown	STG	SPTBN4
STGbrown	STG	CACNA1D
STGbrown	STG	NEK10
STGbrown	STG	CACNA1B
STGbrown	STG	MYCBP2
STGbrown	STG	AC123769.2
STGbrown	STG	AC007388.1
STGbrown	STG	NAGPA
STGbrown	STG	ME3
STGbrown	STG	SUSD4
STGbrown	STG	PLEKHM3
STGbrown	STG	SLC22A24
STGbrown	STG	ANK2
STGbrown	STG	PPFIA3
STGbrown	STG	CDH18
STGbrown	STG	CNTNAP5
STGbrown	STG	SLC17A7
STGbrown	STG	RPS6KL1
STGbrown	STG	AC062028.1
STGbrown	STG	ALS2
STGbrown	STG	CELF2
STGbrown	STG	PCNX2
STGbrown	STG	TET2
STGbrown	STG	HEATR5B
STGbrown	STG	IPO8P1
STGbrown	STG	DDX25
STGbrown	STG	EPHA10
STGbrown	STG	CHSY3
STGbrown	STG	HERC1
STGbrown	STG	RIC3
STGbrown	STG	ZFYVE27
STGbrown	STG	AC006058.1
STGbrown	STG	UNC79
STGbrown	STG	MED12L
STGbrown	STG	SPIRE2
STGbrown	STG	PCLO
STGbrown	STG	AC006058.4
STGbrown	STG	ZNF667
STGbrown	STG	AC104964.2
STGbrown	STG	SIDT1
STGbrown	STG	ANKMY2
STGbrown	STG	SLC22A8
STGbrown	STG	TTC7B
STGbrown	STG	SLC22A25
STGbrown	STG	SEMA5B
STGbrown	STG	GPR22
STGbrown	STG	AC073365.1
STGbrown	STG	AC026877.1
STGbrown	STG	SLC22A10
STGbrown	STG	PLK2
STGbrown	STG	FBXO16
STGbrown	STG	TVP23A
STGbrown	STG	AC011824.2
STGbrown	STG	ZFP69B
STGbrown	STG	STXBP5-AS1
STGbrown	STG	NIT2
STGbrown	STG	ICA1
STGbrown	STG	ANKS1B
STGbrown	STG	HIVEP1
STGbrown	STG	ADCK5
STGbrown	STG	AF131215.6
STGbrown	STG	ZNF204P
STGbrown	STG	DZIP3
STGbrown	STG	PBX3
STGbrown	STG	PPP2R1B
STGbrown	STG	TMEM191A
STGbrown	STG	STON1
STGbrown	STG	KCNIP2
STGbrown	STG	SLC22A9
STGbrown	STG	HSPA8P4
STGbrown	STG	GRIPAP1
STGbrown	STG	FKBP11
STGbrown	STG	AC026797.1
STGbrown	STG	TLK2P1
STGbrown	STG	VPS13A
STGbrown	STG	N4BP2L1
STGbrown	STG	LINC02217
STGbrown	STG	EDC4
STGbrown	STG	AAGAB
STGbrown	STG	NBAS
STGbrown	STG	AC067956.1
STGbrown	STG	LINC02347
STGbrown	STG	AC079841.1
STGbrown	STG	PABPC1P11
STGbrown	STG	NQO2
STGbrown	STG	ZNF804B
STGbrown	STG	MAP2K2
STGbrown	STG	SMAP1
STGbrown	STG	LUARIS
STGbrown	STG	CHCHD6
STGbrown	STG	DISP3
STGbrown	STG	CDH10
STGbrown	STG	UNC13B
STGbrown	STG	STAMBPL1
STGbrown	STG	KCNH4
STGbrown	STG	AACS
STGbrown	STG	GRM5-AS1
STGbrown	STG	B3GALT6
STGbrown	STG	PACRGL
STGbrown	STG	GRIA3
STGbrown	STG	METTL6
STGbrown	STG	RASA2
STGbrown	STG	FMNL1
STGbrown	STG	VTI1A
STGbrown	STG	NUDT10
STGbrown	STG	ANKRD7
STGbrown	STG	KIAA1257
STGbrown	STG	MED19
STGbrown	STG	SPRYD4
STGbrown	STG	CEP57L1
STGbrown	STG	SPON2
STGbrown	STG	RUNDC3A-AS1
STGbrown	STG	DRP2
STGbrown	STG	TMEM121B
STGbrown	STG	CDH22
STGbrown	STG	CACNA1C
STGbrown	STG	PCDH8
STGbrown	STG	USP43
STGbrown	STG	AC024610.2
STGbrown	STG	TSPYL2
STGbrown	STG	ZFR2
STGbrown	STG	ARMCX5-GPRASP2
STGbrown	STG	CCND2P1
STGbrown	STG	ADAMTS8
STGbrown	STG	TASP1
STGbrown	STG	LAMB1
STGbrown	STG	HDAC8
STGbrown	STG	ZNF233
STGbrown	STG	AL137782.1
STGbrown	STG	AC005885.1
STGbrown	STG	CHPF2
STGbrown	STG	AL445649.1
STGbrown	STG	ABCD1
STGbrown	STG	CCDC28A
STGbrown	STG	ATG7
STGbrown	STG	CENPV
STGbrown	STG	AC010422.6
STGbrown	STG	EFCAB13
STGbrown	STG	RPL7P29
STGbrown	STG	MAP2K5
STGbrown	STG	AL359075.2
STGbrown	STG	ACSF3
STGbrown	STG	BRIP1
STGbrown	STG	PNMA2
STGbrown	STG	GNB5
STGbrown	STG	INPP4A
STGbrown	STG	MAPK9
STGbrown	STG	SYP
STGbrown	STG	XK
STGbrown	STG	PTER
STGbrown	STG	EPHA4
STGbrown	STG	TSPYL1
STGbrown	STG	CREG2
STGbrown	STG	SCAI
STGbrown	STG	LMO4
STGbrown	STG	GDA
STGbrown	STG	DLG3
STGbrown	STG	UNC5D
STGbrown	STG	B4GAT1
STGbrown	STG	CDKL5
STGbrown	STG	FAM49A
STGbrown	STG	ZYG11B
STGbrown	STG	CALM1
STGbrown	STG	SAMD12
STGbrown	STG	MEF2C
STGbrown	STG	REPS2
STGbrown	STG	ZNF483
STGbrown	STG	SGTB
STGbrown	STG	CAMKK2
STGbrown	STG	AASDHPPT
STGbrown	STG	MICU3
STGbrown	STG	C3orf80
STGbrown	STG	PGM2L1
STGbrown	STG	SPRYD3
STGbrown	STG	FBXL2
STGbrown	STG	CNST
STGbrown	STG	SLC9A6
STGbrown	STG	SVOP
STGbrown	STG	CAMK4
STGbrown	STG	PHLPP2
STGbrown	STG	PPP2R5E
STGbrown	STG	RBFOX2
STGbrown	STG	ARHGEF9
STGbrown	STG	SMIM10L2B
STGbrown	STG	FAM131B
STGbrown	STG	EIF4E3
STGbrown	STG	FAM131A
STGbrown	STG	SOWAHB
STGbrown	STG	STOX2
STGbrown	STG	KLHDC3
STGbrown	STG	GNG2
STGbrown	STG	FBXO34
STGbrown	STG	CBLN4
STGbrown	STG	DPP6
STGbrown	STG	PLCL2
STGbrown	STG	AGBL4
STGbrown	STG	LRP11
STGbrown	STG	ATP6V1G2
STGbrown	STG	AP3M2
STGbrown	STG	TBC1D9
STGbrown	STG	STOML1
STGbrown	STG	ENTPD6
STGbrown	STG	PTPN3
STGbrown	STG	NELL1
STGbrown	STG	TRIM23
STGbrown	STG	PTPRO
STGbrown	STG	CHL1
STGbrown	STG	PCDHAC2
STGbrown	STG	TRAPPC6B
STGbrown	STG	ANO3
STGbrown	STG	NEDD1
STGbrown	STG	C2orf80
STGbrown	STG	RAB27B
STGbrown	STG	PNMA8C
STGbrown	STG	LZTFL1
STGbrown	STG	CDH13
STGbrown	STG	SGIP1
STGbrown	STG	ATP6V1H
STGbrown	STG	NUDCD3
STGbrown	STG	PNMA8A
STGbrown	STG	FAM19A2
STGbrown	STG	PIP4K2C
STGbrown	STG	AC117529.2
STGbrown	STG	TMEM14A
STGbrown	STG	PRKAA2
STGbrown	STG	CNIH3
STGbrown	STG	SATB2-AS1
STGbrown	STG	BLCAP
STGbrown	STG	HLF
STGbrown	STG	SPINT2
STGbrown	STG	PARM1
STGbrown	STG	TLN2
STGbrown	STG	RGS6
STGbrown	STG	ARF3
STGbrown	STG	PPARGC1B
STGbrown	STG	CDKN2AIPNL
STGbrown	STG	OXCT1
STGbrown	STG	LMBRD2
STGbrown	STG	SBNO1
STGbrown	STG	BABAM1
STGbrown	STG	AC104024.2
STGbrown	STG	PPL
STGbrown	STG	BCAS4
STGbrown	STG	FBLL1
STGbrown	STG	NEUROD6
STGbrown	STG	C2CD2L
STGbrown	STG	UBE2K
STGbrown	STG	MCHR2
STGbrown	STG	LINC00507
STGbrown	STG	ATP2B1-AS1
STGbrown	STG	STX1A
STGbrown	STG	SLC1A6
STGbrown	STG	OPRL1
STGbrown	STG	AF106564.1
STGbrown	STG	UHRF2P1
STGbrown	STG	KCNG3
STGbrown	STG	GTPBP10
STGbrown	STG	HECW2
STGbrown	STG	GPD1L
STGbrown	STG	AL049775.1
STGbrown	STG	SLIT3
STGbrown	STG	PPP1R7
STGbrown	STG	LINGO2
STGbrown	STG	AL138756.1
STGbrown	STG	C1QL3
STGbrown	STG	GPR155
STGbrown	STG	LRP12
STGbrown	STG	SLC16A14
STGbrown	STG	PRKCI
STGbrown	STG	AC007938.3
STGbrown	STG	EIPR1
STGbrown	STG	GRM7
STGbrown	STG	PDPK1
STGbrown	STG	AC008780.2
STGbrown	STG	COA7
STGbrown	STG	MB21D2
STGbrown	STG	RASL11B
STGbrown	STG	CYP4X1
STGbrown	STG	DDX3P1
STGbrown	STG	CAMK2N1
STGbrown	STG	RAD1
STGbrown	STG	BMPR2
STGbrown	STG	SERPINF1
STGbrown	STG	RRAGA
STGbrown	STG	MEST
STGbrown	STG	CAMSAP2
STGbrown	STG	VAMP2
STGbrown	STG	FKBP1B
STGbrown	STG	ASAH2B
STGbrown	STG	TOMM40L
STGbrown	STG	SEMA4F
STGbrown	STG	ARL13B
STGbrown	STG	KCNAB1
STGbrown	STG	DCBLD1
STGbrown	STG	KIF17
STGbrown	STG	ERO1A
STGbrown	STG	LYPD8
STGbrown	STG	AC117529.1
STGbrown	STG	TMEM132B
STGbrown	STG	MRPS23
STGbrown	STG	CASQ1
STGbrown	STG	TPMT
STGbrown	STG	ZNF48
STGbrown	STG	RAB3GAP1
STGbrown	STG	AL049796.1
STGbrown	STG	GPR88
STGbrown	STG	SAE1
STGbrown	STG	TRABD2A
STGbrown	STG	CHMP3
STGbrown	STG	LYSMD2
STGbrown	STG	LYRM4
STGbrown	STG	ZNF623
STGbrown	STG	MTPAP
STGbrown	STG	KLHL7
STGbrown	STG	SLC41A3
STGbrown	STG	ARFGEF2
STGbrown	STG	KIAA0319
STGbrown	STG	BRMS1L
STGbrown	STG	RAPH1
STGbrown	STG	AC093323.1
STGbrown	STG	2025-03-06
STGbrown	STG	AL353796.1
STGbrown	STG	ZNF702P
STGbrown	STG	NAT14
STGbrown	STG	BCL11B
STGbrown	STG	TMEM177
STGbrown	STG	ACTR1A
STGbrown	STG	FAM136A
STGbrown	STG	PCDH1
STGbrown	STG	ASB2
STGbrown	STG	C14orf132
STGbrown	STG	SLF1
STGbrown	STG	TMEM127
STGbrown	STG	ABTB1
STGbrown	STG	ARL6IP1
STGbrown	STG	UQCRFS1
STGbrown	STG	OPRM1
STGbrown	STG	FAM160B1
STGbrown	STG	NAPEPLD
STGbrown	STG	IL12RB2
STGbrown	STG	ARL6IP5
STGbrown	STG	AC016717.2
STGbrown	STG	SLC9A5
STGbrown	STG	ABCC12
STGbrown	STG	DCLK3
STGbrown	STG	GALNT11
STGbrown	STG	LSM14B
STGbrown	STG	HTR3B
STGbrown	STG	ZNF681
STGbrown	STG	TMEM30A
STGbrown	STG	CYP2E1
STGbrown	STG	OSCP1
STGbrown	STG	MET
STGbrown	STG	NR2F1-AS1
STGbrown	STG	MIGA2
STGbrown	STG	PDK2
STGbrown	STG	FIG4
STGbrown	STG	KHDC1
STGbrown	STG	PAM
STGbrown	STG	IMP4
STGbrown	STG	TOX
STGbrown	STG	PLEKHA1
STGbrown	STG	RFTN1
STGbrown	STG	ARMCX2
STGbrown	STG	AC090152.1
STGbrown	STG	MRPL1
STGbrown	STG	GPR150
STGbrown	STG	MASP2
STGbrown	STG	SLC35D1
STGbrown	STG	AL049697.1
STGbrown	STG	UMODL1-AS1
STGbrown	STG	ATXN1
STGbrown	STG	SUSD1
STGbrown	STG	AC008771.1
STGbrown	STG	KCNT2
STGbrown	STG	ARMC6
STGbrown	STG	CYB561D1
STGbrown	STG	DGKQ
STGbrown	STG	RHEBL1
STGbrown	STG	HIST3H2BB
STGbrown	STG	THOC7
STGbrown	STG	TUBA1B
STGbrown	STG	ADTRP
STGbrown	STG	FLJ20021
STGbrown	STG	CERNA1
STGbrown	STG	LRRC27
STGbrown	STG	KBTBD7
STGbrown	STG	ALS2CL
STGbrown	STG	FAM50B
STGbrown	STG	AC037441.1
STGbrown	STG	KLF8
STGbrown	STG	RNF215
STGbrown	STG	RAC3
STGbrown	STG	TATDN2
STGbrown	STG	TIAM1
STGbrown	STG	KIF3B
STGbrown	STG	PDGFD
STGbrown	STG	RXRB
STGbrown	STG	MIEF2
STGbrown	STG	GCNT1
STGbrown	STG	AP1S3
STGbrown	STG	DUT
STGbrown	STG	ALG9
STGbrown	STG	FILIP1L
STGbrown	STG	STEAP1
STGbrown	STG	CBWD6
STGbrown	STG	LINC00662
STGbrown	STG	TMEM60
STGbrown	STG	PDC
STGbrown	STG	TUBGCP4
STGbrown	STG	AC053513.1
STGbrown	STG	FAM98B
STGbrown	STG	FOSB
STGbrown	STG	LMBR1
STGbrown	STG	ZNF626
STGbrown	STG	SEC24D
STGbrown	STG	FAM81A
STGbrown	STG	EID1
STGbrown	STG	AC010680.1
STGbrown	STG	NDUFS5
STGbrown	STG	OCEL1
STGbrown	STG	AL662844.4
STGbrown	STG	AC104581.4
STGbrown	STG	AL159169.2
STGbrown	STG	CDK12
STGbrown	STG	PHAX
STGbrown	STG	ECE2
STGbrown	STG	AC021683.3
STGbrown	STG	SLC29A2
STGbrown	STG	TCTEX1D2
STGbrown	STG	AL845472.1
STGbrown	STG	THSD7B
STGbrown	STG	PIAS1
STGbrown	STG	AC011389.1
STGbrown	STG	IL1RAPL2
STGbrown	STG	ADAMTSL1
STGbrown	STG	FILIP1
STGbrown	STG	PPEF1
STGbrown	STG	RAB9B
STGbrown	STG	RFPL1S
STGbrown	STG	SMIM10L2A
STGbrown	STG	DGKE
STGbrown	STG	CHM
STGbrown	STG	PJA1
STGbrown	STG	CDKN2D
STGbrown	STG	FAM217B
STGbrown	STG	LAMP5
STGbrown	STG	RBM39
STGbrown	STG	PISD
STGbrown	STG	TMED8
STGbrown	STG	NUP50
STGbrown	STG	AC138649.1
STGbrown	STG	RTL5
STGbrown	STG	PFDN4
STGbrown	STG	PITPNB
STGbrown	STG	NLRP1
STGbrown	STG	AJ009632.2
STGbrown	STG	ADCY6
STGbrown	STG	CDR2
STGbrown	STG	PTTG1
STGbrown	STG	PIH1D1
STGbrown	STG	EGR4
STGbrown	STG	CA4
STGbrown	STG	GPR6
STGbrown	STG	TIGD3
STGbrown	STG	HAS1
STGbrown	STG	ADAM20P1
STGbrown	STG	TPGS2
STGbrown	STG	CUL4B
STGbrown	STG	ZFP1
STGbrown	STG	SMIM18
STGbrown	STG	AL022476.1
STGbrown	STG	AP5S1
STGbrown	STG	FASTK
STGbrown	STG	AC139491.1
STGbrown	STG	PRR14L
STGbrown	STG	SERINC3
STGbrown	STG	SMIM32
STGbrown	STG	BTC
STGbrown	STG	ISLR
STGbrown	STG	PPFIBP1
STGbrown	STG	CHRM3
STGbrown	STG	KIAA1549L
STGbrown	STG	LNX1
STGbrown	STG	RBFOX1
STGbrown	STG	KCNMA1
STGbrown	STG	EHD3
STGbrown	STG	MYT1L
STGbrown	STG	DGKI
STGbrown	STG	NEGR1
STGbrown	STG	ATCAY
STGbrown	STG	KCTD1
STGbrown	STG	SLC4A10
STGbrown	STG	KCNQ3
STGbrown	STG	SV2B
STGbrown	STG	CLSTN1
STGbrown	STG	FBXO41
STGbrown	STG	THRB
STGbrown	STG	BCL11A
STGbrown	STG	PCDH7
STGbrown	STG	LMTK2
STGbrown	STG	UBE2QL1
STGbrown	STG	KIF3C
STGbrown	STG	SLITRK3
STGbrown	STG	RASAL2
STGbrown	STG	THY1
STGbrown	STG	RAB15
STGbrown	STG	GALNT9
STGbrown	STG	GRM5
STGbrown	STG	GPR12
STGbrown	STG	SPATS2
STGbrown	STG	DLG4
STGbrown	STG	PDE1B
STGbrown	STG	RALYL
STGbrown	STG	CACNB3
STGbrown	STG	ST6GALNAC5
STGbrown	STG	FAM84A
STGbrown	STG	RXFP1
STGbrown	STG	RAP1GAP2
STGbrown	STG	CADM3
STGbrown	STG	MTA3
STGbrown	STG	B4GALNT1
STGbrown	STG	ANKRD34A
STGbrown	STG	ITPKA
STGbrown	STG	PPP1R14C
STGbrown	STG	CAMK2A
STGbrown	STG	NDST3
STGbrown	STG	KCND3
STGbrown	STG	PRKCB
STGbrown	STG	PLXNA1
STGbrown	STG	C4orf50
STGbrown	STG	ADAMTS3
STGbrown	STG	STXBP5
STGbrown	STG	TTC9
STGbrown	STG	BMPER
STGbrown	STG	BTBD9
STGbrown	STG	ARHGDIG
STGbrown	STG	RAPGEF2
STGbrown	STG	SHC3
STGbrown	STG	TRERF1
STGbrown	STG	IGSF21
STGbrown	STG	RUNDC3A
STGbrown	STG	MAP3K21
STGbrown	STG	PITPNM3
STGbrown	STG	TCERG1L
STGbrown	STG	PI4KA
STGbrown	STG	AC120036.5
STGbrown	STG	SCN3A
STGbrown	STG	DRD1
STGbrown	STG	C1orf21
STGbrown	STG	ARNTL2
STGbrown	STG	PRICKLE2
STGbrown	STG	LRFN5
STGbrown	STG	GUSBP5
STGbrown	STG	GRK2
STGbrown	STG	DPY19L2P2
STGbrown	STG	KCNH7
STGbrown	STG	RGMB
STGbrown	STG	RIMS4
STGbrown	STG	CDON
STGbrown	STG	CNRIP1
STGbrown	STG	IGHMBP2
STGbrown	STG	AFF3
STGbrown	STG	PPP2R2C
STGbrown	STG	BEGAIN
STGbrown	STG	DIAPH1
STGbrown	STG	FREM3
STGbrown	STG	SOBP
STGbrown	STG	LINC02495
STGbrown	STG	TMEM108
STGbrown	STG	ZNF398
STGbrown	STG	CDHR2
STGbrown	STG	GPR83
STGbrown	STG	OCA2
STGbrown	STG	AC134312.1
STGbrown	STG	TMEM108-AS1
STGbrown	STG	TAF6
STGbrown	STG	ST6GAL2
STGbrown	STG	PWWP2B
STGbrown	STG	KCNB1
STGbrown	STG	CNTN3
STGbrown	STG	SLC35F1
STGbrown	STG	KCNC4
STGbrown	STG	LINC00839
STGbrown	STG	PPP1R37
STGbrown	STG	CIDECP
STGbrown	STG	LHFPL5
STGbrown	STG	GYPE
STGbrown	STG	AL035409.1
STGbrown	STG	AES
STGbrown	STG	USP22
STGbrown	STG	AC139713.2
STGbrown	STG	C9orf16
STGbrown	STG	TUBGCP2
STGbrown	STG	BX322639.1
STGbrown	STG	OTOGL
STGbrown	STG	STIM1
STGbrown	STG	PRPH2
STGbrown	STG	PDE4C
STGbrown	STG	TERF2
STGbrown	STG	XPO7
STGbrown	STG	TNFAIP8L3
STGbrown	STG	BRINP1
STGbrown	STG	KCNJ6
STGbrown	STG	SGSM1
STGbrown	STG	CELF4
STGbrown	STG	CNKSR2
STGbrown	STG	ACVR1B
STGbrown	STG	MAPK8IP2
STGbrown	STG	KCNQ2
STGbrown	STG	TMEM132D
STGbrown	STG	TCF20
STGbrown	STG	CACNA1I
STGbrown	STG	MDGA2
STGbrown	STG	DGCR5
STGbrown	STG	NLGN4X
STGbrown	STG	SAMD14
STGbrown	STG	DYRK1B
STGbrown	STG	AC104090.1
STGbrown	STG	FFAR4
STGbrown	STG	HTR4
STGbrown	STG	ADRA2A
STGbrown	STG	CCDC3
STGbrown	STG	IGFL4
STGbrown	STG	AC078950.1
STGbrown	STG	PPHLN1
STGbrown	STG	RTBDN
STGbrown	STG	GYPA
STGbrown	STG	MMP15
STGbrown	STG	PTPRQ
STGbrown	STG	AL033539.1
STGbrown	STG	RMST
STGbrown	STG	GTF3C1
STGbrown	STG	SEZ6L2
STGbrown	STG	MAPRE3
STGbrown	STG	SNCB
STGbrown	STG	STXBP1
STGbrown	STG	KLC2
STGbrown	STG	ATP1A3
STGbrown	STG	MAP1A
STGbrown	STG	STAC2
STGbrown	STG	UBE2O
STGbrown	STG	PLD3
STGbrown	STG	ALDOA
STGbrown	STG	SLC6A17
STGbrown	STG	RAB3A
STGbrown	STG	PRPF19
STGbrown	STG	TMEM130
STGbrown	STG	STX1B
STGbrown	STG	PIANP
STGbrown	STG	CAMTA2
STGbrown	STG	MEF2D
STGbrown	STG	DMTN
STGbrown	STG	ARF1
STGbrown	STG	ATP13A2
STGbrown	STG	PHACTR1
STGbrown	STG	SLC9A1
STGbrown	STG	KCNAB2
STGbrown	STG	SSBP3
STGbrown	STG	ADGRL1
STGbrown	STG	PRDM2
STGbrown	STG	CLEC2L
STGbrown	STG	IQSEC3
STGbrown	STG	CELSR2
STGbrown	STG	TMEM59L
STGbrown	STG	PTPRN2
STGbrown	STG	TMEM63C
STGbrown	STG	LIMK1
STGbrown	STG	SRRM4
STGbrown	STG	MAPK8IP3
STGbrown	STG	CACNG8
STGbrown	STG	ARHGEF11
STGbrown	STG	CTIF
STGbrown	STG	CLIP3
STGbrown	STG	TENM2
STGbrown	STG	COPG2
STGbrown	STG	LYNX1
STGbrown	STG	ZER1
STGbrown	STG	PPP2R1A
STGbrown	STG	TCEAL2
STGbrown	STG	EPB41L1
STGbrown	STG	JPH1
STGbrown	STG	CEND1
STGbrown	STG	CRMP1
STGbrown	STG	IDH3G
STGbrown	STG	PRRT1
STGbrown	STG	CAMK1G
STGbrown	STG	UBE2E2
STGbrown	STG	R3HDM1
STGbrown	STG	RAB37
STGbrown	STG	RNF208
STGbrown	STG	FBXL16
STGbrown	STG	SMAP2
STGbrown	STG	USP20
STGbrown	STG	AP2B1
STGbrown	STG	AP001972.5
STGbrown	STG	TNFRSF21
STGbrown	STG	ZMIZ2
STGbrown	STG	KIAA1217
STGbrown	STG	NRGN
STGbrown	STG	SMARCA4
STGbrown	STG	UBQLN2
STGbrown	STG	TMEM179
STGbrown	STG	MAPRE2
STGbrown	STG	KIF1A
STGbrown	STG	NACC1
STGbrown	STG	ACTR2
STGbrown	STG	TCEA2
STGbrown	STG	FTCD
STGbrown	STG	ZFPM2
STGbrown	STG	CORO2B
STGbrown	STG	USP11
STGbrown	STG	CLCN6
STGbrown	STG	PRAG1
STGbrown	STG	AC005696.4
STGbrown	STG	HIST1H4E
STGbrown	STG	CRHR2
STGbrown	STG	MARK2
STGbrown	STG	GBF1
STGbrown	STG	TCEAL5
STGbrown	STG	GRIN1
STGbrown	STG	NLGN2
STGbrown	STG	FNDC10
STGbrown	STG	LRFN3
STGbrown	STG	RNF44
STGbrown	STG	NRN1
STGbrown	STG	ABCA3
STGbrown	STG	NISCH
STGbrown	STG	PPP1R11
STGbrown	STG	STMN3
STGbrown	STG	SEC16A
STGbrown	STG	CARMIL2
STGbrown	STG	LARP1
STGbrown	STG	TMOD1
STGbrown	STG	ZNF142
STGbrown	STG	R3HDM2
STGbrown	STG	FOXJ3
STGbrown	STG	CARM1
STGbrown	STG	CLPTM1
STGbrown	STG
STGbrown	STG	RNPS1
STGbrown	STG	CX3CL1
STGbrown	STG	PLXNA2
STGbrown	STG	HIST1H2BN
STGbrown	STG	MIA3
STGbrown	STG	FAM189A1
STGbrown	STG	DDI2
STGbrown	STG	SETD1B
STGbrown	STG	TANC2
STGbrown	STG	SIN3B
STGbrown	STG	ASAP1
STGbrown	STG	CCNO
STGbrown	STG	HMCES
STGbrown	STG	USP2
STGbrown	STG	AC004706.4
STGbrown	STG	PLEKHA5
STGbrown	STG	PRR3
STGbrown	STG	CELF2-AS1
STGbrown	STG	DGCR2
STGbrown	STG	RPRD2
STGbrown	STG	SIPA1L1
STGbrown	STG	PODXL2
STGbrown	STG	ADAM20
STGbrown	STG	RPRML
STGbrown	STG	NR1D1
STGbrown	STG	LCLAT1
STGbrown	STG	FOXP1
STGbrown	STG	SIRPA
STGbrown	STG	TBC1D13
STGbrown	STG	SEPHS2
STGbrown	STG	USP10
STGbrown	STG	RPE
STGbrown	STG	VIPR1-AS1
STGbrown	STG	MEN1
STGbrown	STG	SLC25A23
STGbrown	STG	TENM4
STGbrown	STG	GNAQ
STGbrown	STG	KCNC3
STGbrown	STG	PSMD3
STGbrown	STG	SCN5A
STGbrown	STG	NLE1
STGbrown	STG	AC010307.3
STGbrown	STG	SAP130
STGbrown	STG	AC022893.1
STGbrown	STG	PDZRN3
STGbrown	STG	AC005481.1
STGbrown	STG	RASD2
STGbrown	STG	CACNG7
STGbrown	STG	TM9SF4
STGbrown	STG	CSNK2B
STGbrown	STG	MARK4
STGbrown	STG	AL080317.2
STGbrown	STG	SLC24A4
STGbrown	STG	SLC35E2B
STGbrown	STG	CCDC92
STGbrown	STG	CACNA1A
STGbrown	STG	AC027288.3
STGbrown	STG	MNT
STGbrown	STG	MED16
STGbrown	STG	AP2A1
STGbrown	STG	ATP2B3
STGbrown	STG	EEF1A2
STGbrown	STG	GDI1
STGbrown	STG	SYN1
STGbrown	STG	PDE4A
STGbrown	STG	NOVA2
STGbrown	STG	GAS7
STGbrown	STG	TSPAN7
STGbrown	STG	RTL10
STGbrown	STG	CD99L2
STGbrown	STG	DLGAP4
STGbrown	STG	LDOC1
STGbrown	STG	PRRG3
STGbrown	STG	IDS
STGbrown	STG	TOX2
STGbrown	STG	MYPOP
STGbrown	STG	SREBF2
STGbrown	STG	LEO1
STGbrown	STG	CDR1
STGbrown	STG	GPR173
STGbrown	STG	AL357153.4
STGbrown	STG	CABLES2
STGbrown	STG	MED15
STGbrown	STG	G6PD
STGbrown	STG	AC008708.1
STGbrown	STG	AC005330.1
STGbrown	STG	GALR1
STGbrown	STG	AP003108.5
STGbrown	STG	KRBOX4
STGbrown	STG	CAMK2N2
STGbrown	STG	AC108451.1
STGbrown	STG	NSF
STGbrown	STG	CLSTN3
STGbrown	STG	SNAP91
STGbrown	STG	YWHAG
STGbrown	STG	NEFL
STGbrown	STG	NCALD
STGbrown	STG	NMNAT2
STGbrown	STG	GABRG2
STGbrown	STG	RGS7BP
STGbrown	STG	SH3GL2
STGbrown	STG	MAP7D2
STGbrown	STG	CAP2
STGbrown	STG	CHN1
STGbrown	STG	AMPH
STGbrown	STG	PPP3R1
STGbrown	STG	WASF1
STGbrown	STG	YWHAB
STGbrown	STG	TOMM20
STGbrown	STG	TMEM246
STGbrown	STG	NETO1
STGbrown	STG	TSPAN13
STGbrown	STG	NCEH1
STGbrown	STG	NDFIP1
STGbrown	STG	RTN1
STGbrown	STG	GLS
STGbrown	STG	TUBA4A
STGbrown	STG	MAP2K1
STGbrown	STG	PTPRN
STGbrown	STG	SYNJ1
STGbrown	STG	NRSN1
STGbrown	STG	HK1
STGbrown	STG	ERICH3
STGbrown	STG	TRIM36
STGbrown	STG	C5orf22
STGbrown	STG	MAP2
STGbrown	STG	SNRPN
STGbrown	STG	SORCS1
STGbrown	STG
STGbrown	STG	CPNE4
STGbrown	STG	DLGAP2
STGbrown	STG	KCNF1
STGbrown	STG	HPCA
STGbrown	STG	B4GALT6
STGbrown	STG	MDH2
STGbrown	STG	FAM19A1
STGbrown	STG	YARS
STGbrown	STG	CDKL2
STGbrown	STG	GNG3
STGbrown	STG	LMO7
STGbrown	STG	STMN1
STGbrown	STG	LRRTM2
STGbrown	STG	DIRAS2
STGbrown	STG	TUBB2A
STGbrown	STG	SOHLH1
STGbrown	STG	SPIN3
STGbrown	STG	LMLN
STGbrown	STG	VWA5B2
STGbrown	STG	HNRNPD
STGbrown	STG	METAP1
STGbrown	STG	TUBB
STGbrown	STG	PEG10
STGbrown	STG	ANKRD42
STGbrown	STG	LCMT1
STGbrown	STG	AP3D1
STGbrown	STG	RRP12
STGbrown	STG	SEMA3A
STGbrown	STG	SERINC1
STGbrown	STG	ENPP5
STGbrown	STG	RPH3A
STGbrown	STG	LY6E
STGbrown	STG	YTHDF2
STGbrown	STG	UXS1
STGbrown	STG	MYADM
STGbrown	STG	UBA1
STGbrown	STG	KRT17
STGbrown	STG	ALAS1
STGbrown	STG	KDM8
STGbrown	STG	ACD
STGbrown	STG	ZNF706
STGbrown	STG	PITRM1
STGbrown	STG	MCTP2
STGbrown	STG	NAP1L2
STGbrown	STG	PCSK2
STGbrown	STG	YWHAH
STGbrown	STG	TMEM35A
STGbrown	STG	KCNC2
STGbrown	STG	AC023301.1
STGbrown	STG	PRKACA
STGbrown	STG	TOMM34
STGbrown	STG	APOO
STGbrown	STG	LINC01234
STGbrown	STG	TUBG1
STGbrown	STG	PABPC1L2B
STGbrown	STG	KDM2B
STGbrown	STG	AC000403.1
STGbrown	STG	PAK1
STGbrown	STG	PCDHGC5
STGbrown	STG	SLC30A3
STGbrown	STG	CACNB1
STGbrown	STG	SH2D5
STGbrown	STG	LRRC8B
STGbrown	STG	CALM3
STGbrown	STG	CACNG3
STGbrown	STG	ADGRB2
STGbrown	STG	RHBDD2
STGbrown	STG	PAK6
STGbrown	STG	LRRC7
STGbrown	STG	FXYD6
STGbrown	STG	DOC2A
STGbrown	STG	RNF165
STGbrown	STG	CCKBR
STGbrown	STG	ICAM5
STGbrown	STG	AP2A2
STGbrown	STG	FAM163B
STGbrown	STG	DAB1
STGbrown	STG	CYP26B1
STGbrown	STG	TMEM63B
STGbrown	STG	STK32C
STGbrown	STG	RAP1GAP
STGbrown	STG	RIN1
STGbrown	STG	AC010266.2
STGbrown	STG	NRXN2
STGbrown	STG	DDX41
STGbrown	STG	NEU3
STGbrown	STG	IGF2R
STGbrown	STG	RPSAP69
STGbrown	STG	TTYH3
STGbrown	STG	SARAF
STGbrown	STG	NPTXR
STGbrown	STG	NUMBL
STGbrown	STG	PDE8B
STGbrown	STG	GLP2R
STGbrown	STG	RIIAD1
STGbrown	STG	SYT5
STGbrown	STG	MRPL37
STGbrown	STG	STXBP6
STGbrown	STG	DAB1-AS1
STGbrown	STG	ADAL
STGbrown	STG	CACNA1G
STGbrown	STG	STAG2
STGbrown	STG	GABRA3
STGbrown	STG	DNAL4
STGbrown	STG	MAP1LC3A
STGbrown	STG	AC011287.1
STGbrown	STG	LINC02458
STGbrown	STG	GRAMD4
STGbrown	STG	MTMR1
STGbrown	STG	ANK1
STGbrown	STG	VAMP1
STGbrown	STG	SYT2
STGbrown	STG	ESRRG
STGbrown	STG	SV2C
STGbrown	STG	SCN1B
STGbrown	STG	PPARGC1A
STGbrown	STG	GPAT3
STGbrown	STG	PLEKHD1
STGbrown	STG	PVALB
STGbrown	STG	TRPC3
STGbrown	STG	TRPV6
STGbrown	STG	MIR34AHG
STGbrown	STG	FLT3
STGbrown	STG	DCBLD2
STGbrown	STG	STPG1
STGbrown	STG	SPAG6
STGbrown	STG	AL450326.2
STGbrown	STG	VIPR2
STGbrown	STG	COX10
STGbrown	STG	MTND5P16
STGbrown	STG	TCP11L1
STGbrown	STG	ZBTB43
STGbrown	STG	TBC1D22B
STGbrown	STG	PCDHB2
STGbrown	STG	PCDHB3
STGbrown	STG	SRPK2
STGbrown	STG	FGFR1OP
STGbrown	STG	CDC42EP3
STGbrown	STG	ZNF668
STGbrown	STG	PRDM15
STGbrown	STG	SYT7
STGbrown	STG	GABBR2
STGbrown	STG	HECW1
STGbrown	STG	LDB2
STGbrown	STG	PRKAR1B
STGbrown	STG	PHF24
STGbrown	STG	HS6ST3
STGbrown	STG	GALNT17
STGbrown	STG	RGS7
STGbrown	STG	MAP3K9
STGbrown	STG	TMEM178B
STGbrown	STG	CAMK1D
STGbrown	STG	KIAA0513
STGbrown	STG	DNAJC5
STGbrown	STG	TOLLIP
STGbrown	STG	KCNH1
STGbrown	STG	SYNGR3
STGbrown	STG	RTN4RL2
STGbrown	STG	FBXO44
STGbrown	STG	ANKRD33B
STGbrown	STG	DAGLA
STGbrown	STG	PKNOX2
STGbrown	STG	CHRM1
STGbrown	STG	UNC5A
STGbrown	STG	LHFPL4
STGbrown	STG	DNAJC5G
STGbrown	STG	CPLX2
STGbrown	STG	ATXN7L3
STGbrown	STG	ADGRA1
STGbrown	STG	NCS1
STGbrown	STG	PTPA
STGbrown	STG	PTK2B
STGbrown	STG	KIAA1211L
STGbrown	STG	SYNGR1
STGbrown	STG	VSTM2L
STGbrown	STG	CCSER1
STGbrown	STG	TRIM46
STGbrown	STG	EFHD2
STGbrown	STG	VIPR1
STGbrown	STG	WIPF3
STGbrown	STG	TMEM38A
STGbrown	STG	MTCL1
STGbrown	STG	CIT
STGbrown	STG	CENPBD1P1
STGbrown	STG	KCNK3
STGbrown	STG	LRFN2
STGbrown	STG	LINGO1
STGbrown	STG	AC011008.2
STGbrown	STG	PPP1R13B
STGbrown	STG	UPP1
STGbrown	STG	C12orf43
STGbrown	STG	LRTM2
STGbrown	STG	TUB
STGbrown	STG	RAB40C
STGbrown	STG	EXTL3
STGbrown	STG	DPF1
STGbrown	STG	TUFT1
STGbrown	STG	ZFYVE28
STGbrown	STG	KCNQ4
STGbrown	STG	NRCAM
STGbrown	STG	MIR4697HG
STGbrown	STG	TRIM54
STGbrown	STG	KCNMA1-AS1
STGbrown	STG	STRIP2
STGbrown	STG	FAM110B
STGbrown	STG	PQLC1
STGbrown	STG	B3GALT1
STGbrown	STG	AC011899.1
STGbrown	STG	ULK1
STGbrown	STG	AF067845.1
STGbrown	STG	TNNT2
STGbrown	STG	LRRK1
STGbrown	STG	DOPEY2
STGbrown	STG	SRP19
STGbrown	STG	SUSD5
STGbrown	STG	CCDC177
STGbrown	STG	AC104623.2
STGbrown	STG	NME7
STGbrown	STG	CHRNA4
STGbrown	STG	AL596202.1
STGbrown	STG	AC025809.2
STGbrown	STG	GPR179
STGbrown	STG	TET3
STGbrown	STG	SEZ6
STGbrown	STG	STRN4
STGbrown	STG	AC079363.1
STGbrown	STG	DPP10-AS1
STGbrown	STG	SYN3
STGbrown	STG	DLGAP1
STGbrown	STG	RTN4RL1
STGbrown	STG	KCNJ4
STGbrown	STG	SLC9A7
STGbrown	STG	MGAT3
STGbrown	STG	AC090241.2
STGbrown	STG	MIAT
STGbrown	STG	SLITRK1
STGbrown	STG	NEUROD2
STGbrown	STG	TTC39C
STGbrown	STG	FXYD7
STGbrown	STG	IGSF9B
STGbrown	STG	HS3ST2
STGbrown	STG	ALKBH4
STGbrown	STG	TSHZ2
STGbrown	STG	DSTN
STGbrown	STG	ZFP64
STGbrown	STG	MBTPS1
STGbrown	STG	TTC3P1
STGbrown	STG	KIN
STGbrown	STG	PPP2CA
STGbrown	STG	G3BP2
STGbrown	STG	CACNB4
STGbrown	STG	FAM3C
STGbrown	STG	PLEKHB2
STGbrown	STG	UBE2V2
STGbrown	STG	PRKAG2-AS1
STGbrown	STG	ARHGEF3
STGbrown	STG	LRRC73
STGbrown	STG	PPM1E
STGbrown	STG	GREM2
STGbrown	STG	MAGEL2
STGbrown	STG	UBE2N
STGbrown	STG	MAT2B
STGbrown	STG	GATB
STGbrown	STG	POP7
STGbrown	STG	TDRKH
STGbrown	STG	GRPEL2
STGbrown	STG	MORF4L1
STGbrown	STG	MAD2L1BP
STGbrown	STG	TMEM242
STGbrown	STG	IPO5
STGbrown	STG	EIF4E2
STGbrown	STG	BLOC1S2
STGbrown	STG	POLR3K
STGbrown	STG	COQ3
STGbrown	STG	KTI12
STGbrown	STG	MED31
STGbrown	STG	PKIB
STGbrown	STG	KLHL35
STGbrown	STG	KIAA0408
STGbrown	STG	PRPS2
STGbrown	STG	SNU13
STGbrown	STG	SEH1L
STGbrown	STG	RNF128
STGbrown	STG	CCNB1
STGbrown	STG	RAE1
STGbrown	STG	APOL2
STGbrown	STG	RNF219
STGbrown	STG	RNF113A
STGbrown	STG	SLC25A12
STGbrown	STG	TRIM37
STGbrown	STG	PELI3
STGbrown	STG	ANXA6
STGbrown	STG	RIMKLA
STGbrown	STG	ZNF25
STGbrown	STG	ZFYVE9
STGbrown	STG	TRIM3
STGbrown	STG	SMYD2
STGbrown	STG	TBRG1
STGbrown	STG	MKKS
STGbrown	STG	PANK1
STGbrown	STG	BEND6
STGbrown	STG	FAR2
STGbrown	STG	PGP
STGbrown	STG	NDUFB5
STGbrown	STG	ANKH
STGbrown	STG	GLMN
STGbrown	STG	SATB1
STGbrown	STG	SACS
STGbrown	STG	FAM216A
STGbrown	STG	ABHD14A
STGbrown	STG	WDR12
STGbrown	STG	OGDHL
STGbrown	STG	NDUFS1
STGbrown	STG	EFR3A
STGbrown	STG	SFXN1
STGbrown	STG	PGBD4
STGbrown	STG	TMEM145
STGbrown	STG	DENND5B
STGbrown	STG	AGMAT
STGbrown	STG	FOXRED1
STGbrown	STG	SRD5A1
STGbrown	STG	UBL7
STGbrown	STG	CCNDBP1
STGbrown	STG	MARF1
STGbrown	STG	FAM162B
STGbrown	STG	KIF21A
STGbrown	STG	UCK2
STGbrown	STG	MINOS1
STGbrown	STG	PPP5C
STGbrown	STG	SLC36A4
STGbrown	STG	MRPL35
STGbrown	STG	SERP2
STGbrown	STG	NDRG3
STGbrown	STG	C17orf75
STGbrown	STG	AC244021.1
STGbrown	STG	ASB13
STGbrown	STG	VPS16
STGbrown	STG	PHKG2
STGbrown	STG	GALNT8
STGbrown	STG	FBXW9
STGbrown	STG	FBXO21
STGbrown	STG	COX7A1
STGbrown	STG	COX7B
STGbrown	STG	GGT7
STGbrown	STG	MTMR4
STGbrown	STG	AC015468.3
STGbrown	STG	UQCC1
STGbrown	STG	ANO5
STGbrown	STG	GALNTL5
STGbrown	STG	RSPH14
STGbrown	STG	ZIM2-AS1
STGbrown	STG	ARMC5
STGbrown	STG	PCMT1
STGbrown	STG	SNX10
STGbrown	STG	SELENOI
STGbrown	STG	SLC25A46
STGbrown	STG	PAFAH1B1
STGbrown	STG	ANKRD46
STGbrown	STG	SCAMP1
STGbrown	STG	TTC33
STGbrown	STG	CHIC1
STGbrown	STG	NKIRAS1
STGbrown	STG	MTMR9
STGbrown	STG	RFK
STGbrown	STG	DNAJA2
STGbrown	STG	KLHL42
STGbrown	STG	ARL6
STGbrown	STG	ATP5H
STGbrown	STG	MTMR6
STGbrown	STG	PDIK1L
STGbrown	STG	GPR137C
STGbrown	STG	UBE2T
STGbrown	STG	EIF4A2
STGbrown	STG	TPD52
STGbrown	STG	DYNLT3
STGbrown	STG	COX7A2L
STGbrown	STG	NDUFS3
STGbrown	STG	ZNF532
STGbrown	STG	GLRX2
STGbrown	STG	TRUB1
STGbrown	STG	RAN
STGbrown	STG	MPC2
STGbrown	STG	COPS4
STGbrown	STG	TMX3
STGbrown	STG	ATG5
STGbrown	STG	TMEM181
STGbrown	STG	ABRACL
STGbrown	STG	CAND1
STGbrown	STG	MBLAC2
STGbrown	STG	KIAA0895
STGbrown	STG	KBTBD6
STGbrown	STG	EIF1B
STGbrown	STG	ATP6AP2
STGbrown	STG	RNF2
STGbrown	STG	ATF2
STGbrown	STG	TRAPPC13
STGbrown	STG	PSMA4
STGbrown	STG	PSMA1
STGbrown	STG	DCK
STGbrown	STG	HIST3H2A
STGbrown	STG	TWF2
STGbrown	STG	IMP3
STGbrown	STG	TRMT10C
STGbrown	STG	COQ10B
STGbrown	STG	DNAJC18
STGbrown	STG	MZT1
STGbrown	STG	MAGEH1
STGbrown	STG	GGH
STGbrown	STG	TMEM163
STGbrown	STG	SYT14
STGbrown	STG	LRRC47
STGbrown	STG	MRPL42
STGbrown	STG	RIPPLY2
STGbrown	STG	NDN
STGbrown	STG	CASD1
STGbrown	STG	DDX28
STGbrown	STG	ITGB1BP1
STGbrown	STG	TRAPPC3
STGbrown	STG	TXN
STGbrown	STG	TM2D3
STGbrown	STG	ZC2HC1A
STGbrown	STG	NPM3
STGbrown	STG	PAPOLG
STGbrown	STG	SVIP
STGbrown	STG	EID2
STGbrown	STG	CCPG1
STGbrown	STG	ZDHHC21
STGbrown	STG	ATP5L
STGbrown	STG	OXSM
STGbrown	STG	IMPA1
STGbrown	STG	GSKIP
STGbrown	STG	NDUFB10
STGbrown	STG	HS6ST2
STGbrown	STG	AP1AR
STGbrown	STG	EEF1E1
STGbrown	STG	IPO11
STGbrown	STG	COA6
STGbrown	STG	ZDHHC17
STGbrown	STG	CHCHD1
STGbrown	STG	SNURF
STGbrown	STG	RPUSD2
STGbrown	STG	VPS29
STGbrown	STG	ID2
STGbrown	STG	ALDH1B1
STGbrown	STG	VAPA
STGbrown	STG	RDH14
STGbrown	STG	TRNT1
STGbrown	STG	THUMPD1
STGbrown	STG	UBB
STGbrown	STG	NAAA
STGbrown	STG
STGbrown	STG	ARMCX1
STGbrown	STG	NTHL1
STGbrown	STG	SEC61G
STGbrown	STG	SEC23A
STGbrown	STG	PDCD5
STGbrown	STG	NBDY
STGbrown	STG	SNAPC5
STGbrown	STG	ARMT1
STGbrown	STG	HPRT1
STGbrown	STG	FAM49B
STGbrown	STG	TCEAL1
STGbrown	STG	ACSL4
STGbrown	STG	HSPA13
STGbrown	STG	MOCS3
STGbrown	STG	SOD1
STGbrown	STG	LAGE3
STGbrown	STG	PGRMC1
STGbrown	STG	FBXW7-AS1
STGbrown	STG	AP001172.1
STGbrown	STG	NDUFB11
STGbrown	STG	SMS
STGbrown	STG	RPUSD4
STGbrown	STG	CXorf56
STGbrown	STG	TIMM8A
STGbrown	STG	SMG8
STGbrown	STG	RAB11FIP1P1
STGbrown	STG	NIP7
STGbrown	STG	PET117
STGbrown	STG	CCDC81
STGbrown	STG	CACNA1E
STGbrown	STG	C1orf115
STGbrown	STG	CAMKV
STGbrown	STG	NSG2
STGbrown	STG	PGBD5
STGbrown	STG	MFSD4A
STGbrown	STG	RAB3B
STGbrown	STG	SLIT1
STGbrown	STG	GRIA1
STGbrown	STG	SHISA9
STGbrown	STG	TENM3
STGbrown	STG	GRIA4
STGbrown	STG	AL356479.1
STGbrown	STG	KCNA4
STGbrown	STG	2025-09-05
STGbrown	STG	CGREF1
STGbrown	STG	AK5
STGbrown	STG	CDH9
STGbrown	STG	AL365361.1
STGbrown	STG	GPRIN1
STGbrown	STG	DPP10
STGbrown	STG	XKR4
STGbrown	STG	ISLR2
STGbrown	STG	CNTN5
STGbrown	STG	AC004947.2
STGbrown	STG	LINC01007
STGbrown	STG	SLC25A22
STGbrown	STG	KCNA3
STGbrown	STG	TUSC3
STGbrown	STG	MYO16
STGbrown	STG	SPHKAP
STGbrown	STG	RUNX1T1
STGbrown	STG	B3GALT2
STGbrown	STG	LRRN2
STGbrown	STG	HS3ST4
STGbrown	STG	NEUROD1
STGbrown	STG	LINC00643
STGbrown	STG	RASGEF1A
STGbrown	STG	GALNT14
STGbrown	STG	FSTL5
STGbrown	STG	COA1
STGbrown	STG	RBM24
STGbrown	STG	ADRA1B
STGbrown	STG	ILDR2
STGbrown	STG	RSPO3
STGbrown	STG	PRKCG
STGbrown	STG	NPTX1
STGbrown	STG	CPNE7
STGbrown	STG	ITGA4
STGbrown	STG	DNAJC12
STGbrown	STG	AC007557.3
STGbrown	STG	CUL7
STGbrown	STG	CERKL
STGbrown	STG	C3orf33
STGbrown	STG	SLC29A4
STGbrown	STG	MYL6B
STGbrown	STG	CCBE1
STGbrown	STG	PKD2L1
STGbrown	STG	DLG2
STGbrown	STG	KCNH2
STGbrown	STG	PCDH19
STGbrown	STG	CA10
STGbrown	STG	CDH8
STGbrown	STG	PNCK
STGbrown	STG	AL021395.1
STGbrown	STG	TENM1
STGbrown	STG	RTN4R
STGbrown	STG	NPY1R
STGbrown	STG	DRD5
STGbrown	STG	NNAT
STGbrown	STG	SYT10
STGbrown	STG	SNN
STGbrown	STG	KCTD17
STGbrown	STG	AC234772.2
STGbrown	STG	BAIAP2
STGbrown	STG	ASXL3
STGbrown	STG	SLC17A8
STGbrown	STG	AC093524.1
STGbrown	STG	AL137786.1
STGbrown	STG	DAW1
STGbrown	STG	DNAAF1
STGbrown	STG	CPEB1
STGbrown	STG	METTL15
STGbrown	STG	ZNF169
STGbrown	STG	A1BG-AS1
STGbrown	STG	CFAP36
STGbrown	STG	MAGI1
STGbrown	STG	LINC01122
STGbrown	STG	TTC9B
STGbrown	STG	TSPYL4
STGbrown	STG	BAG4
STGbrown	STG	FAM126B
STGbrown	STG	CLVS2
STGbrown	STG	PRKAR2B
STGbrown	STG	PNMA1
STGbrown	STG	LGALSL
STGbrown	STG	HTR5A-AS1
STGbrown	STG	CACNA2D1
STGbrown	STG	BRAF
STGbrown	STG	FZD3
STGbrown	STG	UBASH3B
STGbrown	STG	C16orf87
STGbrown	STG	UBA5
STGbrown	STG	ARL4A
STGbrown	STG	RNF111
STGbrown	STG	MOB4
STGbrown	STG	TUSC2
STGbrown	STG	SLBP
STGbrown	STG	ATP2A2
STGbrown	STG	VPS33A
STGbrown	STG	ZNF670
STGbrown	STG	ZPR1
STGbrown	STG	CDK7
STGbrown	STG	NIPSNAP3B
STGbrown	STG	MAIP1
STGbrown	STG	SLITRK4
STGbrown	STG	NKRF
STGbrown	STG	KRAS
STGbrown	STG	NDEL1
STGbrown	STG	GSPT2
STGbrown	STG	PTGR1
STGbrown	STG	SLC9A7P1
STGbrown	STG	UBQLN1
STGbrown	STG	BHLHE22
STGbrown	STG	CBLN1
STGbrown	STG	AC106795.1
STGbrown	STG	PACSIN1
STGbrown	STG	BSN
STGbrown	STG	WNK2
STGbrown	STG	DGKZ
STGbrown	STG	APBA1
STGbrown	STG	CELF3
STGbrown	STG	JPH4
STGbrown	STG	SYNGAP1
STGbrown	STG	DLGAP3
STGbrown	STG	CEP170B
STGbrown	STG	EXTL1
STGbrown	STG	TEF
STGbrown	STG	KNDC1
STGbrown	STG	MGAT5B
STGbrown	STG	2025-03-04
STGbrown	STG	MAST3
STGbrown	STG	AGAP2
STGbrown	STG	LZTS1
STGbrown	STG	CPNE5
STGbrown	STG	RHOBTB2
STGbrown	STG	PEX14
STGbrown	STG	ZNF391
STGbrown	STG	NOS1AP
STGbrown	STG	KCNH3
STGbrown	STG	IP6K1
STGbrown	STG	HTT
STGbrown	STG	RUSC2
STGbrown	STG	GPR63
STGbrown	STG	FRS3
STGbrown	STG	ASTN1
STGbrown	STG	LINC01250
STGbrown	STG	MAP6
STGbrown	STG	HECTD4
STGbrown	STG	PITPNM2
STGbrown	STG	BRINP2
STGbrown	STG	AL049838.1
STGbrown	STG	TNPO2
STGbrown	STG	PRR36
STGbrown	STG	BRD3OS
STGbrown	STG	MAPT
STGbrown	STG	MORN4
STGbrown	STG	CRTC1
STGbrown	STG	HRH3
STGbrown	STG	TMEM250
STGbrown	STG	MMP17
STGbrown	STG	LRRTM1
STGbrown	STG	CEP126
STGbrown	STG	AC004817.4
STGbrown	STG	ATPAF1
STGbrown	STG	SPRN
STGbrown	STG	EHMT2
STGbrown	STG	AL158212.3
STGbrown	STG	GABBR1
STGbrown	STG	ZNF827
STGbrown	STG	SNAI3
STGbrown	STG	AL359510.2
STGbrown	STG	BCDIN3D-AS1
STGbrown	STG	C2orf50
STGbrown	STG	SLC39A4
STGbrown	STG	ADAMTS16
STGbrown	STG	PTCH2
STGbrown	STG	PTPRS
STGbrown	STG	C11orf49
STGbrown	STG	SLC10A7
STGbrown	STG	C14orf37
STGbrown	STG	RNF180
STGbrown	STG	PACS1
STGbrown	STG	AC012074.1
STGbrown	STG	TRIM60P18
STGbrown	STG	RNFT2
STGbrown	STG	MED24
STGbrown	STG	AC093797.1
STGbrown	STG	MTFR1L
STGbrown	STG	WDR92
STGbrown	STG	IGSF22
STGbrown	STG	IQSEC2
STGbrown	STG	ELK1
STGbrown	STG	CBX6
STGbrown	STG	GRIK5
STGbrown	STG	DENND6B
STGbrown	STG	MKL1
STGbrown	STG	ZDHHC8
STGbrown	STG	PDXK
STGbrown	STG	CBX7
STGbrown	STG	ZNF512B
STGbrown	STG	ANKRD34C-AS1
STGbrown	STG	PARVB
STGbrown	STG	AC006504.5
STGbrown	STG	ASIC1
STGbrown	STG	TRAPPC2
STGbrown	STG	GPR68
STGbrown	STG	EEF1DP3
STGbrown	STG	MIEF1
STGbrown	STG	ZNF91
STGbrown	STG	AL357833.1
STGbrown	STG	FAAH2
STGbrown	STG	AL928654.2
STGbrown	STG	JHY
STGbrown	STG	AL022323.1
STGbrown	STG	SUB1
STGbrown	STG	NDUFA5
STGbrown	STG	TIMM17A
STGbrown	STG	GUCY1A2
STGbrown	STG	SMIM13
STGbrown	STG	C16orf52
STGbrown	STG	CAB39
STGbrown	STG	AL096711.2
STGbrown	STG	AFTPH
STGbrown	STG	FAM20B
STGbrown	STG	ZMAT3
STGbrown	STG	EXOC8
STGbrown	STG	CRTAC1
STGbrown	STG	INSIG2
STGbrown	STG	RNF6
STGbrown	STG	SACM1L
STGbrown	STG	MED21
STGbrown	STG	USP46
STGbrown	STG	GPR180
STGbrown	STG	COL4A3BP
STGbrown	STG	BRI3BP
STGbrown	STG	KIAA1586
STGbrown	STG	RBM18
STGbrown	STG	SLC25A32
STGbrown	STG	CISD2
STGbrown	STG	CCNG2
STGbrown	STG	LIG4
STGbrown	STG	TMEM170B
STGbrown	STG	MOCS2
STGbrown	STG	AF131215.1
STGbrown	STG	ZADH2
STGbrown	STG	TMEM221
STGbrown	STG	DNAJB14
STGbrown	STG	SCOC
STGbrown	STG	PRKAR1A
STGbrown	STG	MRPS36
STGbrown	STG	ACTR6
STGbrown	STG	NDUFB6
STGbrown	STG	AC124303.1
STGbrown	STG	LANCL2
STGbrown	STG	FAM161B
STGbrown	STG	PLPPR4
STGbrown	STG	HPCAL4
STGbrown	STG	EPB41L4B
STGbrown	STG	SCN3B
STGbrown	STG	GABRA5
STGbrown	STG	ZCCHC12
STGbrown	STG	PNMA5
STGbrown	STG	PSD
STGbrown	STG	SYNPO
STGbrown	STG	PTPRR
STGbrown	STG	SGSM2
STGbrown	STG	ATP2B4
STGbrown	STG	LRRC2
STGbrown	STG	DDN
STGbrown	STG	PSD3
STGbrown	STG	DCTN5
STGbrown	STG	GRM1
STGbrown	STG	RIPOR2
STGbrown	STG	RAP2B
STGbrown	STG	SSTR1
STGbrown	STG	CNGB1
STGbrown	STG	RBP4
STGbrown	STG	TTC6
STGbrown	STG	STUM
STGbrown	STG	CAMSAP1
STGbrown	STG	NT5DC3
STGbrown	STG	RNF150
STGbrown	STG	MAPK1
STGbrown	STG	CELF5
STGbrown	STG	RTP5
STGbrown	STG	AP1M1
STGbrown	STG	SOWAHA
STGbrown	STG	EXOC6
STGbrown	STG	LY6H
STGbrown	STG	KLF16
STGbrown	STG	ZNF831
STGbrown	STG	GALNT16
STGbrown	STG	PID1
STGbrown	STG	WDR17
STGbrown	STG	MCTP1
STGbrown	STG	KIF21B
STGbrown	STG	EFNB3
STGbrown	STG	THSD4-AS1
STGbrown	STG	DGKB
STGbrown	STG	MTMR12
STGbrown	STG	ANKRD6
STGbrown	STG	RGS14
STGbrown	STG	CACUL1
STGbrown	STG	PLPPR3
STGbrown	STG	BAIAP3
STGbrown	STG	DOC2B
STGbrown	STG	DOK4
STGbrown	STG	GRK6
STGbrown	STG	TMEM158
STGbrown	STG	ACVR2A
STGbrown	STG	PPP1R1A
STGbrown	STG	RASGEF1C
STGbrown	STG	DEAF1
STGbrown	STG	COL24A1
STGbrown	STG	NEURL1B
STGbrown	STG	NHSL2
STGbrown	STG	C1QL2
STGbrown	STG	AC141928.1
STGbrown	STG	ARHGAP28
STGbrown	STG	MIR4500HG
STGbrown	STG	LRRC10B
STGbrown	STG	SHISA7
STGbrown	STG	CTXN1
STGbrown	STG	ELFN2
STGbrown	STG	GRIN3A
STGbrown	STG	PNMA6F
STGbrown	STG	CHD3
STGbrown	STG	MKL2
STGbrown	STG	WDR13
STGbrown	STG	MBOAT7
STGbrown	STG	KCNG1
STGbrown	STG	KLK7
STGbrown	STG	YPEL1
STGbrown	STG	ERCC2
STGbrown	STG	SYTL5
STGbrown	STG	LINC01821
STGbrown	STG	SHF
STGbrown	STG	FGD1
STGbrown	STG	RTL6
STGbrown	STG	UBE2M
STGbrown	STG	AP005242.4
STGbrown	STG	CASK
STGbrown	STG	WNT9A
STGbrown	STG	BEX2
STGbrown	STG	RLIM
STGbrown	STG	MSH2
STGbrown	STG	PFDN6
STGbrown	STG	PSMC1
STGbrown	STG	C12orf4
STGbrown	STG	JPH3
STGbrown	STG	FBXL19
STGbrown	STG	NYAP1
STGbrown	STG	TMEM151B
STGbrown	STG	ABHD8
STGbrown	STG	SNPH
STGbrown	STG	C15orf59
STGbrown	STG	MAST1
STGbrown	STG	LRP3
STGbrown	STG	LRRC4B
STGbrown	STG	BTBD2
STGbrown	STG	NGRN
STGbrown	STG	SSBP4
STGbrown	STG	LRFN1
STGbrown	STG	TBKBP1
STGbrown	STG	ADAP1
STGbrown	STG	ZBTB45
STGbrown	STG	PDZD4
STGbrown	STG	FAM19A5
STGbrown	STG	RTL1
STGbrown	STG	EML6
STGbrown	STG	MIR9-3HG
STGbrown	STG	SLC20A1
STGbrown	STG	AC129915.3
STGbrown	STG	KIAA0895L
STGbrown	STG	MEG9
STGbrown	STG	CCSAP
STGbrown	STG	RNF11
STGbrown	STG	NAA30
STGbrown	STG	UBE2W
STGbrown	STG	YAF2
STGbrown	STG	H2AFZ
STGbrown	STG	NUS1
STGbrown	STG	TMEM56
STGbrown	STG	FAM92A
STGbrown	STG	TMEM70
STGbrown	STG	AC010980.2
STGbrown	STG	FEM1B
STGbrown	STG	FBXL17
STGbrown	STG	TMEM65
STGbrown	STG	TMEM200C
STGbrown	STG	RAB12
STGbrown	STG	AC116565.1
STGbrown	STG	COX6C
STGbrown	STG	PFKM
STGbrown	STG	HINT1
STGbrown	STG	ATP5A1
STGbrown	STG	ACSL6
STGbrown	STG	UQCRQ
STGbrown	STG	COX7A2
STGbrown	STG	NDUFA4
STGbrown	STG	MGST3
STGbrown	STG	NDUFB3
STGbrown	STG	CALM2
STGbrown	STG	COX5B
STGbrown	STG	SLC25A11
STGbrown	STG	BOLA3
STGbrown	STG	NDUFB1
STGbrown	STG	COX4I1
STGbrown	STG	NDUFAB1
STGbrown	STG	UQCRC2
STGbrown	STG	NDUFA2
STGbrown	STG	COX7C
STGbrown	STG	NDUFB2
STGbrown	STG	SMIM8
STGbrown	STG	SDHB
STGbrown	STG	APEH
STGbrown	STG	SDHC
STGbrown	STG	MRPS21
STGbrown	STG	CYC1
STGbrown	STG	NDUFB8
STGbrown	STG	COX14
STGbrown	STG	POLR2K
STGbrown	STG	EXOSC7
STGbrown	STG	TMEM121
STGbrown	STG	AP4M1
STGbrown	STG	ATP5O
STGbrown	STG	COX6A1
STGbrown	STG	NDUFA1
STGbrown	STG	NFS1
STGbrown	STG	NDUFB9
STGbrown	STG	PLPPR2
STGbrown	STG	ARNT2
STGbrown	STG	ABR
STGbrown	STG	GPR153
STGbrown	STG	MAMLD1
STGbrown	STG	AC096576.3
STGbrown	STG	KCNIP4-IT1
STGbrown	STG	AC011900.1
STGbrown	STG	CHRM3-AS2
STGbrown	STG	AC090740.1
STGbrown	STG	PAICSP4
STGbrown	STG	KCNQ5-IT1
STGbrown	STG	LIPT1P1
STGbrown	STG	GDI2P2
STGbrown	STG	FGF12-AS1
STGbrown	STG	CYP1B1-AS1
STGbrown	STG	AP003972.1
STGbrown	STG	ACTA2-AS1
STGbrown	STG	AP000641.1
STGbrown	STG	OPCML-IT1
STGbrown	STG	AP003784.1
STGbrown	STG	FGF14-AS1
STGbrown	STG	CDCA4P1
STGbrown	STG	AC007012.2
STGbrown	STG	AP002478.1
STGbrown	STG	AL136369.2
STGbrown	STG	DLGAP1-AS3
STGbrown	STG	KAZN
STGbrown	STG	CASKIN1
STGbrown	STG	TNK2
STGbrown	STG	LMTK3
STGbrown	STG	PPP1R9B
STGbrown	STG	MAP3K10
STGbrown	STG	REXO1
STGbrown	STG	SHANK1
STGbrown	STG	KCNN1
STGbrown	STG	CNIH2
STGbrown	STG	CHST1
STGbrown	STG	PITPNM1
STGbrown	STG	C9orf172
STGbrown	STG	SEMA6B
STGbrown	STG	GIT1
STGbrown	STG	NF2
STGbrown	STG	SBF1
STGbrown	STG	ADCY5
STGbrown	STG	DMWD
STGbrown	STG	SHANK3
STGbrown	STG	PPP6R1
STGbrown	STG	ZC3H7B
STGbrown	STG	ZSWIM9
STGbrown	STG	SH2B1
STGbrown	STG	FOXK1
STGbrown	STG	PLEKHG5
STGbrown	STG	CUL9
STGbrown	STG	RNF207
STGbrown	STG	NRG3
STGbrown	STG	PFDN1
STGbrown	STG	WSB2
STGbrown	STG	GFOD1
STGbrown	STG	DUSP3
STGbrown	STG	FAM212B
STGbrown	STG	BAP1
STGbrown	STG	HOMER1
STGbrown	STG	FAM171A2
STGbrown	STG	POMGNT2
STGbrown	STG	SOCS7
STGbrown	STG	KCNMB2
STGbrown	STG	PRKG2
STGbrown	STG	TNFAIP8L1
STGbrown	STG	RAB3D
STGbrown	STG	2025-03-09
STGbrown	STG	IL34
STGbrown	STG	PEX26
STGbrown	STG	ZNF746
STGbrown	STG	LRRTM4
STGbrown	STG	NPM2
STGbrown	STG	KIFC2
STGbrown	STG	SRRM3
STGbrown	STG	MTUS2
STGbrown	STG	KHDRBS2
STGbrown	STG	BASP1-AS1
STGbrown	STG	MIR124-2HG
STGbrown	STG	ARHGAP32
STGbrown	STG	AC136759.1
STGbrown	STG	TPTE2P1
STGbrown	STG	SETBP1
STGbrown	STG	ANKRD24
STGbrown	STG	MTUS2-AS1
STGbrown	STG	ZNF248
STGbrown	STG	TRPM2
STGbrown	STG	LINC00632
STGbrown	STG	SYMPK
STGbrown	STG	RPL5P1
STGbrown	STG	DUSP8
STGbrown	STG	TTBK1
STGbrown	STG	FBXL18
STGbrown	STG	SNAI3-AS1
STGbrown	STG	RAI1
STGbrown	STG	ADGRB1
STGbrown	STG	TPPP
STGbrown	STG	AC092171.2
STGbrown	STG	NEURL1
STGbrown	STG	HIVEP3
STGbrown	STG	PDZD2
STGbrown	STG	AC055717.1
STGbrown	STG	RIPOR1
STGbrown	STG	RAB11FIP3
STGbrown	STG	ELAVL3
STGbrown	STG	GNL1
STGbrown	STG	PITPNA
STGbrown	STG	SLC25A44
STGbrown	STG	KPNA1
STGbrown	STG	TAB3
STGbrown	STG	GTF3C4
STGbrown	STG	RAB22A
STGbrown	STG	VKORC1L1
STGbrown	STG	PDE2A
STGbrown	STG	NECAB2
STGbrown	STG	PPP4R4
STGbrown	STG	TNFRSF11A
STGbrown	STG	C2CD4C
STGbrown	STG	SORBS2
STGbrown	STG	ERC2
STGbrown	STG	SEMA4A
STGbrown	STG	LARGE1
STGbrown	STG	KIF12
STGbrown	STG	KIAA1644
STGbrown	STG	AC106795.2
STGbrown	STG	ERFE
STGbrown	STG	TLL1
STGbrown	STG	SERPINA10
STGbrown	STG	AP001993.1
STGbrown	STG	RPS6KA4
STGbrown	STG	AC011474.1
STGbrown	STG	ISCU
STGbrown	STG	ATP6V0B
STGbrown	STG	C14orf2
STGbrown	STG	DCTN3
STGbrown	STG	NDUFS8
STGbrown	STG	MRPL21
STGbrown	STG	ZNHIT3
STGbrown	STG	MRPS7
STGbrown	STG	RUVBL2
STGbrown	STG	ATP5J
STGbrown	STG	ST8SIA5
STGbrown	STG	RTN2
STGbrown	STG	NPAS1
STGbrown	STG	SATB2
STGbrown	STG	UNC13C
STGbrown	STG	MROH1
STGbrown	STG	SNAPC4
STGbrown	STG	SPEG
STGbrown	STG	CATSPER2
STGbrown	STG	AL591845.1
STGbrown	STG	ST3GAL3
STGbrown	STG	GNAL
STGbrown	STG	FUT1
STGbrown	STG	RETREG2
STGbrown	STG	RARB
STGbrown	STG	RITA1
STGbrown	STG	TBPL1
STGbrown	STG	AMPD2
STGbrown	STG	FAM169A
STGbrown	STG	MAPK8
STGbrown	STG	PARD6A
STGbrown	STG	PSMD2
STGbrown	STG	NT5C3B
STGbrown	STG	TIMM50
STGbrown	STG	PIP4P1
STGbrown	STG	AL583859.2
STGbrown	STG	GAP43
STGbrown	STG	YEATS2
STGbrown	STG	FBXW7
STGbrown	STG	GRM8
STGbrown	STG	KCNB2
STGbrown	STG	AC013562.1
STGbrown	STG	DGKA
STGbrown	STG	APBA2
STGbrown	STG	C16orf45
STGyellow	STG	PHACTR4
STGyellow	STG	GINM1
STGyellow	STG	PPP4R1
STGyellow	STG	CCAR1
STGyellow	STG	TSC22D4
STGyellow	STG	FAT4
STGyellow	STG	WWC3
STGyellow	STG	NIPBL
STGyellow	STG	NFYA
STGyellow	STG	POLA1
STGyellow	STG	PCF11
STGyellow	STG	AL049840.1
STGyellow	STG	ADAMTSL3
STGyellow	STG	BIRC6
STGyellow	STG	OSBPL9
STGyellow	STG	POLH
STGyellow	STG	ZBTB37
STGyellow	STG	ACAP1
STGyellow	STG	R3HCC1L
STGyellow	STG	FDFT1
STGyellow	STG	INSIG1
STGyellow	STG	SQLE
STGyellow	STG	KIF19
STGyellow	STG	SMARCD2
STGyellow	STG	ANKIB1
STGyellow	STG	BAZ2B
STGyellow	STG	PHF3
STGyellow	STG	CEP350
STGyellow	STG	ERBIN
STGyellow	STG	GPSM2
STGyellow	STG	ARHGAP21
STGyellow	STG	SOS2
STGyellow	STG	SDCCAG8
STGyellow	STG	AFDN
STGyellow	STG	SH3D19
STGyellow	STG	LRCH3
STGyellow	STG	MXI1
STGyellow	STG	AOX1
STGyellow	STG	PCM1
STGyellow	STG	FUT8
STGyellow	STG	FCHSD2
STGyellow	STG	BRD7
STGyellow	STG	SON
STGyellow	STG	KIZ
STGyellow	STG	GOLGA4
STGyellow	STG	RBM33
STGyellow	STG	FRS2
STGyellow	STG	PICALM
STGyellow	STG	LRBA
STGyellow	STG	WDFY3
STGyellow	STG	KIAA1109
STGyellow	STG	CDC42BPA
STGyellow	STG	VPS13B
STGyellow	STG	ROBO1
STGyellow	STG	MMS22L
STGyellow	STG	TPP2
STGyellow	STG	PNISR
STGyellow	STG	TMEM59
STGyellow	STG	TPR
STGyellow	STG	ALMS1
STGyellow	STG	CNTRL
STGyellow	STG	TMX2
STGyellow	STG	RBMX
STGyellow	STG	ADGRE5
STGyellow	STG	DMTF1
STGyellow	STG	ZNF638
STGyellow	STG	SHPRH
STGyellow	STG	OFD1
STGyellow	STG	FRMD4B
STGyellow	STG	CNP
STGyellow	STG	UGT8
STGyellow	STG	ERBB3
STGyellow	STG	CLDND1
STGyellow	STG	MOG
STGyellow	STG	RTKN
STGyellow	STG	ENPP2
STGyellow	STG	SH3TC2
STGyellow	STG	PLD1
STGyellow	STG	MAG
STGyellow	STG	GPR37
STGyellow	STG	EDIL3
STGyellow	STG	FOLH1
STGyellow	STG	DOCK5
STGyellow	STG	CARNS1
STGyellow	STG	CNTN2
STGyellow	STG	LDB3
STGyellow	STG	PLEKHH1
STGyellow	STG	SNX18P3
STGyellow	STG	TTYH2
STGyellow	STG	SOX2-OT
STGyellow	STG	HSPA2
STGyellow	STG	DOCK10
STGyellow	STG	MYRF
STGyellow	STG	TMEM63A
STGyellow	STG	SLC44A1
STGyellow	STG	HHIP
STGyellow	STG	SLC45A3
STGyellow	STG	LIPA
STGyellow	STG	ELOVL1
STGyellow	STG	ST18
STGyellow	STG	TMEM144
STGyellow	STG	FRYL
STGyellow	STG	TSPAN15
STGyellow	STG	PXK
STGyellow	STG	PLLP
STGyellow	STG	MAL
STGyellow	STG	SPOCK3
STGyellow	STG	ERMN
STGyellow	STG	RNASE1
STGyellow	STG	PSEN1
STGyellow	STG	CLDN11
STGyellow	STG	PLEKHG3
STGyellow	STG	AC004925.1
STGyellow	STG	FAM107B
STGyellow	STG	FMNL2
STGyellow	STG	NPC1
STGyellow	STG	KIF13B
STGyellow	STG	PIP4K2A
STGyellow	STG	LINC01105
STGyellow	STG	LRP2
STGyellow	STG	TF
STGyellow	STG	KLK6
STGyellow	STG	ABCA2
STGyellow	STG	TMTC2
STGyellow	STG	GPR62
STGyellow	STG	PDE1C
STGyellow	STG	SLC12A2
STGyellow	STG	TMEM125
STGyellow	STG	TMEM206
STGyellow	STG	PRR18
STGyellow	STG	GPRC5B
STGyellow	STG	PHLDB1
STGyellow	STG	IPO13
STGyellow	STG	BOK
STGyellow	STG	DIP2B
STGyellow	STG	LRRC8D
STGyellow	STG	SELENOP
STGyellow	STG	RASGRP3
STGyellow	STG	FAM124A
STGyellow	STG	KLHL32
STGyellow	STG	ALCAM
STGyellow	STG	USP54
STGyellow	STG	CDKN1C
STGyellow	STG	TFEB
STGyellow	STG	AL390726.5
STGyellow	STG	AMER2
STGyellow	STG	CREB5
STGyellow	STG	TMCC3
STGyellow	STG	FAXDC2
STGyellow	STG	ARHGAP23
STGyellow	STG	C10orf90
STGyellow	STG	SEMA3B
STGyellow	STG	AC093330.2
STGyellow	STG	NDRG1
STGyellow	STG	CNDP1
STGyellow	STG	AL592158.1
STGyellow	STG	EFS
STGyellow	STG	RNF13
STGyellow	STG	CLMN
STGyellow	STG	TMEM165
STGyellow	STG	NFASC
STGyellow	STG	SECISBP2L
STGyellow	STG	SEMA6A
STGyellow	STG	RHOU
STGyellow	STG	SCARB2
STGyellow	STG	CD9
STGyellow	STG	NCKAP5
STGyellow	STG	TGFA
STGyellow	STG	COL4A5
STGyellow	STG	RFFL
STGyellow	STG	SUN2
STGyellow	STG	PRR5L
STGyellow	STG	MIR219A2
STGyellow	STG	EFHD1
STGyellow	STG	GLDN
STGyellow	STG	ANLN
STGyellow	STG	TRIM59
STGyellow	STG	SGK1
STGyellow	STG	KIAA1755
STGyellow	STG	LGR5
STGyellow	STG	EVI2A
STGyellow	STG	AMOTL2
STGyellow	STG	2025-09-08
STGyellow	STG	ADAMTS4
STGyellow	STG	LRRC1
STGyellow	STG	LLGL1
STGyellow	STG	IKZF2
STGyellow	STG	MTMR10
STGyellow	STG	GPIHBP1
STGyellow	STG	SPTLC2
STGyellow	STG	LINC00639
STGyellow	STG	CDC42EP1
STGyellow	STG	ADIPOR2
STGyellow	STG	NINJ2
STGyellow	STG	MARCKSL1
STGyellow	STG	AC080128.1
STGyellow	STG	ABCA8
STGyellow	STG	SLC35D2
STGyellow	STG	IP6K3
STGyellow	STG	TJAP1
STGyellow	STG	CERCAM
STGyellow	STG	MVB12B
STGyellow	STG	PRKCQ
STGyellow	STG	CMTM5
STGyellow	STG	NEK3
STGyellow	STG	CDC42EP2
STGyellow	STG	PLEKHB1
STGyellow	STG	SIRT2
STGyellow	STG	VWA1
STGyellow	STG	CRYBG3
STGyellow	STG	SHC4
STGyellow	STG	KCNH8
STGyellow	STG	ZNF536
STGyellow	STG	CPOX
STGyellow	STG	DOCK1
STGyellow	STG	ARHGEF37
STGyellow	STG	SLCO1A2
STGyellow	STG	MEGF10
STGyellow	STG	PCSK6
STGyellow	STG	HAPLN2
STGyellow	STG	TCP11L2
STGyellow	STG	MINDY1
STGyellow	STG	PHGDH
STGyellow	STG	PIK3C2B
STGyellow	STG	PHF19
STGyellow	STG	PCBP4
STGyellow	STG	APBB2
STGyellow	STG	MOB3B
STGyellow	STG	TMEM87A
STGyellow	STG	AC138409.2
STGyellow	STG	PLCL1
STGyellow	STG	DNAH17
STGyellow	STG	AC098679.2
STGyellow	STG	CLASP2
STGyellow	STG	LDLRAP1
STGyellow	STG	COL9A2
STGyellow	STG	KIF13A
STGyellow	STG	DENND5A
STGyellow	STG	CDK18
STGyellow	STG	NIPAL4
STGyellow	STG	TBC1D12
STGyellow	STG	TTLL7
STGyellow	STG	ATP11A
STGyellow	STG	SLC25A13
STGyellow	STG	AL133304.2
STGyellow	STG	ATP10B
STGyellow	STG	CHST3
STGyellow	STG	BIN1
STGyellow	STG	OPALIN
STGyellow	STG	ZFP57
STGyellow	STG	FAM222A
STGyellow	STG	CYTH1
STGyellow	STG	ARAP2
STGyellow	STG	LAMP1
STGyellow	STG	ABHD17B
STGyellow	STG	FA2H
STGyellow	STG	SLC6A9
STGyellow	STG	CD22
STGyellow	STG	TNRC6C-AS1
STGyellow	STG	ABL1
STGyellow	STG	2025-03-08
STGyellow	STG	DHFR2
STGyellow	STG	MTUS1
STGyellow	STG	ACSL1
STGyellow	STG	GSN-AS1
STGyellow	STG	SLC31A2
STGyellow	STG	BACE1
STGyellow	STG	AL590999.1
STGyellow	STG	PRTFDC1
STGyellow	STG	BVES
STGyellow	STG	PTPDC1
STGyellow	STG	MAP4K5
STGyellow	STG	CLCA4
STGyellow	STG	ELMO1
STGyellow	STG	STRN
STGyellow	STG	MEIS1
STGyellow	STG	MYO1E
STGyellow	STG	AOX3P
STGyellow	STG	TMEM98
STGyellow	STG	KIAA1324L
STGyellow	STG	AL390318.1
STGyellow	STG	PAQR4
STGyellow	STG	TRAFD1
STGyellow	STG	KLF15
STGyellow	STG	ITGA2
STGyellow	STG	GNAI1
STGyellow	STG	SLC35A5
STGyellow	STG	RFC1
STGyellow	STG	DYNC1I2
STGyellow	STG	SLC48A1
STGyellow	STG	DICER1
STGyellow	STG	LARP6
STGyellow	STG	NIPAL3
STGyellow	STG	RNF220
STGyellow	STG	NT5DC1
STGyellow	STG	LINC00609
STGyellow	STG	CYP2J2
STGyellow	STG	ZSWIM6
STGyellow	STG	SIK3
STGyellow	STG	GJC2
STGyellow	STG	LINC01470
STGyellow	STG	LINC01792
STGyellow	STG	MYO15B
STGyellow	STG	PRIMA1
STGyellow	STG	UNC5C
STGyellow	STG	DUSP10
STGyellow	STG	PDE8A
STGyellow	STG	POLR2F
STGyellow	STG	TESK2
STGyellow	STG	AC009951.1
STGyellow	STG	ZNF652
STGyellow	STG	PSME4
STGyellow	STG	NDE1
STGyellow	STG	CD55
STGyellow	STG	TMEM235
STGyellow	STG	NASP
STGyellow	STG	TBC1D5
STGyellow	STG	FZD5
STGyellow	STG	RAPGEF5
STGyellow	STG	HIP1R
STGyellow	STG	PROX1
STGyellow	STG	SLCO3A1
STGyellow	STG	CA14
STGyellow	STG	MAP6D1
STGyellow	STG	AP000941.1
STGyellow	STG	ANKRD13A
STGyellow	STG	MKRN3
STGyellow	STG	SGCE
STGyellow	STG	MYO18A
STGyellow	STG	FAHD2CP
STGyellow	STG	CDK19
STGyellow	STG	ZFYVE16
STGyellow	STG	FADS2
STGyellow	STG	SEMA4D
STGyellow	STG	DBNDD2
STGyellow	STG	AFMID
STGyellow	STG	RBP1
STGyellow	STG	C10orf128
STGyellow	STG	GLIPR2
STGyellow	STG	SPSB1
STGyellow	STG	PIGC
STGyellow	STG	SLC22A15
STGyellow	STG	TALDO1
STGyellow	STG	ZDHHC9
STGyellow	STG	TRPM6
STGyellow	STG	SYNJ2
STGyellow	STG	AC016597.1
STGyellow	STG	TSEN15
STGyellow	STG	RMDN1
STGyellow	STG	FLNC
STGyellow	STG	NCAPD2
STGyellow	STG	ABHD6
STGyellow	STG	LANCL1
STGyellow	STG	PRKCQ-AS1
STGyellow	STG	PPFIBP2
STGyellow	STG	ZDHHC20
STGyellow	STG	TREH
STGyellow	STG	AC092958.1
STGyellow	STG	PCDH9-AS2
STGyellow	STG	HDAC11
STGyellow	STG	RICTOR
STGyellow	STG	WASHC5
STGyellow	STG	MAP3K11
STGyellow	STG	MSH6
STGyellow	STG	AC018647.1
STGyellow	STG	ZKSCAN1
STGyellow	STG	ANXA9
STGyellow	STG	AIF1L
STGyellow	STG	QDPR
STGyellow	STG	TRIM62
STGyellow	STG	TTC23L
STGyellow	STG	ARHGEF1
STGyellow	STG	JAM3
STGyellow	STG	FAR1
STGyellow	STG	NACAD
STGyellow	STG	DLL1
STGyellow	STG	RHBDL2
STGyellow	STG	GALC
STGyellow	STG	COLGALT2
STGyellow	STG	HDAC2-AS2
STGyellow	STG	SLF2
STGyellow	STG	NUMA1
STGyellow	STG	CNKSR3
STGyellow	STG	WHRN
STGyellow	STG	MON2
STGyellow	STG	FAM13C
STGyellow	STG	ENDOD1
STGyellow	STG	EPN2
STGyellow	STG	STAMBP
STGyellow	STG	IFIT2
STGyellow	STG	LIMCH1
STGyellow	STG	ARHGAP1
STGyellow	STG	AL133325.3
STGyellow	STG	H6PD
STGyellow	STG	AGAP3
STGyellow	STG	ENPP6
STGyellow	STG	SFR1
STGyellow	STG	IGSF11
STGyellow	STG	LRRC63
STGyellow	STG	FAM102A
STGyellow	STG	AL358216.1
STGyellow	STG	MYOT
STGyellow	STG	SFRP1
STGyellow	STG	SREBF1
STGyellow	STG	ENPP4
STGyellow	STG	P2RX7
STGyellow	STG	DNER
STGyellow	STG	PACSIN3
STGyellow	STG	JUP
STGyellow	STG	CNOT2
STGyellow	STG	LDLRAD4
STGyellow	STG	TMEM151A
STGyellow	STG	GOLGA7
STGyellow	STG	PNPT1
STGyellow	STG	PCA3
STGyellow	STG	CYP7B1
STGyellow	STG	PPP2R3A
STGyellow	STG	DUBR
STGyellow	STG	SLC11A2
STGyellow	STG	ST6GALNAC3
STGyellow	STG	ARHGEF2
STGyellow	STG	CEP85
STGyellow	STG	CHN2
STGyellow	STG	UNC5B
STGyellow	STG	NCSTN
STGyellow	STG	PSAT1
STGyellow	STG	ARRDC2
STGyellow	STG	LRIG3
STGyellow	STG	LINC00467
STGyellow	STG	MGC16275
STGyellow	STG	NENF
STGyellow	STG	CPB2-AS1
STGyellow	STG	TPRN
STGyellow	STG	SLC25A48
STGyellow	STG	COL9A3
STGyellow	STG	TRAF1
STGyellow	STG	AL590783.1
STGyellow	STG	FAM53B
STGyellow	STG	AC122129.1
STGyellow	STG	RNH1
STGyellow	STG	SLC39A11
STGyellow	STG	LPGAT1
STGyellow	STG	AC011755.1
STGyellow	STG	MAT2A
STGyellow	STG	SLC35B2
STGyellow	STG	CCDC122
STGyellow	STG	CCNE2
STGyellow	STG	GJB1
STGyellow	STG	NAALADL2
STGyellow	STG	NDST1
STGyellow	STG	SHROOM1
STGyellow	STG	NPAS2
STGyellow	STG	PAN2
STGyellow	STG	FRK
STGyellow	STG	TLE4
STGyellow	STG	PWWP2A
STGyellow	STG	GRHPR
STGyellow	STG	PIGT
STGyellow	STG	SYNE3
STGyellow	STG	GPD1
STGyellow	STG	AC103831.1
STGyellow	STG	SNX22
STGyellow	STG	ENO4
STGyellow	STG	S1PR5
STGyellow	STG	MYO9B
STGyellow	STG	CUEDC1
STGyellow	STG	GCA
STGyellow	STG	NAGLU
STGyellow	STG	FIS1
STGyellow	STG	HSD11B1
STGyellow	STG	GREM1
STGyellow	STG	NXPE3
STGyellow	STG	SORT1
STGyellow	STG	DYSF
STGyellow	STG	ROCK2
STGyellow	STG	PMP22
STGyellow	STG	CTTNBP2
STGyellow	STG	CEP97
STGyellow	STG	KIF2A
STGyellow	STG	LANCL1-AS1
STGyellow	STG	UHRF1
STGyellow	STG	MIR181A1HG
STGyellow	STG	PHLPP1
STGyellow	STG	LINC01608
STGyellow	STG	TUBA1A
STGyellow	STG	AC107884.1
STGyellow	STG	HNRNPA2B1
STGyellow	STG	LMCD1-AS1
STGyellow	STG	2025-09-04
STGyellow	STG	PPP3CB-AS1
STGyellow	STG	IVNS1ABP
STGyellow	STG	ZNF280D
STGyellow	STG	ENOSF1
STGyellow	STG	NPY6R
STGyellow	STG	TRA2A
STGyellow	STG	PTPRD
STGyellow	STG	TMEM209
STGyellow	STG	ZBTB5
STGyellow	STG	MPC1
STGyellow	STG	CDC42
STGyellow	STG	SMC4
STGyellow	STG	TMEM64
STGyellow	STG	AC009951.2
STGyellow	STG	RBM5
STGyellow	STG	ZNF708
STGyellow	STG	GRM3
STGyellow	STG	INTS13
STGyellow	STG	ZNF3
STGyellow	STG	GALNT6
STGyellow	STG	FNIP1
STGyellow	STG	PIGU
STGyellow	STG	DNM3OS
STGyellow	STG	CPEB2
STGyellow	STG	PCDH9-AS3
STGyellow	STG	SLC5A11
STGyellow	STG	ENSA
STGyellow	STG	USH1C
STGyellow	STG	PPP2R2B-IT1
STGyellow	STG	ZNF488
STGyellow	STG	ZNF397
STGyellow	STG	AC068888.1
STGyellow	STG	INPP1
STGyellow	STG	PDE6B
STGyellow	STG	RCAN3
STGyellow	STG	URM1
STGyellow	STG	ZNF300
STGyellow	STG	TRMT13
STGyellow	STG	PAXBP1
STGyellow	STG	AMD1
STGyellow	STG	GCLC
STGyellow	STG	ANKRD44
STGyellow	STG	PREX1
STGyellow	STG	CFTR
STGyellow	STG	DAPK2
STGyellow	STG	TBC1D2
STGyellow	STG	TTC31
STGyellow	STG	NKD1
STGyellow	STG	NADSYN1
STGyellow	STG	SLC12A9
STGyellow	STG	ACADS
STGyellow	STG	ADCY10P1
STGyellow	STG	ERMP1
STGyellow	STG	AL031587.6
STGyellow	STG	XPC
STGyellow	STG	PHLDA3
STGyellow	STG	ANKRD18A
STGyellow	STG	AGA
STGyellow	STG	ZNF281
STGyellow	STG	NKAIN2
STGyellow	STG	HS6ST1
STGyellow	STG	SEMA6A-AS1
STGyellow	STG	GATAD1
STGyellow	STG	TSN
STGyellow	STG	PLXNB3
STGyellow	STG	MTFR1
STGyellow	STG	PTBP2
STGyellow	STG	PACS2
STGyellow	STG	ST3GAL4
STGyellow	STG	IWS1
STGyellow	STG	RAB35
STGyellow	STG	XPO4
STGyellow	STG	NKX6-2
STGyellow	STG	TTLL7-IT1
STGyellow	STG	AFAP1
STGyellow	STG	B3GNT9
STGyellow	STG	SMIM5
STGyellow	STG	NSMCE4A
STGyellow	STG	OPLAH
STGyellow	STG	MYLIP
STGyellow	STG	ARL8A
STGyellow	STG	TRAF3
STGyellow	STG	CNNM3
STGyellow	STG	QARS
STGyellow	STG	COL10A1
STGyellow	STG	AC009166.2
STGyellow	STG	C7orf49
STGyellow	STG	SGK2
STGyellow	STG	PPM1B
STGyellow	STG	SEMA4C
STGyellow	STG	SRD5A3-AS1
STGyellow	STG	POC1B
STGyellow	STG	GLTP
STGyellow	STG	YWHAQ
STGyellow	STG	NTM-AS1
STGyellow	STG	RBM22
STGyellow	STG	AMPD3
STGyellow	STG	MAP3K7
STGyellow	STG	MTRR
STGyellow	STG	SGK3
STGyellow	STG	AC110285.1
STGyellow	STG	ZNF704
STGyellow	STG	SPG11
STGyellow	STG	LSS
STGyellow	STG	TRAM1L1
STGyellow	STG	E2F3
STGyellow	STG	POGZ
STGyellow	STG	TPPP3
STGyellow	STG	RSF1
STGyellow	STG	ADAMTS14
STGyellow	STG	AC091563.1
STGyellow	STG	ZNF619
STGyellow	STG	LRRC8C-DT
STGyellow	STG	LRIG2
STGyellow	STG	RETSAT
STGyellow	STG	CDR2L
STGyellow	STG	CC2D1B
STGyellow	STG	SNRNP40
STGyellow	STG	C12orf76
STGyellow	STG	DIXDC1
STGyellow	STG	WSB1
STGyellow	STG	AC025171.2
STGyellow	STG	DSCAML1
STGyellow	STG	BTD
STGyellow	STG	AGPAT4-IT1
STGyellow	STG	CASC3
STGyellow	STG	DDX17
STGyellow	STG	CCDC159
STGyellow	STG	CHD1L
STGyellow	STG	ANGPTL2
STGyellow	STG	CD38
STGyellow	STG	SSH3
STGyellow	STG	CEP295NL
STGyellow	STG	SLC41A2
STGyellow	STG	SRD5A3
STGyellow	STG	ARIH2
STGyellow	STG	HAUS6
STGyellow	STG	THAP9
STGyellow	STG	PPP1R26-AS1
STGyellow	STG	PTPRK
STGyellow	STG	DHCR7
STGyellow	STG	AC005183.1
STGyellow	STG	POMT2
STGyellow	STG	C1GALT1
STGyellow	STG	PHYKPL
STGyellow	STG	HACD2
STGyellow	STG	DMXL1
STGyellow	STG	PEX1
STGyellow	STG	FAM19A4
STGyellow	STG	FAM177A1
STGyellow	STG	MPP5
STGyellow	STG	C3orf58
STGyellow	STG	PIEZO2
STGyellow	STG	ANKRD28
STGyellow	STG	C8orf33
STGyellow	STG	SEC63
STGyellow	STG	PHYHIPL
STGyellow	STG	ENTPD5
STGyellow	STG	PDE11A
STGyellow	STG	USP30
STGyellow	STG	NUTM2A-AS1
STGyellow	STG	COL16A1
STGyellow	STG	C5orf64
STGyellow	STG	LRRFIP1
STGyellow	STG	ITFG2
STGyellow	STG	CYB5R2
STGyellow	STG	CEP44
STGyellow	STG	CEP170
STGyellow	STG	FADS1
STGyellow	STG	NCAM1
STGyellow	STG	R3HCC1
STGyellow	STG	LACC1
STGyellow	STG	PLAC9
STGyellow	STG	CDC16
STGyellow	STG	ZSCAN30
STGyellow	STG	EBLN2
STGyellow	STG	IQCK
STGyellow	STG	RGCC
STGyellow	STG	MAP7D1
STGyellow	STG	KIAA1147
STGyellow	STG	SLC16A8
STGyellow	STG	MTMR2
STGyellow	STG	HBEGF
STGyellow	STG	FNTB
STGyellow	STG	RIF1
STGyellow	STG	RTTN
STGyellow	STG	STAT2
STGyellow	STG	ZBED3-AS1
STGyellow	STG	PLEKHG4
STGyellow	STG	PRR26
STGyellow	STG	NUDT12
STGyellow	STG	RNF144A
STGyellow	STG	MCM9
STGyellow	STG	STRADB
STGyellow	STG	SCD
STGyellow	STG	GTF3C5
STGyellow	STG	KCNJ2
STGyellow	STG	ROBO3
STGyellow	STG	UAP1L1
STGyellow	STG	CADM4
STGyellow	STG	ZBTB3
STGyellow	STG	KEL
STGyellow	STG	PRCD
STGyellow	STG	AL928654.5
STGyellow	STG	ERMAP
STGyellow	STG	AC096564.1
STGyellow	STG	RPSAP36
STGyellow	STG	PSRC1
STGyellow	STG	NDOR1
STGyellow	STG	C9orf139
STGyellow	STG	C4orf36
STGyellow	STG	DENND6A
STGyellow	STG	EPHB3
STGyellow	STG	CPS1
STGyellow	STG	BRCA1
STGyellow	STG	DNHD1
STGyellow	STG	STARD9
STGyellow	STG	C15orf52
STGyellow	STG	MIR4435-2HG
STGyellow	STG	AK6
STGyellow	STG	BCYRN1
STGyellow	STG	SYVN1
STGyellow	STG	AGPAT4
STGyellow	STG	RAD51B
STGyellow	STG	CRYL1
STGyellow	STG	CAPN9
STGyellow	STG	SLC35B3
STGyellow	STG	STEAP1B
STGyellow	STG	SLC1A1
STGyellow	STG	FAM234A
STGyellow	STG	KCNMB4
STGyellow	STG	AC122718.2
STGyellow	STG	AC016747.1
STGyellow	STG	ELN
STGyellow	STG	TRAPPC10
STGyellow	STG	HS3ST5
STGyellow	STG	SPRED2
STGyellow	STG	SHB
STGyellow	STG	FEZ1
STGyellow	STG	SSNA1
STGyellow	STG	TTC27
STGyellow	STG	BBS2
STGyellow	STG	LASP1
STGyellow	STG	AC021054.1
STGyellow	STG	MTMR9LP
STGyellow	STG	HBS1L
STGyellow	STG	NSL1
STGyellow	STG	TRMT10A
STGyellow	STG	AC008277.1
STGyellow	STG	RAB30-AS1
STGyellow	STG	ERVW-1
STGyellow	STG	NCKAP5L
STGyellow	STG	AC106791.1
STGyellow	STG	C1QTNF3
STGyellow	STG	SMPD1
STGyellow	STG	ANXA2P1
STGyellow	STG	RER1
STGyellow	STG	MUTYH
STGyellow	STG	HHATL
STGyellow	STG	CPB2
STGyellow	STG	APLP1
STGyellow	STG	PDE7A
STGyellow	STG	BNIP3L
STGyellow	STG	GTF2IP20
STGyellow	STG	ARHGAP17
STGyellow	STG	PYROXD2
STGyellow	STG	AC008417.1
STGyellow	STG	PIGK
STGyellow	STG	SEMA3C
STGyellow	STG	GANC
STGyellow	STG	HAUS5
STGyellow	STG	PMF1
STGyellow	STG	AAAS
STGyellow	STG	AL139240.1
STGyellow	STG	AC009113.1
STGyellow	STG	CHST15
STGyellow	STG	GGA2
STGyellow	STG	JPT2
STGyellow	STG	MICALL1
STGyellow	STG	TRPV1
STGyellow	STG	GALNT18
STGyellow	STG	TMEM198B
STGyellow	STG	OLMALINC
STGyellow	STG	AL513302.2
STGyellow	STG	NRIP2
STGyellow	STG	ACAD10
STGyellow	STG	PPP2R2A
STGyellow	STG	IFT80
STGyellow	STG	PEX5L-AS1
STGyellow	STG	ACER3
STGyellow	STG	CPT2
STGyellow	STG	MPP6
STGyellow	STG	ZBED3
STGyellow	STG	GEMIN5
STGyellow	STG	AC006059.1
STGyellow	STG	ZBED8
STGyellow	STG	FRMD5
STGyellow	STG	AC007566.1
STGyellow	STG	SNX30
STGyellow	STG	CGN
STGyellow	STG	ANAPC5
STGyellow	STG	TRMT1L
STGyellow	STG	HARBI1
STGyellow	STG	SCCPDH
STGyellow	STG	RGS9
STGyellow	STG	MRPS18B
STGyellow	STG	SMARCE1
STGyellow	STG	CSTF2T
STGyellow	STG	PACRG-AS1
STGyellow	STG	CLCN2
STGyellow	STG	SHISA4
STGyellow	STG	CHTOP
STGyellow	STG	PHKA2
STGyellow	STG	DPYSL5
STGyellow	STG	B3GALT4
STGyellow	STG	ANKRD65
STGyellow	STG	C1orf122
STGyellow	STG	ILF3-AS1
STGyellow	STG	AL391822.1
STGyellow	STG	UBA3
STGyellow	STG	DOHH
STGyellow	STG	MRPL24
STGyellow	STG	FAM149B1
STGyellow	STG	ZNF738
STGyellow	STG	LINC00240
STGyellow	STG	EXOSC8
STGyellow	STG	PPP1R21
STGyellow	STG	SOX11
STGyellow	STG	BMP8B
STGyellow	STG	FAM214A
STGyellow	STG	ADSS
STGyellow	STG	PPP1R12B
STGyellow	STG	PPP1R12A
STGyellow	STG	ZGRF1
STGyellow	STG	UBIAD1
STGyellow	STG	MYO1D
STGyellow	STG	CSE1L
STGyellow	STG	TARSL2
STGyellow	STG	ZCCHC4
STGyellow	STG	IARS2
STGyellow	STG	CATSPERE
STGyellow	STG	CDKN1B
STGyellow	STG	MRPL48
STGyellow	STG	AP000688.2
STGyellow	STG	AC026746.1
STGyellow	STG	KIAA1143
STGyellow	STG	AC010969.2
STGyellow	STG	DUSP22
STGyellow	STG	ASPA
STGyellow	STG	CECR2
STGyellow	STG	CCNI2
STGyellow	STG	SAFB
STGyellow	STG	EPN2-AS1
STGyellow	STG	INF2
STGyellow	STG	MBNL2
STGyellow	STG	LINC01551
STGyellow	STG	ME1
STGyellow	STG	PCDH10
STGyellow	STG	C1orf123
STGyellow	STG	AC242426.3
STGyellow	STG	FAM200B
STGyellow	STG	FTCDNL1
STGyellow	STG	HINFP
STGyellow	STG	RAD51-AS1
STGyellow	STG	DICER1-AS1
STGyellow	STG	SRGAP2C
STGyellow	STG	PKP4-AS1
STGyellow	STG	DTX2
STGyellow	STG	FBXO7
STGyellow	STG	CPNE2
STGyellow	STG	PIGM
STGyellow	STG	RNF103
STGyellow	STG	THAP12
STGyellow	STG	THAP6
STGyellow	STG	NSUN2
STGyellow	STG	SPNS2
STGyellow	STG	TFCP2L1
STGyellow	STG	AL139294.1
STGyellow	STG	AGGF1
STGyellow	STG	FAM196B
STGyellow	STG	CENPQ
STGyellow	STG	GATS
STGyellow	STG	FMO5
STGyellow	STG	CCDC13
STGyellow	STG	COL23A1
STGyellow	STG	MMACHC
STGyellow	STG	FUZ
STGyellow	STG	RBM42
STGyellow	STG	ZBED5
STGyellow	STG	KLF13
STGyellow	STG	ACP6
STGyellow	STG	RRNAD1
STGyellow	STG	KIAA2013
STGyellow	STG	AC110285.2
STGyellow	STG	TRIM2
STGyellow	STG	RAB11FIP1
STGyellow	STG	FAM221A
STGyellow	STG	ATOX1
STGyellow	STG	NUDT5
STGyellow	STG	TP73-AS1
STGyellow	STG	SMAD3
STGyellow	STG	SASS6
STGyellow	STG	NUP107
STGyellow	STG	DTD2
STGyellow	STG	LEMD2
STGyellow	STG	EHD1
STGyellow	STG	SMPD4
STGyellow	STG	CLIP4
STGyellow	STG	C1orf112
STGyellow	STG	SHROOM3
STGyellow	STG	SGMS2
STGyellow	STG	AAMDC
STGyellow	STG	AC004492.1
STGyellow	STG	DIP2C
STGyellow	STG	ZNF37A
STGyellow	STG	IZUMO4
STGyellow	STG	TMBIM4
STGyellow	STG	BBS5
STGyellow	STG	UGDH-AS1
STGyellow	STG	WDR5B
STGyellow	STG	DGKD
STGyellow	STG	MTDH
STGyellow	STG	CLK3
STGyellow	STG	HCN4
STGyellow	STG	RPL3P6
STGyellow	STG	PRICKLE2-AS3
STGyellow	STG	ZNF891
STGyellow	STG	GOLGA3
STGyellow	STG	INTS4
STGyellow	STG	SPATS2L
STGyellow	STG	PAK4
STGyellow	STG	FAM218A
STGyellow	STG	ANP32A
STGyellow	STG	MFF
STGyellow	STG	AC026951.1
STGyellow	STG	FAIM
STGyellow	STG	GTF2IRD2B
STGyellow	STG	POC1B-AS1
STGyellow	STG	IFIT3
STGyellow	STG	SGCD
STGyellow	STG	TBC1D9B
STGyellow	STG	AC100800.1
STGyellow	STG	AGPAT2
STGyellow	STG	FRG1
STGyellow	STG	CDK17
STGyellow	STG	DOLPP1
STGyellow	STG	KLHDC10
STGyellow	STG	CRADD
STGyellow	STG	POT1-AS1
STGyellow	STG	RANBP9
STGyellow	STG	LAMTOR5-AS1
STGyellow	STG	MRPS31P5
STGyellow	STG	TRPT1
STGyellow	STG	HEIH
STGyellow	STG	AC004918.3
STGyellow	STG	SPAG9
STGyellow	STG	PRDX3P4
STGyellow	STG	ZSCAN16
STGyellow	STG	KIDINS220
STGyellow	STG	AC011504.1
STGyellow	STG	AL136320.1
STGyellow	STG	CSNK1E
STGyellow	STG	RARRES1
STGyellow	STG	TBCCD1
STGyellow	STG	SNRNP35
STGyellow	STG	FHIT
STGyellow	STG	AC012066.1
STGyellow	STG	AC018647.2
STGyellow	STG	TSGA10
STGyellow	STG	C2CD6
STGyellow	STG	TIGD6
STGyellow	STG	MED11
STGyellow	STG	FAM196A
STGyellow	STG	QRSL1
STGyellow	STG	CATSPERG
STGyellow	STG	ZNF69
STGyellow	STG	PEX5L-AS2
STGyellow	STG	CHCHD3
STGyellow	STG	FUT4
STGyellow	STG	SETD9
STGyellow	STG	CPEB1-AS1
STGyellow	STG	AC007496.1
STGyellow	STG	JADE3
STGyellow	STG	GNE
STGyellow	STG	TIAF1
STGyellow	STG	ANXA11
STGyellow	STG	TMEM53
STGyellow	STG	DOLK
STGyellow	STG	FAM53B-AS1
STGyellow	STG	APTX
STGyellow	STG	NPM1P29
STGyellow	STG	DAAM1
STGyellow	STG	NAXD
STGyellow	STG	ZNF571
STGyellow	STG	CUTC
STGyellow	STG	PHF8
STGyellow	STG	DLEU2
STGyellow	STG	LINC02486
STGyellow	STG	AP001178.3
STGyellow	STG	U62631.1
STGyellow	STG	HEATR1
STGyellow	STG	NHLH2
STGyellow	STG	NBR2
STGyellow	STG	ZNF491
STGyellow	STG	AL080317.1
STGyellow	STG	BAIAP2L2
STGyellow	STG	DET1
STGyellow	STG	DAZAP1
STGyellow	STG	TMEM5
STGyellow	STG	AC022395.1
STGyellow	STG	TMEM259
STGyellow	STG	GTF2IRD2
STGyellow	STG	APIP
STGyellow	STG	JKAMP
STGyellow	STG	ST3GAL2
STGyellow	STG	FBXO6
STGyellow	STG	NKAIN1
STGyellow	STG	IFNK
STGyellow	STG	NUP37
STGyellow	STG	RPA1
STGyellow	STG	KDM6A
STGyellow	STG	AC020951.1
STGyellow	STG	L3HYPDH
STGyellow	STG	POLA2
STGyellow	STG	G6PC3
STGyellow	STG	CASP2
STGyellow	STG	CCT8P1
STGyellow	STG	LAMP2
STGyellow	STG	SHROOM4
STGyellow	STG	C21orf91
STGyellow	STG	PRRG1
STGyellow	STG	PLPP2
STGyellow	STG	RASSF2
STGyellow	STG	CDH19
STGyellow	STG	TMC7
STGyellow	STG	PLP1
STGyellow	STG	LIPE
STGyellow	STG	FGFR2
STGyellow	STG	TMC6
STGyellow	STG	CBR1
STGyellow	STG	SOX8
STGyellow	STG	PPP1R14A
STGyellow	STG	MOSPD2
STGyellow	STG	LINC01630
STGyellow	STG	ITCH
STGyellow	STG	RNF125
STGyellow	STG	HAGLR
STGyellow	STG	AL162511.1
STGyellow	STG	SH3TC2-DT
STGyellow	STG	CBFB
STGyellow	STG	TYMS
STGyellow	STG	GAL3ST1
STGyellow	STG	CCP110
STGyellow	STG	TMTC4
STGyellow	STG	CAPN3
STGyellow	STG	AATK
STGyellow	STG	CHADL
STGyellow	STG	KLHL4
STGyellow	STG	BEST1
STGyellow	STG	LZTS2
STGyellow	STG	RAB33A
STGyellow	STG	TPTEP1
STGyellow	STG	NMUR2
STGyellow	STG	AL031587.1
STGyellow	STG	AL133304.3
STGyellow	STG	CAPN13
STGyellow	STG	HSD17B3
STGyellow	STG	FAM201A
STGyellow	STG	CPM
STGyellow	STG	DEPTOR
STGyellow	STG	DOCK9
STGyellow	STG	HPN
STGyellow	STG	RBP7
STGyellow	STG	CPPED1
STGyellow	STG	AL031651.2
STGyellow	STG	LINC00601
STGyellow	STG	CNTNAP4
STGyellow	STG	FCHO1
STGyellow	STG	ST3GAL5-AS1
STGyellow	STG	LINC02199
STGyellow	STG	SOGA1
STGyellow	STG	IL1RAPL1
STGyellow	STG	PRUNE2
STGyellow	STG	ENOX2
STGyellow	STG	THBS2
STGyellow	STG	AC099343.3
STGyellow	STG	AC009063.2
STGyellow	STG	MAN2A2
STGyellow	STG	KCNJ2-AS1
STGyellow	STG	MID1IP1
STGyellow	STG	AL137141.1
STGyellow	STG	EML2
STGyellow	STG	TRPC4AP
STGyellow	STG	DNAJC22
STGyellow	STG	ARHGAP22
STGyellow	STG	ACSS2
STGyellow	STG	ZNF146
STGyellow	STG	TMEM88B
STGyellow	STG	LINC01010
STGyellow	STG	DEPDC7
STGyellow	STG	TAZ
STGyellow	STG	DKFZP434K028
STGyellow	STG	EMC10
STGyellow	STG	PCDH9-AS4
STGyellow	STG	AL035448.1
STGyellow	STG	AL354809.1
STGyellow	STG	UVRAG
STGyellow	STG	RALBP1
STGyellow	STG	PTPRH
STGyellow	STG	NKX2-2
STGyellow	STG	YPEL2
STGyellow	STG	PATZ1
STGyellow	STG	FAM178B
STGyellow	STG	AMFR
STGyellow	STG	CTPS2
STGyellow	STG	FAM69C
STGyellow	STG	PLEKHF1
STGyellow	STG	LLGL2
STGyellow	STG	PPP6C
STGyellow	STG	SHISA2
STGyellow	STG	WDR20
STGyellow	STG	VN1R83P
STGyellow	STG	TST
STGyellow	STG	CNDP2
STGyellow	STG	AC012593.1
STGyellow	STG	CCND2
STGyellow	STG	NCBP3
STGyellow	STG	SLC39A6
STGyellow	STG	HTATIP2
STGyellow	STG	AP001469.1
STGyellow	STG	ATRX
STGyellow	STG	SRPK3
STGyellow	STG	KANK4
STGyellow	STG	SRCIN1
STGyellow	STG	AC027117.1
STGyellow	STG	HOMEZ
STGyellow	STG	SMC1A
STGyellow	STG	DIP2A
STGyellow	STG	GAPDHP55
STGyellow	STG	CDH1
STGyellow	STG	UTP20
STGyellow	STG	NGFR
STGyellow	STG	L3MBTL2
STGyellow	STG	WWP2
STGyellow	STG	LINC01299
STGyellow	STG	BAHCC1
STGyellow	STG	ACP7
STGyellow	STG	TP53TG5
STGyellow	STG	C21orf62-AS1
STGyellow	STG	APLN
STGyellow	STG	TBCB
STGyellow	STG	GAMT
STGyellow	STG	PPM1F
STGyellow	STG	LINC00707
STGyellow	STG	AL022322.1
STGyellow	STG	LINC00899
STGyellow	STG	C12orf56
STGyellow	STG	LTN1
STGyellow	STG	CHURC1
STGyellow	STG	ZNF565
STGyellow	STG	OMG
STGyellow	STG	PTK6
STGyellow	STG	DOK5
STGyellow	STG	ZNF160
STGyellow	STG	SLC34A3
STGyellow	STG	EML1
STGyellow	STG	LINC02177
STGyellow	STG	LINC01285
STGyellow	STG	GDE1
STGyellow	STG	TBC1D8B
STGyellow	STG	PEPD
STGyellow	STG	NRDE2
STGyellow	STG	AC003659.1
STGyellow	STG	ZNF304
STGyellow	STG	RPS10P7
STGyellow	STG	AC012368.1
STGyellow	STG	PICK1
STGyellow	STG	WDR44
STGyellow	STG	CXCR6
STGyellow	STG	LINC00909
STGyellow	STG	AC025038.1
STGyellow	STG	AL118556.1
STGyellow	STG	FAM227B
STGyellow	STG	C11orf71
STGyellow	STG	AC027130.1
STGyellow	STG	XPO6
STGyellow	STG	UBE2G1
STGyellow	STG	ANO4
STGyellow	STG	AP005060.1
STGyellow	STG	PKD1L2
STGyellow	STG	AKT1S1
STGyellow	STG	ADA
STGyellow	STG	LINC00877
STGyellow	STG	RBBP9
STGyellow	STG	NMB
STGyellow	STG	NOL8
STGyellow	STG	KMT5C
STGyellow	STG	PAPSS1
STGyellow	STG	GPR108
STGyellow	STG	MRE11
STGyellow	STG	USP12
STGyellow	STG	ZNF677
STGyellow	STG	HHIP-AS1
STGyellow	STG	NRIP1
STGyellow	STG	MCM8
STGyellow	STG	TMEM230
STGyellow	STG	CYTOR
STGyellow	STG	PIAS4
STGyellow	STG	TRPV3
STGyellow	STG	FAM210A
STGyellow	STG	SFTPC
STGyellow	STG	APPBP2
STGyellow	STG	INO80E
STGyellow	STG	GTF2F1
STGyellow	STG	DPYD-AS1
STGyellow	STG	NAA60
STGyellow	STG	ZNF599
STGyellow	STG	Z98749.2
STGyellow	STG	S100A1
STGyellow	STG	ABCG1
STGyellow	STG	PLXNA3
STGyellow	STG	FAM3A
STGyellow	STG	CENPN
STGyellow	STG	LINC02282
STGyellow	STG	CYP4F3
STGyellow	STG	AL592430.1
STGyellow	STG	CPXM2
STGyellow	STG	TMEM79
STGyellow	STG	ZNF862
STGyellow	STG	INTS2
STGyellow	STG	ZNF550
STGyellow	STG	CH17-340M24.3
STGyellow	STG	AC016876.1
STGyellow	STG	RAB40B
STGyellow	STG	PTOV1-AS1
STGyellow	STG	TECR
STGyellow	STG	IGSF11-AS1
STGyellow	STG	C15orf41
STGyellow	STG	TMEM229A
STGyellow	STG	AL035681.1
STGyellow	STG	AL359922.2
STGyellow	STG	ATP7B
STGyellow	STG	C1GALT1C1
STGyellow	STG	LINC01415
STGyellow	STG	ENPP1
STGyellow	STG	SNAPC1
STGyellow	STG	GCSH
STGyellow	STG	ATP8B1
STGyellow	STG	AL353658.2
STGyellow	STG	AC012360.3
STGyellow	STG	RASL11A
STGyellow	STG	TMPRSS5
STGyellow	STG	ZBTB12
STGyellow	STG	SOX1
STGyellow	STG	ANKRD39
STGyellow	STG	AL139147.1
STGyellow	STG	AC245297.1
STGyellow	STG	AL138828.1
STGyellow	STG	FAM53A
STGyellow	STG	STAT6
STGyellow	STG	PKMYT1
STGyellow	STG	GGACT
STGyellow	STG	QPRT
STGyellow	STG	MN1
STGyellow	STG	WASHC2C
STGyellow	STG	CBR4
STGyellow	STG	AC098864.1
STGyellow	STG	CCDC94
STGyellow	STG	KNOP1
STGyellow	STG	CEBPA-AS1
STGyellow	STG	AC005042.1
STGyellow	STG	FICD
STGyellow	STG	CA12
STGyellow	STG	ADGRG2
STGyellow	STG	LMF1-AS1
STGyellow	STG	ALKBH6
STGyellow	STG	AC015971.1
STGyellow	STG	FBXW12
STGyellow	STG	ATXN7
STGyellow	STG	DDX18P5
STGyellow	STG	SNF8
STGyellow	STG	SLC27A6
STGyellow	STG	AC018521.5
STGyellow	STG	TAS2R46
STGyellow	STG	BBX
STGyellow	STG	CERS2
STGyellow	STG	VAMP3
STGyellow	STG	QKI
STGyellow	STG	FOXN2
STGyellow	STG	RDX
STGyellow	STG	PLA2G16
STGyellow	STG	GAB1
STGyellow	STG	HIP1
STGyellow	STG	MYO6
STGyellow	STG	EFCAB14
STGyellow	STG	STXBP3
STGyellow	STG	ANTXR1
STGyellow	STG	NFIA
STGyellow	STG	SERINC5
STGyellow	STG	CTNNA1
STGyellow	STG	TCF12
STGyellow	STG	FGF1
STGyellow	STG	FNBP1
STGyellow	STG	REEP3
STGyellow	STG	TJP2
STGyellow	STG	CLIC4
STGyellow	STG	OTUD7B
STGyellow	STG	PARD3B
STGyellow	STG	CCDC88A
STGyellow	STG	ZBTB20
STGyellow	STG	DAAM2
STGyellow	STG	MLC1
STGyellow	STG	ZNF621
STGyellow	STG	DAG1
STGyellow	STG	ATG4C
STGyellow	STG	MAP7
STGyellow	STG	NHSL1
STGyellow	STG	H3F3B
STGyellow	STG	GOLIM4
STGyellow	STG	SYPL1
STGyellow	STG	2025-09-10
STGyellow	STG	C1orf198
STGyellow	STG	CYP27A1
STGyellow	STG	SETD2
STGyellow	STG	FAM167A
STGyellow	STG	SALL1
STGyellow	STG	ZHX2
STGyellow	STG	NFE2L2
STGyellow	STG	ZNRF3
STGyellow	STG	WDFY2
STGyellow	STG	GALNT15
STGyellow	STG	EIF4EBP2
STGyellow	STG	GIGYF2
STGyellow	STG	NKTR
STGyellow	STG	CRTAP
STGyellow	STG	RFTN2
STGyellow	STG	SERPINB6
STGyellow	STG	USP40
STGyellow	STG	PLXNB1
STGyellow	STG	CYP20A1
STGyellow	STG	SH3BP4
STGyellow	STG	SZRD1
STGyellow	STG	TNS2
STGyellow	STG	CSRP1
STGyellow	STG	TNIK
STGyellow	STG	LBR
STGyellow	STG	AK2
STGyellow	STG	SLAIN1
STGyellow	STG	MTSS1L
STGyellow	STG	WIPF1
STGyellow	STG	FBXL7
STGyellow	STG	AC093010.3
STGyellow	STG	GM2A
STGyellow	STG	SP1
STGyellow	STG	KAT6A
STGyellow	STG	ZNF24
STGyellow	STG	NTSR2
STGyellow	STG	RBPJ
STGyellow	STG	ASCC1
STGyellow	STG	HEG1
STGyellow	STG	KDM3B
STGyellow	STG	TJP1
STGyellow	STG	KIAA2026
STGyellow	STG	PTMA
STGyellow	STG	MEGF9
STGyellow	STG	PTPN21
STGyellow	STG	LMBRD1
STGyellow	STG	UTRN
STGyellow	STG	SPATA6
STGyellow	STG	FGD5-AS1
STGyellow	STG	ACTL6A
STGyellow	STG	PDE4B
STGyellow	STG	CDK5RAP2
STGyellow	STG	SLC4A2
STGyellow	STG	LITAF
STGyellow	STG	CPQ
STGyellow	STG	MDM4
STGyellow	STG	SAR1B
STGyellow	STG	GSN
STGyellow	STG	C2orf68
STGyellow	STG	HIST2H2BE
STGyellow	STG	LMNA
STGyellow	STG	ASXL2
STGyellow	STG	NACC2
STGyellow	STG	CWF19L2
STGyellow	STG	TANC1
STGyellow	STG	LAYN
STGyellow	STG	APOD
STGyellow	STG	HBP1
STGyellow	STG	RIN2
STGyellow	STG	LINC00622
STGyellow	STG	KIAA1958
STGyellow	STG	MITF
STGyellow	STG	RAD21
STGyellow	STG	PARP4
STGyellow	STG	OLIG2
STGyellow	STG	SGCB
STGyellow	STG	LINC00844
STGyellow	STG	ZBTB47
STGyellow	STG	CFL2
STGyellow	STG	PI16
STGyellow	STG	FAM229B
STGyellow	STG	C2orf88
STGyellow	STG	CA2
STGyellow	STG	CHD7
STGyellow	STG	RYR3
STGyellow	STG	PADI2
STGyellow	STG	ARID4B
STGyellow	STG	UBXN4
STGyellow	STG	IST1
STGyellow	STG	PDGFRB
STGyellow	STG	ALAD
STGyellow	STG	ARHGEF10
STGyellow	STG	PHYHD1
STGyellow	STG	ZEB1
STGyellow	STG	BAZ1B
STGyellow	STG	SEPSECS
STGyellow	STG	EVC
STGyellow	STG	PCDH9
STGyellow	STG	FLNB
STGyellow	STG	AKAP9
STGyellow	STG	CRB1
STGyellow	STG	RNF20
STGyellow	STG	ZNF608
STGyellow	STG	SDC4
STGyellow	STG	LZIC
STGyellow	STG	INVS
STGyellow	STG	CEP162
STGyellow	STG	EBF1
STGyellow	STG	FAM84B
STGyellow	STG	RBM19
STGyellow	STG	PARP1
STGyellow	STG	ZBTB7B
STGyellow	STG	HERC5
STGyellow	STG	NEO1
STGyellow	STG	FNTA
STGyellow	STG	KMT2E
STGyellow	STG	RAP1A
STGyellow	STG	DYNC2H1
STGyellow	STG	SEPT7-AS1
STGyellow	STG	HSD17B4
STGyellow	STG	ACBD5
STGyellow	STG	AC046158.3
STGyellow	STG	SYT9
STGyellow	STG	ATF7
STGyellow	STG	TMEM140
STGyellow	STG	AL121672.1
STGyellow	STG	CD109
STGyellow	STG	FUCA2
STGyellow	STG	SLTM
STGyellow	STG	CST3
STGyellow	STG	ZBTB20-AS1
STGyellow	STG	CEP128
STGyellow	STG	ENTPD2
STGyellow	STG	SPTBN1
STGyellow	STG	PACRG-AS3
STGyellow	STG	TRIP11
STGyellow	STG	SFT2D1
STGyellow	STG	USP34
STGyellow	STG	PCDHGB6
STGyellow	STG	NOTCH3
STGyellow	STG	DLC1
STGyellow	STG	TULP3
STGyellow	STG	C5orf51
STGyellow	STG	CHMP2B
STGyellow	STG	NBR1
STGyellow	STG	PTGDS
STGyellow	STG	BPTF
STGyellow	STG	PLPPR1
STGyellow	STG	CHRAC1
STGyellow	STG	CLK1
STGyellow	STG	C5orf15
STGyellow	STG	CRB2
STGyellow	STG	SCRIB
STGyellow	STG	KMT2A
STGyellow	STG	CCDC121
STGyellow	STG	COBLL1
STGyellow	STG	DPF2
STGyellow	STG	SOX6
STGyellow	STG	PAQR8
STGyellow	STG	FARP2
STGyellow	STG	AC027279.1
STGyellow	STG	ECHDC1
STGyellow	STG	ZHX3
STGyellow	STG	ELOVL5
STGyellow	STG	ATG3
STGyellow	STG	MRPL19
STGyellow	STG	SNX1
STGyellow	STG	PGPEP1
STGyellow	STG	CD82
STGyellow	STG	PLEKHA7
STGyellow	STG	ICK
STGyellow	STG	MFAP3L
STGyellow	STG	LAMA2
STGyellow	STG	MTF1
STGyellow	STG	EHBP1
STGyellow	STG	LDLRAD3
STGyellow	STG	PAFAH2
STGyellow	STG	RNF141
STGyellow	STG	SUPT7L
STGyellow	STG	PLPP1
STGyellow	STG	DPF3
STGyellow	STG	SEPHS1
STGyellow	STG	PRR34-AS1
STGyellow	STG	DAZAP2
STGyellow	STG	CCDC152
STGyellow	STG	AC016405.1
STGyellow	STG	OGFRL1
STGyellow	STG	PCDHGB7
STGyellow	STG	CSDE1
STGyellow	STG	ICE2
STGyellow	STG	MYBL1
STGyellow	STG	ARRDC4
STGyellow	STG	XRCC3
STGyellow	STG	AC092279.2
STGyellow	STG	ATF7IP2
STGyellow	STG	DIS3L2
STGyellow	STG	CLN8
STGyellow	STG	ZNF276
STGyellow	STG	ACOX2
STGyellow	STG	CC2D2A
STGyellow	STG	CYP2U1
STGyellow	STG	PAPD4
STGyellow	STG	CD46
STGyellow	STG	RAMP2-AS1
STGyellow	STG	PCDHGB2
STGyellow	STG	ITGA9
STGyellow	STG	PCDHGA10
STGyellow	STG	ANKS1A
STGyellow	STG	ZNF577
STGyellow	STG	ZNF572
STGyellow	STG	PLA2G12A
STGyellow	STG	MFSD14A
STGyellow	STG	COBL
STGyellow	STG	MTSS1
STGyellow	STG	CASP8AP2
STGyellow	STG	LIX1L
STGyellow	STG	PCDHGA7
STGyellow	STG	H2AFJ
STGyellow	STG	CEP104
STGyellow	STG	AC006141.1
STGyellow	STG	ATF3
STGyellow	STG	ERF
STGyellow	STG	INPPL1
STGyellow	STG	OARD1
STGyellow	STG	LINC01411
STGyellow	STG	AC005332.7
STGyellow	STG	RNPEPL1
STGyellow	STG	LSR
STGyellow	STG	AC009102.1
STGyellow	STG	PQLC3
STGyellow	STG	AC100788.2
STGyellow	STG	LSM8
STGyellow	STG	C9orf85
STGyellow	STG	METTL17
STGyellow	STG	LCAT
STGyellow	STG	RRBP1
STGyellow	STG	TNKS
STGyellow	STG	PCDHGB3
STGyellow	STG	VEZF1
STGyellow	STG	PCDHGA5
STGyellow	STG	ZNF181
STGyellow	STG	AC092828.1
STGyellow	STG	TSPAN11
STGyellow	STG	NUB1
STGyellow	STG	AL049840.5
STGyellow	STG	HS1BP3
STGyellow	STG	PCDHGA6
STGyellow	STG	SUPT20H
STGyellow	STG	SNX19
STGyellow	STG	DEGS1
STGyellow	STG	ZNF382
STGyellow	STG	TCHP
STGyellow	STG	AC000123.3
STGyellow	STG	MOCS1
STGyellow	STG	STARD13-AS
STGyellow	STG	MED22
STGyellow	STG	ZFP3
STGyellow	STG	CARMN
STGyellow	STG	AC008895.1
STGyellow	STG	RBCK1
STGyellow	STG	ANKRD45
STGyellow	STG	AC008124.1
STGyellow	STG	CCDC18-AS1
STGyellow	STG	SYNGR2
STGyellow	STG	ZNF367
STGyellow	STG	RNF216P1
STGyellow	STG	AC019270.1
STGyellow	STG	WWOX
STGyellow	STG	PCDHGA11
STGyellow	STG	JAG2
STGyellow	STG	AC099811.1
STGyellow	STG	AC108062.1
STGyellow	STG	ZNF594
STGyellow	STG	PCDHGA8
STGyellow	STG	BLZF1
STGyellow	STG	GAS6-AS2
STGyellow	STG	SFRP2
STGyellow	STG	RHOG
STGyellow	STG	PPP6R3
STGyellow	STG	HIST1H2AC
STGyellow	STG	2025-09-07
STGyellow	STG	HAT1
STGyellow	STG	FLJ37453
STGyellow	STG	SLC6A8
STGyellow	STG	C1orf56
STGyellow	STG	ARAP1-AS2
STGyellow	STG	EVI5
STGyellow	STG	AC079630.1
STGyellow	STG	RAB1B
STGyellow	STG	ZNF778
STGyellow	STG	RNPEP
STGyellow	STG	BCAM
STGyellow	STG	LINC00847
STGyellow	STG	METTL8
STGyellow	STG	PEX2
STGyellow	STG	PTGR2
STGyellow	STG	AC005899.8
STGyellow	STG	MCM5
STGyellow	STG	TRIP4
STGyellow	STG	TRIM24
STGyellow	STG	AC118344.2
STGyellow	STG	ZNF300P1
STGyellow	STG	ALMS1-IT1
STGyellow	STG	SAV1
STGyellow	STG	PCDHGB4
STGyellow	STG	DHRS4-AS1
STGyellow	STG	TLDC1
STGyellow	STG	CA5B
STGyellow	STG	SLCO5A1
STGyellow	STG	AF131216.1
STGyellow	STG	MRM2
STGyellow	STG	EMC2
STGyellow	STG	FRMPD2
STGyellow	STG	ZC3H10
STGyellow	STG	ZXDC
STGyellow	STG	VMAC
STGyellow	STG	PLXNB2
STGyellow	STG	GTF2I
STGyellow	STG	AMOT
STGyellow	STG	SRP14-AS1
STGyellow	STG	PDHX
STGyellow	STG	CGNL1
STGyellow	STG	NTN1
STGyellow	STG	MAPK8IP1
STGyellow	STG	TBL1X
STGyellow	STG	LGALS3BP
STGyellow	STG	MAGT1
STGyellow	STG	GPM6B
STGyellow	STG	PLIN3
STGyellow	STG	DNM2
STGyellow	STG	LINC00320
STGyellow	STG	SOX9
STGyellow	STG	RNF114
STGyellow	STG	CRTC3
STGyellow	STG	SLC27A1
STGyellow	STG	LHPP
STGyellow	STG	MYOM1
STGyellow	STG	CHD4
STGyellow	STG	OLIG1
STGyellow	STG	SNX29
STGyellow	STG	SBDS
STGyellow	STG	CASKIN2
STGyellow	STG	USP16
STGyellow	STG	KDSR
STGyellow	STG	DERA
STGyellow	STG	FAM120C
STGyellow	STG	CTNS
STGyellow	STG	ZNF480
STGyellow	STG	SLC25A1
STGyellow	STG	SRC
STGyellow	STG	AL121672.2
STGyellow	STG	CXorf38
STGyellow	STG	THOC2
STGyellow	STG	ZBTB20-AS5
STGyellow	STG	CAPS
STGyellow	STG	TEX2
STGyellow	STG	BTG3
STGyellow	STG	MED12
STGyellow	STG	C18orf54
STGyellow	STG	WDR45B
STGyellow	STG	IFT88
STGyellow	STG	LPAR4
STGyellow	STG	RLIMP1
STGyellow	STG	PSKH1
STGyellow	STG	AC027279.4
STGyellow	STG	HMGN5
STGyellow	STG	EDA2R
STGyellow	STG	ZNF274
STGyellow	STG	UBL3
STGyellow	STG	RBL1
STGyellow	STG	TRAF4
STGyellow	STG	PVR
STGyellow	STG	CAHM
STGyellow	STG	INSR
STGyellow	STG	MLH3
STGyellow	STG	CHST14
STGyellow	STG	SPTLC1
STGyellow	STG	PPP1R13L
STGyellow	STG	NINL
STGyellow	STG	ZNF439
STGyellow	STG	ZNF649
STGyellow	STG	TNRC6B
STGyellow	STG	NOL7
STGyellow	STG	AC078842.2
STGyellow	STG	PAF1
STGyellow	STG	SLC9A3R2
STGyellow	STG	RRN3P2
STGyellow	STG	BCL2L11
STGyellow	STG	C11orf54
STGyellow	STG	MIF4GD
STGyellow	STG	AC097658.1
STGyellow	STG	HOMER3
STGyellow	STG	GAREM1
STGyellow	STG	ZNF616
STGyellow	STG	AC130404.1
STGyellow	STG	AC096947.1
STGyellow	STG	C19orf54
STGyellow	STG	COQ5
STGyellow	STG	SYNRG
STGyellow	STG	MLLT10
STGyellow	STG	ZNF302
STGyellow	STG	PUS1
STGyellow	STG	ANKRD44-IT1
STGyellow	STG	AC022613.3
STGyellow	STG	AKAP3
STGyellow	STG	PCDHGB8P
STGyellow	STG	LINC01422
STGyellow	STG	EMC7
STGyellow	STG	AC092117.1
STGyellow	STG	ZNF850
STGyellow	STG	AC068473.5
STGyellow	STG	RHBDD3
STGyellow	STG	TM6SF1
STGyellow	STG	AC018638.2
STGyellow	STG	ZNF486
STGyellow	STG	AL133410.1
STGyellow	STG	GABPB1-AS1
STGyellow	STG	COL6A1
STGyellow	STG	AC069431.2
STGyellow	STG	AC055713.1
STGyellow	STG	AL157902.2
STGyellow	STG	AC005518.1
STGyellow	STG	ZNF816
STGyellow	STG	AC103740.1
STGyellow	STG	PTP4A2
STGyellow	STG	ZNF326
STGyellow	STG	ZNF644
STGyellow	STG	PRPF38B
STGyellow	STG	PAQR6
STGyellow	STG	VRK2
STGyellow	STG	FANCL
STGyellow	STG	PAIP2B
STGyellow	STG	EXOC6B
STGyellow	STG	EIF5B
STGyellow	STG	MAP4K4
STGyellow	STG	NIFK-AS1
STGyellow	STG	ZEB2
STGyellow	STG	PKP4
STGyellow	STG	KCTD18
STGyellow	STG	TRAK2
STGyellow	STG	MOBP
STGyellow	STG	SMARCC1
STGyellow	STG	MAP4
STGyellow	STG	DLG1
STGyellow	STG	KLHL5
STGyellow	STG	YTHDC1
STGyellow	STG	MAN2A1
STGyellow	STG	KIF6
STGyellow	STG	FBXL4
STGyellow	STG	CDK6
STGyellow	STG	ZNF394
STGyellow	STG	MCM7
STGyellow	STG	HIPK2
STGyellow	STG	DENND2A
STGyellow	STG	AGTPBP1
STGyellow	STG	CDC14B
STGyellow	STG	ANP32B
STGyellow	STG	LPAR1
STGyellow	STG	ZMYND11
STGyellow	STG	CTNNA3
STGyellow	STG	ZCCHC24
STGyellow	STG	FBXW4
STGyellow	STG	SHTN1
STGyellow	STG	EIF3A
STGyellow	STG	PAOX
STGyellow	STG	GAB2
STGyellow	STG	WNK1
STGyellow	STG	PTPN11
STGyellow	STG	ZNF664
STGyellow	STG	PNN
STGyellow	STG	TGFB3
STGyellow	STG	ARHGAP11A
STGyellow	STG	DIS3L
STGyellow	STG	SH3GL3
STGyellow	STG	C16orf62
STGyellow	STG	DYNC1LI2
STGyellow	STG	KIF1C
STGyellow	STG	NSRP1
STGyellow	STG	ANKRD40
STGyellow	STG	MBP
STGyellow	STG	URI1
STGyellow	STG	CENPB
STGyellow	STG	ESF1
STGyellow	STG	TP53INP2
STGyellow	STG	BCAS1
STGyellow	STG	PHACTR3
STGyellow	STG	TCFL5
STGyellow	STG	C22orf46
STGyellow	STG	FANCB
PHGturquoise	PHG	S100A9
PHGturquoise	PHG	C1QC
PHGturquoise	PHG	HLA-DRA
PHGturquoise	PHG	C1QA
PHGturquoise	PHG	COL4A1
PHGturquoise	PHG	CD74
PHGturquoise	PHG	YBX3
PHGturquoise	PHG	PARP9
PHGturquoise	PHG	OSMR
PHGturquoise	PHG	NCKAP1L
PHGturquoise	PHG	C1QB
PHGturquoise	PHG	LAPTM5
PHGturquoise	PHG	CD14
PHGturquoise	PHG	FCGR3A
PHGturquoise	PHG	RELL1
PHGturquoise	PHG	ADAMTS9
PHGturquoise	PHG	DOCK2
PHGturquoise	PHG	CD163
PHGturquoise	PHG	CDKN1A
PHGturquoise	PHG	FCGR2A
PHGturquoise	PHG	LAIR1
PHGturquoise	PHG	PIK3AP1
PHGturquoise	PHG	TAGLN2
PHGturquoise	PHG	ANXA5
PHGturquoise	PHG	FOS
PHGturquoise	PHG	ANO6
PHGturquoise	PHG	CSF1R
PHGturquoise	PHG	WWTR1
PHGturquoise	PHG	HLA-DPA1
PHGturquoise	PHG	SCIN
PHGturquoise	PHG	CLIC1
PHGturquoise	PHG	HMBOX1
PHGturquoise	PHG	DTX3L
PHGturquoise	PHG	TNFRSF1A
PHGturquoise	PHG	SOCS3
PHGturquoise	PHG	PLSCR1
PHGturquoise	PHG	C1S
PHGturquoise	PHG	HAVCR2
PHGturquoise	PHG	STAT3
PHGturquoise	PHG	PTPRC
PHGturquoise	PHG	C3
PHGturquoise	PHG	CNN3
PHGturquoise	PHG	FYB1
PHGturquoise	PHG	HLA-DOA
PHGturquoise	PHG	HCLS1
PHGturquoise	PHG	CYBA
PHGturquoise	PHG	CTSS
PHGturquoise	PHG	TBXAS1
PHGturquoise	PHG	TLR2
PHGturquoise	PHG	RFX4
PHGturquoise	PHG	PTTG1IP
PHGturquoise	PHG	HLA-B
PHGturquoise	PHG	IL4R
PHGturquoise	PHG	DOCK8
PHGturquoise	PHG	BCL6
PHGturquoise	PHG	PTPN6
PHGturquoise	PHG	MOB1A
PHGturquoise	PHG	CCR1
PHGturquoise	PHG	TRIM56
PHGturquoise	PHG	KIAA0040
PHGturquoise	PHG	TLR1
PHGturquoise	PHG	ARHGDIB
PHGturquoise	PHG	ALOX5AP
PHGturquoise	PHG	ITGB2
PHGturquoise	PHG	SORBS1
PHGturquoise	PHG	FCGR1A
PHGturquoise	PHG	DTNA
PHGturquoise	PHG	GADD45B
PHGturquoise	PHG	IKZF1
PHGturquoise	PHG	SH3GLB1
PHGturquoise	PHG	SLC2A5
PHGturquoise	PHG	LRIG1
PHGturquoise	PHG	LAT2
PHGturquoise	PHG	SERPINA1
PHGturquoise	PHG	PTAFR
PHGturquoise	PHG	PYGL
PHGturquoise	PHG	HLA-DMB
PHGturquoise	PHG	TMEM176B
PHGturquoise	PHG	ITPKB
PHGturquoise	PHG	C10orf10
PHGturquoise	PHG	MS4A6A
PHGturquoise	PHG	LRP10
PHGturquoise	PHG	AL137145.2
PHGturquoise	PHG	TMBIM1
PHGturquoise	PHG	PSMB8
PHGturquoise	PHG	ZFP36L2
PHGturquoise	PHG	SYK
PHGturquoise	PHG	MAPKAPK2
PHGturquoise	PHG	SLC39A1
PHGturquoise	PHG	FPR1
PHGturquoise	PHG	FAM189A2
PHGturquoise	PHG	TNFRSF1B
PHGturquoise	PHG	HSPB8
PHGturquoise	PHG	IFI16
PHGturquoise	PHG	INPP5D
PHGturquoise	PHG	RUNX1
PHGturquoise	PHG	WLS
PHGturquoise	PHG	TYROBP
PHGturquoise	PHG	AIF1
PHGturquoise	PHG	HLA-DRB1
PHGturquoise	PHG	MCL1
PHGturquoise	PHG	SLC11A1
PHGturquoise	PHG	NAMPT
PHGturquoise	PHG	MVP
PHGturquoise	PHG	SLC9A9
PHGturquoise	PHG	FYN
PHGturquoise	PHG	PIM1
PHGturquoise	PHG	RBM47
PHGturquoise	PHG	PALLD
PHGturquoise	PHG	CX3CR1
PHGturquoise	PHG	RAB13
PHGturquoise	PHG	IFITM2
PHGturquoise	PHG	HLA-E
PHGturquoise	PHG	TREM2
PHGturquoise	PHG	TFEC
PHGturquoise	PHG	GBP1
PHGturquoise	PHG	CEBPD
PHGturquoise	PHG	LINC00672
PHGturquoise	PHG	ZFP36L1
PHGturquoise	PHG	CD53
PHGturquoise	PHG	ADGRL4
PHGturquoise	PHG	IL1R1
PHGturquoise	PHG	CTSC
PHGturquoise	PHG	MTHFD2
PHGturquoise	PHG	G3BP1
PHGturquoise	PHG	HLA-DMA
PHGturquoise	PHG	ZFP36
PHGturquoise	PHG	KDELC2
PHGturquoise	PHG	AHCYL1
PHGturquoise	PHG	TGFBR3
PHGturquoise	PHG	LY86
PHGturquoise	PHG	LHFPL2
PHGturquoise	PHG	SERPINB1
PHGturquoise	PHG	ID3
PHGturquoise	PHG	PXDC1
PHGturquoise	PHG	B2M
PHGturquoise	PHG	CD44
PHGturquoise	PHG	ADORA3
PHGturquoise	PHG	JUNB
PHGturquoise	PHG	TLR6
PHGturquoise	PHG	STOM
PHGturquoise	PHG	IFITM3
PHGturquoise	PHG	SLA
PHGturquoise	PHG	NECAP2
PHGturquoise	PHG	PLCE1
PHGturquoise	PHG	CSF1
PHGturquoise	PHG	LMNA
PHGturquoise	PHG	PLEK
PHGturquoise	PHG	LYN
PHGturquoise	PHG	NLRC5
PHGturquoise	PHG	EMP1
PHGturquoise	PHG	ANXA2
PHGturquoise	PHG	ANXA1
PHGturquoise	PHG	SOD2
PHGturquoise	PHG	CD84
PHGturquoise	PHG	SRGN
PHGturquoise	PHG	APBB1IP
PHGturquoise	PHG	TRAF3IP2
PHGturquoise	PHG	CMTM6
PHGturquoise	PHG	FAM129B
PHGturquoise	PHG	RREB1
PHGturquoise	PHG	GBP2
PHGturquoise	PHG	NCF2
PHGturquoise	PHG	PPP1R18
PHGturquoise	PHG	PLTP
PHGturquoise	PHG	HLA-DQA1
PHGturquoise	PHG	HILPDA
PHGturquoise	PHG	TM4SF1
PHGturquoise	PHG	ICAM1
PHGturquoise	PHG	MAP3K20
PHGturquoise	PHG	SPI1
PHGturquoise	PHG	TLR5
PHGturquoise	PHG	KCTD3
PHGturquoise	PHG	CD86
PHGturquoise	PHG	OAS3
PHGturquoise	PHG	WDFY4
PHGturquoise	PHG	ABHD4
PHGturquoise	PHG	LPCAT2
PHGturquoise	PHG	ADAM28
PHGturquoise	PHG	SBNO2
PHGturquoise	PHG	LRRC32
PHGturquoise	PHG	ARHGAP15
PHGturquoise	PHG	HCK
PHGturquoise	PHG	TNFRSF10B
PHGturquoise	PHG	DENND3
PHGturquoise	PHG	LATS2
PHGturquoise	PHG	IFNGR1
PHGturquoise	PHG	BTG2
PHGturquoise	PHG	MSR1
PHGturquoise	PHG	MSN
PHGturquoise	PHG	TGFBR1
PHGturquoise	PHG	ADAMTS9-AS1
PHGturquoise	PHG	F13A1
PHGturquoise	PHG	KCNE4
PHGturquoise	PHG	IRF8
PHGturquoise	PHG	TAP1
PHGturquoise	PHG	FNDC3B
PHGturquoise	PHG	MYD88
PHGturquoise	PHG	EMILIN1
PHGturquoise	PHG	NEAT1
PHGturquoise	PHG	CPEB3
PHGturquoise	PHG	TANC1
PHGturquoise	PHG	PMP2
PHGturquoise	PHG	SPP1
PHGturquoise	PHG	CASP4
PHGturquoise	PHG	FSTL1
PHGturquoise	PHG	FERMT3
PHGturquoise	PHG	ALOX5
PHGturquoise	PHG	HNRNPF
PHGturquoise	PHG	SAMD4A
PHGturquoise	PHG	BAG3
PHGturquoise	PHG	CXCL16
PHGturquoise	PHG	RNASET2
PHGturquoise	PHG	PSMB9
PHGturquoise	PHG	ARPC1B
PHGturquoise	PHG	PNP
PHGturquoise	PHG	SPSB1
PHGturquoise	PHG	RPS6KA1
PHGturquoise	PHG	PDPN
PHGturquoise	PHG	NFKBIZ
PHGturquoise	PHG	RALGDS
PHGturquoise	PHG	TEP1
PHGturquoise	PHG	IRF5
PHGturquoise	PHG	C7
PHGturquoise	PHG	NFKBIA
PHGturquoise	PHG	ARHGAP30
PHGturquoise	PHG	CDC42SE1
PHGturquoise	PHG	GEM
PHGturquoise	PHG	NPC2
PHGturquoise	PHG	DSE
PHGturquoise	PHG	HLA-F
PHGturquoise	PHG	ITGAM
PHGturquoise	PHG	LAP3
PHGturquoise	PHG	TAB2
PHGturquoise	PHG	ARID5A
PHGturquoise	PHG	ACSL1
PHGturquoise	PHG	BACE2
PHGturquoise	PHG	CD4
PHGturquoise	PHG	EFNA1
PHGturquoise	PHG	ZBTB7B
PHGturquoise	PHG	PARP14
PHGturquoise	PHG	PFKFB3
PHGturquoise	PHG	LIMS1
PHGturquoise	PHG	TPST1
PHGturquoise	PHG	CD151
PHGturquoise	PHG	PPP1R3B
PHGturquoise	PHG	IGFBP7
PHGturquoise	PHG	GLIS3
PHGturquoise	PHG	SLC16A3
PHGturquoise	PHG	IRF7
PHGturquoise	PHG	PIK3CG
PHGturquoise	PHG	GNS
PHGturquoise	PHG	PRRX1
PHGturquoise	PHG	TRIM21
PHGturquoise	PHG	FGD2
PHGturquoise	PHG	ALDH1L1
PHGturquoise	PHG	MAP3K8
PHGturquoise	PHG	ABI3
PHGturquoise	PHG	SLC39A14
PHGturquoise	PHG	ADM
PHGturquoise	PHG	COL4A2
PHGturquoise	PHG	RGS10
PHGturquoise	PHG	NEK6
PHGturquoise	PHG	S100A10
PHGturquoise	PHG	COL8A2
PHGturquoise	PHG	HVCN1
PHGturquoise	PHG	CHSY1
PHGturquoise	PHG	SLC44A3-AS1
PHGturquoise	PHG	SH3BP2
PHGturquoise	PHG	METAP1
PHGturquoise	PHG	SHC1
PHGturquoise	PHG	JAK3
PHGturquoise	PHG	CP
PHGturquoise	PHG	RGS1
PHGturquoise	PHG	NMI
PHGturquoise	PHG	GADD45A
PHGturquoise	PHG	PLCB2
PHGturquoise	PHG	ASAP3
PHGturquoise	PHG	IL6R
PHGturquoise	PHG	ITPRIP
PHGturquoise	PHG	PLA1A
PHGturquoise	PHG	CD63
PHGturquoise	PHG	C1orf162
PHGturquoise	PHG	ITGA1
PHGturquoise	PHG	LMO2
PHGturquoise	PHG	MYCT1
PHGturquoise	PHG	THEMIS2
PHGturquoise	PHG	LILRB1
PHGturquoise	PHG	PSME1
PHGturquoise	PHG	CAP1
PHGturquoise	PHG	PDLIM4
PHGturquoise	PHG	TNFRSF10D
PHGturquoise	PHG	TGFB2
PHGturquoise	PHG	CYFIP1
PHGturquoise	PHG	AEBP1
PHGturquoise	PHG	C11orf96
PHGturquoise	PHG	MNDA
PHGturquoise	PHG	KCTD12
PHGturquoise	PHG	LTBR
PHGturquoise	PHG	PXN
PHGturquoise	PHG	MECOM
PHGturquoise	PHG	MRVI1
PHGturquoise	PHG	TIPARP
PHGturquoise	PHG	CASP1
PHGturquoise	PHG	2025-03-03
PHGturquoise	PHG	GLRX
PHGturquoise	PHG	HLA-A
PHGturquoise	PHG	ADGRG1
PHGturquoise	PHG	CD58
PHGturquoise	PHG	KLHL6
PHGturquoise	PHG	S100A8
PHGturquoise	PHG	A2M
PHGturquoise	PHG	CFH
PHGturquoise	PHG	SH3TC1
PHGturquoise	PHG	VWF
PHGturquoise	PHG	CFI
PHGturquoise	PHG	FGF2
PHGturquoise	PHG	CSRNP1
PHGturquoise	PHG	DBI
PHGturquoise	PHG	ELOVL7
PHGturquoise	PHG	SSR3
PHGturquoise	PHG	OAS2
PHGturquoise	PHG	ITPRIPL2
PHGturquoise	PHG	SLC44A3
PHGturquoise	PHG	C17orf62
PHGturquoise	PHG	FGR
PHGturquoise	PHG	CSF3R
PHGturquoise	PHG	BIN2
PHGturquoise	PHG	VASP
PHGturquoise	PHG	SORBS3
PHGturquoise	PHG	MAFF
PHGturquoise	PHG	PLK3
PHGturquoise	PHG	PECAM1
PHGturquoise	PHG	TP53
PHGturquoise	PHG	PHC2
PHGturquoise	PHG	MAP3K6
PHGturquoise	PHG	OAS1
PHGturquoise	PHG	S100A6
PHGturquoise	PHG	PIK3R5
PHGturquoise	PHG	HK2
PHGturquoise	PHG	ACSL5
PHGturquoise	PHG	TGFBI
PHGturquoise	PHG	FAM105A
PHGturquoise	PHG	ACVRL1
PHGturquoise	PHG	RGS16
PHGturquoise	PHG	SLC7A2
PHGturquoise	PHG	HDAC7
PHGturquoise	PHG	TCIRG1
PHGturquoise	PHG	IL10RA
PHGturquoise	PHG	RGL1
PHGturquoise	PHG	NFKB2
PHGturquoise	PHG	HYAL2
PHGturquoise	PHG	STEAP3
PHGturquoise	PHG	CD59
PHGturquoise	PHG	MLKL
PHGturquoise	PHG	BLNK
PHGturquoise	PHG	S100A11
PHGturquoise	PHG	CLEC2B
PHGturquoise	PHG	AC021078.1
PHGturquoise	PHG	CCNL1
PHGturquoise	PHG	NABP1
PHGturquoise	PHG	SOAT1
PHGturquoise	PHG	PLEKHO2
PHGturquoise	PHG	SDCBP
PHGturquoise	PHG	TNFRSF11B
PHGturquoise	PHG	CHI3L1
PHGturquoise	PHG	LCP2
PHGturquoise	PHG	RB1
PHGturquoise	PHG	SUSD6
PHGturquoise	PHG	ADGRE2
PHGturquoise	PHG	FAM20C
PHGturquoise	PHG	VAV1
PHGturquoise	PHG	CHST6
PHGturquoise	PHG	CD93
PHGturquoise	PHG	PLCD1
PHGturquoise	PHG	UNC93B1
PHGturquoise	PHG	ATP8B4
PHGturquoise	PHG	LCP1
PHGturquoise	PHG	FGFRL1
PHGturquoise	PHG	DOK1
PHGturquoise	PHG	CRISPLD2
PHGturquoise	PHG	TRIP10
PHGturquoise	PHG	ALPK1
PHGturquoise	PHG	NUP98
PHGturquoise	PHG	GNB4
PHGturquoise	PHG	S100PBP
PHGturquoise	PHG	P2RY12
PHGturquoise	PHG	SCARA3
PHGturquoise	PHG	ROM1
PHGturquoise	PHG	ADAMTS8
PHGturquoise	PHG	AGFG2
PHGturquoise	PHG	FAM129A
PHGturquoise	PHG	ZC3HAV1
PHGturquoise	PHG	ADAM12
PHGturquoise	PHG	MBNL1
PHGturquoise	PHG	PIK3R1
PHGturquoise	PHG	MYC
PHGturquoise	PHG	AC108449.2
PHGturquoise	PHG	MYH9
PHGturquoise	PHG	C5AR1
PHGturquoise	PHG	MOB3C
PHGturquoise	PHG	RPN2
PHGturquoise	PHG	TNIP2
PHGturquoise	PHG	B4GALT1
PHGturquoise	PHG	MFSD1
PHGturquoise	PHG	AL049838.1
PHGturquoise	PHG	PGM5
PHGturquoise	PHG	TUBB2B
PHGturquoise	PHG	MICALL2
PHGturquoise	PHG	SNHG3
PHGturquoise	PHG	SAMD9
PHGturquoise	PHG	CIITA
PHGturquoise	PHG	MPZL2
PHGturquoise	PHG	SERPING1
PHGturquoise	PHG	PPP1R15B
PHGturquoise	PHG	RDH10
PHGturquoise	PHG	RP2
PHGturquoise	PHG	STAB1
PHGturquoise	PHG	GPX1
PHGturquoise	PHG	CREG1
PHGturquoise	PHG	PTP4A3
PHGturquoise	PHG	VCAM1
PHGturquoise	PHG	PLCG2
PHGturquoise	PHG	THBS1
PHGturquoise	PHG	FRMD8
PHGturquoise	PHG	TNFAIP3
PHGturquoise	PHG	SREK1
PHGturquoise	PHG	TAL1
PHGturquoise	PHG	TRIM5
PHGturquoise	PHG	LINC01354
PHGturquoise	PHG	EPHA2
PHGturquoise	PHG	ARHGEF10L
PHGturquoise	PHG	NTN1
PHGturquoise	PHG	EPHB4
PHGturquoise	PHG	TBC1D2B
PHGturquoise	PHG	NUPR1
PHGturquoise	PHG	RSAD2
PHGturquoise	PHG	RHBDL1
PHGturquoise	PHG	SLC2A1
PHGturquoise	PHG	DDX60L
PHGturquoise	PHG	ZNF98
PHGturquoise	PHG	PLIN2
PHGturquoise	PHG	BOC
PHGturquoise	PHG	BTG1
PHGturquoise	PHG	RELA
PHGturquoise	PHG	MT1X
PHGturquoise	PHG	CXCL12
PHGturquoise	PHG	FAM96B
PHGturquoise	PHG	NEDD9
PHGturquoise	PHG	TSPO
PHGturquoise	PHG	RNF19A
PHGturquoise	PHG	PARVG
PHGturquoise	PHG	F3
PHGturquoise	PHG	HDAC9
PHGturquoise	PHG	STAT5A
PHGturquoise	PHG	C4orf19
PHGturquoise	PHG	LDLRAD3
PHGturquoise	PHG	DUSP1
PHGturquoise	PHG	FLT1
PHGturquoise	PHG	ATF3
PHGturquoise	PHG	FLII
PHGturquoise	PHG	GRN
PHGturquoise	PHG	AFF4
PHGturquoise	PHG	OLR1
PHGturquoise	PHG	WTAP
PHGturquoise	PHG	CALU
PHGturquoise	PHG	CMPK2
PHGturquoise	PHG	PLPP4
PHGturquoise	PHG	FOXC1
PHGturquoise	PHG	UBE2L6
PHGturquoise	PHG	P2RY13
PHGturquoise	PHG	ITGAX
PHGturquoise	PHG	ANXA3
PHGturquoise	PHG	NAIP
PHGturquoise	PHG	MMRN2
PHGturquoise	PHG	GPD2
PHGturquoise	PHG	RNF149
PHGturquoise	PHG	HLA-DRB5
PHGturquoise	PHG	REL
PHGturquoise	PHG	TMEM119
PHGturquoise	PHG	GCN1
PHGturquoise	PHG	APOLD1
PHGturquoise	PHG	PTGS1
PHGturquoise	PHG	NOS3
PHGturquoise	PHG	C1R
PHGturquoise	PHG	CYB561D1
PHGturquoise	PHG	TMCO4
PHGturquoise	PHG	PTPN2
PHGturquoise	PHG	RHBDF2
PHGturquoise	PHG	COLEC12
PHGturquoise	PHG	MMP14
PHGturquoise	PHG	S1PR3
PHGturquoise	PHG	RNF144B
PHGturquoise	PHG	C17orf75
PHGturquoise	PHG	FES
PHGturquoise	PHG	SMIM3
PHGturquoise	PHG	C15orf61
PHGturquoise	PHG	ACER2
PHGturquoise	PHG	HSPD1P11
PHGturquoise	PHG	CASC15
PHGturquoise	PHG	PGGHG
PHGturquoise	PHG	MCMBP
PHGturquoise	PHG	ATP1B2
PHGturquoise	PHG	ENG
PHGturquoise	PHG	SP140L
PHGturquoise	PHG	CYR61
PHGturquoise	PHG	ITPKB-IT1
PHGturquoise	PHG	TES
PHGturquoise	PHG	CYBB
PHGturquoise	PHG	TMEM177
PHGturquoise	PHG	SELL
PHGturquoise	PHG	IL18
PHGturquoise	PHG	ADH1B
PHGturquoise	PHG	SNRPG
PHGturquoise	PHG	SERPINE1
PHGturquoise	PHG	TM4SF18
PHGturquoise	PHG	F11R
PHGturquoise	PHG	PFN1
PHGturquoise	PHG	ARHGAP29
PHGturquoise	PHG	NFKB1
PHGturquoise	PHG	KANK3
PHGturquoise	PHG	CAPZA1
PHGturquoise	PHG	PIEZO1
PHGturquoise	PHG	CDH5
PHGturquoise	PHG	PROS1
PHGturquoise	PHG	PRUNE1
PHGturquoise	PHG	PARP12
PHGturquoise	PHG	GAL3ST4
PHGturquoise	PHG	LPAR5
PHGturquoise	PHG	CTTNBP2NL
PHGturquoise	PHG	GLI2
PHGturquoise	PHG	IRS2
PHGturquoise	PHG	HES5
PHGturquoise	PHG	ADRB2
PHGturquoise	PHG	FGD3
PHGturquoise	PHG	MIDN
PHGturquoise	PHG	IFI35
PHGturquoise	PHG	PHRF1
PHGturquoise	PHG	ATXN3
PHGturquoise	PHG	ACKR1
PHGturquoise	PHG	CXCR4
PHGturquoise	PHG	CRIM1
PHGturquoise	PHG	SLC7A5
PHGturquoise	PHG	SAT1
PHGturquoise	PHG	AAED1
PHGturquoise	PHG	FMO2
PHGturquoise	PHG	JUN
PHGturquoise	PHG	SSH2
PHGturquoise	PHG	FAM198A
PHGturquoise	PHG	IKBKE
PHGturquoise	PHG	RAMP3
PHGturquoise	PHG	TLR7
PHGturquoise	PHG	VMP1
PHGturquoise	PHG	IRAK2
PHGturquoise	PHG	HSD17B7
PHGturquoise	PHG	CDKN2B
PHGturquoise	PHG	GBP3
PHGturquoise	PHG	KHK
PHGturquoise	PHG	VWA5A
PHGturquoise	PHG	HLA-C
PHGturquoise	PHG	DOK3
PHGturquoise	PHG	ARHGAP25
PHGturquoise	PHG	AC105942.1
PHGturquoise	PHG	ANGPT2
PHGturquoise	PHG	NFATC2
PHGturquoise	PHG	AC093849.1
PHGturquoise	PHG	LRRC3B
PHGturquoise	PHG	CYP1B1-AS1
PHGturquoise	PHG	GJA4
PHGturquoise	PHG	EDN1
PHGturquoise	PHG	ELL2
PHGturquoise	PHG	CSNK1A1
PHGturquoise	PHG	NXN
PHGturquoise	PHG	SLC39A8
PHGturquoise	PHG	ITM2C
PHGturquoise	PHG	DSC2
PHGturquoise	PHG	CPVL
PHGturquoise	PHG	DDX58
PHGturquoise	PHG	CGAS
PHGturquoise	PHG	IL16
PHGturquoise	PHG	SLC47A2
PHGturquoise	PHG	LEPR
PHGturquoise	PHG	MFHAS1
PHGturquoise	PHG	MRC1
PHGturquoise	PHG	CTSB
PHGturquoise	PHG	AC018682.1
PHGturquoise	PHG	NECTIN2
PHGturquoise	PHG	PLA2G4A
PHGturquoise	PHG	HHIPL1
PHGturquoise	PHG	EHBP1L1
PHGturquoise	PHG	CYP1B1
PHGturquoise	PHG	RCSD1
PHGturquoise	PHG	ETS1
PHGturquoise	PHG	THBD
PHGturquoise	PHG	LMNB1
PHGturquoise	PHG	TNFSF13B
PHGturquoise	PHG	ZFP14
PHGturquoise	PHG	IGDCC4
PHGturquoise	PHG	PSME2
PHGturquoise	PHG	NR2F1
PHGturquoise	PHG	AHSA2
PHGturquoise	PHG	AL139274.2
PHGturquoise	PHG	PGS1
PHGturquoise	PHG	KCNIP3
PHGturquoise	PHG	ANO2
PHGturquoise	PHG	TFPI
PHGturquoise	PHG	CARD9
PHGturquoise	PHG	IRF1
PHGturquoise	PHG	C1RL
PHGturquoise	PHG	KLHDC8B
PHGturquoise	PHG	CD302
PHGturquoise	PHG	RBMS1
PHGturquoise	PHG	FZD6
PHGturquoise	PHG	AKAP13
PHGturquoise	PHG	AFAP1L1
PHGturquoise	PHG	ST8SIA4
PHGturquoise	PHG	BACH1
PHGturquoise	PHG	SNHG12
PHGturquoise	PHG	IKBIP
PHGturquoise	PHG	PLAT
PHGturquoise	PHG	DNAJC30
PHGturquoise	PHG	STARD8
PHGturquoise	PHG	NLRC4
PHGturquoise	PHG	EMILIN2
PHGturquoise	PHG	CTSD
PHGturquoise	PHG	CNOT6L
PHGturquoise	PHG	AC009487.2
PHGturquoise	PHG	SLC31A1
PHGturquoise	PHG	MAFK
PHGturquoise	PHG	UCP2
PHGturquoise	PHG	ARPC3
PHGturquoise	PHG	STK40
PHGturquoise	PHG	RECK
PHGturquoise	PHG	USP38
PHGturquoise	PHG	RIN3
PHGturquoise	PHG	AC000123.3
PHGturquoise	PHG	LYZ
PHGturquoise	PHG	HELZ2
PHGturquoise	PHG	EEF1AKMT2
PHGturquoise	PHG	RELT
PHGturquoise	PHG	EXOC3-AS1
PHGturquoise	PHG	HLA-DPB1
PHGturquoise	PHG	INTS10
PHGturquoise	PHG	TMEM266
PHGturquoise	PHG	CD37
PHGturquoise	PHG	ACO1
PHGturquoise	PHG	ARHGAP27
PHGturquoise	PHG	SEC11C
PHGturquoise	PHG	RND3
PHGturquoise	PHG	FEM1C
PHGturquoise	PHG	C18orf21
PHGturquoise	PHG	ACAP2
PHGturquoise	PHG	ASPDH
PHGturquoise	PHG	USP19
PHGturquoise	PHG	ETV6
PHGturquoise	PHG	HPSE
PHGturquoise	PHG	GCH1
PHGturquoise	PHG	MATR3
PHGturquoise	PHG	NOD1
PHGturquoise	PHG	TBC1D14
PHGturquoise	PHG	PABPC4
PHGturquoise	PHG	RAB27A
PHGturquoise	PHG	RPUSD3
PHGturquoise	PHG	ADCY7
PHGturquoise	PHG	ABCD4
PHGturquoise	PHG	SMAD1
PHGturquoise	PHG	IFI6
PHGturquoise	PHG	STT3B
PHGturquoise	PHG	AL591848.4
PHGturquoise	PHG	NTHL1
PHGturquoise	PHG	2025-03-01
PHGturquoise	PHG	LINC01561
PHGturquoise	PHG	AL137145.1
PHGturquoise	PHG	IFIT1
PHGturquoise	PHG	CMAHP
PHGturquoise	PHG	EHD4
PHGturquoise	PHG	SLC22A4
PHGturquoise	PHG	AL031280.1
PHGturquoise	PHG	FBLN5
PHGturquoise	PHG	H2AFJ
PHGturquoise	PHG	CEPT1
PHGturquoise	PHG	LOXL2
PHGturquoise	PHG	MTMR11
PHGturquoise	PHG	AL513327.1
PHGturquoise	PHG	AC010975.3
PHGturquoise	PHG	DDX5
PHGturquoise	PHG	DLL4
PHGturquoise	PHG	VASN
PHGturquoise	PHG	SNHG1
PHGturquoise	PHG	PSMG4
PHGturquoise	PHG	RPGRIP1L
PHGturquoise	PHG	LIMK2
PHGturquoise	PHG	SMTN
PHGturquoise	PHG	MALT1
PHGturquoise	PHG	PLXDC2
PHGturquoise	PHG	BPHL
PHGturquoise	PHG	AL136311.1
PHGturquoise	PHG	EDNRA
PHGturquoise	PHG	CMBL
PHGturquoise	PHG	C1RL-AS1
PHGturquoise	PHG	DUSP23
PHGturquoise	PHG	ZNF658B
PHGturquoise	PHG	PRDM1
PHGturquoise	PHG	SLC26A2
PHGturquoise	PHG	IFRD2
PHGturquoise	PHG	IL17RC
PHGturquoise	PHG	BMF
PHGturquoise	PHG	HGH1
PHGturquoise	PHG	DBP
PHGturquoise	PHG	EPS8L2
PHGturquoise	PHG	IFNLR1
PHGturquoise	PHG	ADPRH
PHGturquoise	PHG	FCGBP
PHGturquoise	PHG	ASRGL1
PHGturquoise	PHG	GBGT1
PHGturquoise	PHG	WDR48
PHGturquoise	PHG	GCNT2
PHGturquoise	PHG	ZRANB2-AS2
PHGturquoise	PHG	GDPGP1
PHGturquoise	PHG	EPOR
PHGturquoise	PHG	APOL6
PHGturquoise	PHG	JADE2
PHGturquoise	PHG	MSANTD4
PHGturquoise	PHG	BHLHE40
PHGturquoise	PHG	NADK
PHGturquoise	PHG	TLE3
PHGturquoise	PHG	SRP72P2
PHGturquoise	PHG	PDLIM2
PHGturquoise	PHG	AL158206.1
PHGturquoise	PHG	FLJ37453
PHGturquoise	PHG	STAT6
PHGturquoise	PHG	PYGO2
PHGturquoise	PHG	METRNL
PHGturquoise	PHG	FAM135A
PHGturquoise	PHG	CIART
PHGturquoise	PHG	AC019131.2
PHGturquoise	PHG	SUOX
PHGturquoise	PHG	FENDRR
PHGturquoise	PHG	IMPA2
PHGturquoise	PHG	SIGLEC10
PHGturquoise	PHG	ISG15
PHGturquoise	PHG	FRMPD3
PHGturquoise	PHG	AC244021.1
PHGturquoise	PHG	ENO1
PHGturquoise	PHG	CCDC167
PHGturquoise	PHG	CASP6
PHGturquoise	PHG	MTHFD1L
PHGturquoise	PHG	ENPEP
PHGturquoise	PHG	MAFB
PHGturquoise	PHG	FAM181A
PHGturquoise	PHG	PAG1
PHGturquoise	PHG	DRAM1
PHGturquoise	PHG	PNPLA8
PHGturquoise	PHG	ENOX1-AS1
PHGturquoise	PHG	IP6K2
PHGturquoise	PHG	STEAP4
PHGturquoise	PHG	HELB
PHGturquoise	PHG	SCARF1
PHGturquoise	PHG	PCK2
PHGturquoise	PHG	SPDYA
PHGturquoise	PHG	PHOSPHO1
PHGturquoise	PHG	ZNF367
PHGturquoise	PHG	ZNF425
PHGturquoise	PHG	RPARP-AS1
PHGturquoise	PHG	RHPN2
PHGturquoise	PHG	PLD4
PHGturquoise	PHG	SMIM10L1
PHGturquoise	PHG	FHL3
PHGturquoise	PHG	GNA14
PHGturquoise	PHG	INO80C
PHGturquoise	PHG	AC093157.1
PHGturquoise	PHG	BTAF1
PHGturquoise	PHG	KHDC4
PHGturquoise	PHG	PDE7A
PHGturquoise	PHG	AIDA
PHGturquoise	PHG	TBC1D15
PHGturquoise	PHG	PTPRD-AS1
PHGturquoise	PHG	INPPL1
PHGturquoise	PHG	MFSD7
PHGturquoise	PHG	GFPT2
PHGturquoise	PHG	UBE2J1
PHGturquoise	PHG	WIPI1
PHGturquoise	PHG	TOGARAM1
PHGturquoise	PHG	SLC50A1
PHGturquoise	PHG	AC013394.1
PHGturquoise	PHG	AC068580.3
PHGturquoise	PHG	CNTNAP3
PHGturquoise	PHG	APOL1
PHGturquoise	PHG	AKAP1
PHGturquoise	PHG	NT5DC2
PHGturquoise	PHG	RPS2P5
PHGturquoise	PHG	TRIM26
PHGturquoise	PHG	DCHS2
PHGturquoise	PHG	TMIGD3
PHGturquoise	PHG	ADGRD1
PHGturquoise	PHG	HK3
PHGturquoise	PHG	JAG1
PHGturquoise	PHG	AC011933.2
PHGturquoise	PHG	BAALC-AS1
PHGturquoise	PHG	ECE2
PHGturquoise	PHG	FAS
PHGturquoise	PHG	EIF4A1
PHGturquoise	PHG	SPAG1
PHGturquoise	PHG	HOMER2
PHGturquoise	PHG	AC013643.3
PHGturquoise	PHG	HSD17B7P2
PHGturquoise	PHG	LRRC37A6P
PHGturquoise	PHG	AP001372.2
PHGturquoise	PHG	NUP85
PHGturquoise	PHG	HLA-DQB1
PHGturquoise	PHG	RADIL
PHGturquoise	PHG	ANO7
PHGturquoise	PHG	MPPED2
PHGturquoise	PHG	KCNK6
PHGturquoise	PHG	PCNX1
PHGturquoise	PHG	SMAD6
PHGturquoise	PHG	LIAS
PHGturquoise	PHG	A1BG-AS1
PHGturquoise	PHG	PACSIN2
PHGturquoise	PHG	SLC25A37
PHGturquoise	PHG	IER3
PHGturquoise	PHG	PGM2
PHGturquoise	PHG	GPX3
PHGturquoise	PHG	MTRF1L
PHGturquoise	PHG	GALNT3
PHGturquoise	PHG	CCDC88B
PHGturquoise	PHG	B4GALT4
PHGturquoise	PHG	ST3GAL1
PHGturquoise	PHG	AC109587.1
PHGturquoise	PHG	SLC29A3
PHGturquoise	PHG	EXO5
PHGturquoise	PHG	ZNF354A
PHGturquoise	PHG	FBXO48
PHGturquoise	PHG	NUPL2
PHGturquoise	PHG	FAM200A
PHGturquoise	PHG	MIR100HG
PHGturquoise	PHG	CDH26
PHGturquoise	PHG	MRPS18C
PHGturquoise	PHG	BIRC3
PHGturquoise	PHG	AL355974.2
PHGturquoise	PHG	IGSF6
PHGturquoise	PHG	COG5
PHGturquoise	PHG	ZCCHC9
PHGturquoise	PHG	TTF1
PHGturquoise	PHG	YAE1D1
PHGturquoise	PHG	ZSCAN25
PHGturquoise	PHG	PXDN
PHGturquoise	PHG	UBTF
PHGturquoise	PHG	GCLM
PHGturquoise	PHG	COL4A3
PHGturquoise	PHG	AC006978.1
PHGturquoise	PHG	RNF166
PHGturquoise	PHG	CASP8
PHGturquoise	PHG	NKIRAS2
PHGturquoise	PHG	MCOLN1
PHGturquoise	PHG	IGFBP4
PHGturquoise	PHG	BCDIN3D-AS1
PHGturquoise	PHG	FOLR2
PHGturquoise	PHG	UBALD2
PHGturquoise	PHG	TTC1
PHGturquoise	PHG	ZNF805
PHGturquoise	PHG	GPR65
PHGturquoise	PHG	SP100
PHGturquoise	PHG	EEF1AKMT3
PHGturquoise	PHG	NDUFV2
PHGturquoise	PHG	PDCD10
PHGturquoise	PHG	PLEKHG2
PHGturquoise	PHG	FZD4
PHGturquoise	PHG	ARRB2
PHGturquoise	PHG	PHF20L1
PHGturquoise	PHG	HIF1AN
PHGturquoise	PHG	FAM86DP
PHGturquoise	PHG	OXTR
PHGturquoise	PHG	C6orf203
PHGturquoise	PHG	VSIG4
PHGturquoise	PHG	SLC1A5
PHGturquoise	PHG	CD300A
PHGturquoise	PHG	BCL6-AS1
PHGturquoise	PHG	MS4A4A
PHGturquoise	PHG	SIGLEC8
PHGturquoise	PHG	SIGLEC9
PHGturquoise	PHG	FCER1G
PHGturquoise	PHG	SERPINA3
PHGturquoise	PHG	TMEM176A
PHGturquoise	PHG	SASH3
PHGturquoise	PHG	SAMSN1
PHGturquoise	PHG	FGL2
PHGturquoise	PHG	IL13RA1
PHGturquoise	PHG	MYL12A
PHGturquoise	PHG	LST1
PHGturquoise	PHG	ZNF217
PHGturquoise	PHG	SH3PXD2B
PHGturquoise	PHG	SLC7A7
PHGturquoise	PHG	C3AR1
PHGturquoise	PHG	HMOX1
PHGturquoise	PHG	TGIF1
PHGturquoise	PHG	BTK
PHGturquoise	PHG	SMOX
PHGturquoise	PHG	A4GALT
PHGturquoise	PHG	GPR34
PHGturquoise	PHG	TYMP
PHGturquoise	PHG	MYO1F
PHGturquoise	PHG	CCL2
PHGturquoise	PHG	CHI3L2
PHGturquoise	PHG	RAB20
PHGturquoise	PHG	CSF2RB
PHGturquoise	PHG	ARHGAP45
PHGturquoise	PHG	CDK2
PHGturquoise	PHG	TRIM22
PHGturquoise	PHG	MS4A7
PHGturquoise	PHG	CLEC7A
PHGturquoise	PHG	POLDIP3
PHGturquoise	PHG	ARHGEF10
PHGturquoise	PHG	ADAMTS1
PHGturquoise	PHG	TRIM47
PHGturquoise	PHG	ARHGAP4
PHGturquoise	PHG	AOAH
PHGturquoise	PHG	TIMP1
PHGturquoise	PHG	TGM2
PHGturquoise	PHG	DCN
PHGturquoise	PHG	IFITM1
PHGturquoise	PHG	GGT5
PHGturquoise	PHG	PLAC4
PHGturquoise	PHG	HIF1A
PHGturquoise	PHG	PFDN4
PHGturquoise	PHG	ITPKC
PHGturquoise	PHG	SQOR
PHGturquoise	PHG	DDX21
PHGturquoise	PHG	BST2
PHGturquoise	PHG	PLEKHA4
PHGturquoise	PHG	LGALS9
PHGturquoise	PHG	EMP3
PHGturquoise	PHG	RASAL3
PHGturquoise	PHG	TUBB6
PHGturquoise	PHG	RGS19
PHGturquoise	PHG	LILRB4
PHGturquoise	PHG	IL17RA
PHGturquoise	PHG	ABCC4
PHGturquoise	PHG	DOCK11
PHGturquoise	PHG	CEBPB
PHGturquoise	PHG	RNASE6
PHGturquoise	PHG	PLAUR
PHGturquoise	PHG	NAGA
PHGturquoise	PHG	VAMP8
PHGturquoise	PHG	SINHCAF
PHGturquoise	PHG	COLGALT1
PHGturquoise	PHG	CTSZ
PHGturquoise	PHG	ITGAL
PHGturquoise	PHG	TLR10
PHGturquoise	PHG	MGST1
PHGturquoise	PHG	PLEKHF2
PHGturquoise	PHG	CYTH4
PHGturquoise	PHG	PAPSS2
PHGturquoise	PHG	EPSTI1
PHGturquoise	PHG	HCP5
PHGturquoise	PHG	GPR4
PHGturquoise	PHG	TMEM106A
PHGturquoise	PHG	TNFRSF10A
PHGturquoise	PHG	APOC1
PHGturquoise	PHG	CLDN5
PHGturquoise	PHG	GPSM3
PHGturquoise	PHG	PLP2
PHGturquoise	PHG	MT1L
PHGturquoise	PHG	SIRPB2
PHGturquoise	PHG	CEBPA
PHGturquoise	PHG	ANGPTL4
PHGturquoise	PHG	CMKLR1
PHGturquoise	PHG	SPN
PHGturquoise	PHG	SLC38A7
PHGturquoise	PHG	PDLIM1
PHGturquoise	PHG	PIM3
PHGturquoise	PHG	TEAD2
PHGturquoise	PHG	XBP1
PHGturquoise	PHG	TTC38
PHGturquoise	PHG	ICAM2
PHGturquoise	PHG	GPR183
PHGturquoise	PHG	SLC9A3R1
PHGturquoise	PHG	CYTIP
PHGturquoise	PHG	C14orf37
PHGturquoise	PHG	YTHDF1
PHGturquoise	PHG	KAT14
PHGturquoise	PHG	GMFG
PHGturquoise	PHG	PTPN1
PHGturquoise	PHG	ADAM9
PHGturquoise	PHG	LYL1
PHGturquoise	PHG	MX1
PHGturquoise	PHG	RGL3
PHGturquoise	PHG	ZNF209P
PHGturquoise	PHG	FPR3
PHGturquoise	PHG	MAN2B1
PHGturquoise	PHG	FABP5
PHGturquoise	PHG	CRY1
PHGturquoise	PHG	APOL3
PHGturquoise	PHG	CLUHP3
PHGturquoise	PHG	TNFAIP8L2
PHGturquoise	PHG	PRDX4
PHGturquoise	PHG	EVA1C
PHGturquoise	PHG	SLC17A9
PHGturquoise	PHG	NFAM1
PHGturquoise	PHG	PHF5A
PHGturquoise	PHG	MILR1
PHGturquoise	PHG	BEST3
PHGturquoise	PHG	KCNJ5
PHGturquoise	PHG	FSTL3
PHGturquoise	PHG	EIF4EBP1
PHGturquoise	PHG	ORAI1
PHGturquoise	PHG	LINC01736
PHGturquoise	PHG	FOXF1
PHGturquoise	PHG	MAP2K3
PHGturquoise	PHG	ERF
PHGturquoise	PHG	CD40
PHGturquoise	PHG	GABRE
PHGturquoise	PHG	KYNU
PHGturquoise	PHG	CHST11
PHGturquoise	PHG	AKNA
PHGturquoise	PHG	ANO8
PHGturquoise	PHG	LGI4
PHGturquoise	PHG	AC005197.1
PHGturquoise	PHG	RAB32
PHGturquoise	PHG	ADCY4
PHGturquoise	PHG	FAM177B
PHGturquoise	PHG	XAF1
PHGturquoise	PHG	POLD1
PHGturquoise	PHG	CASP7
PHGturquoise	PHG	KLF6
PHGturquoise	PHG	CLBA1
PHGturquoise	PHG	SELPLG
PHGturquoise	PHG	PKN3
PHGturquoise	PHG	LDLR
PHGturquoise	PHG	TEAD3
PHGturquoise	PHG	LYVE1
PHGturquoise	PHG	DENND2D
PHGturquoise	PHG	HAP1
PHGturquoise	PHG	ZFP64
PHGturquoise	PHG	IRF9
PHGturquoise	PHG	AC021205.3
PHGturquoise	PHG	ZNF460
PHGturquoise	PHG	CFAP53
PHGturquoise	PHG	AL118556.1
PHGturquoise	PHG	OSTC
PHGturquoise	PHG	PCAT19
PHGturquoise	PHG	ZNF329
PHGturquoise	PHG	SYTL3
PHGturquoise	PHG	PRKCA-AS1
PHGturquoise	PHG	SOD3
PHGturquoise	PHG	TOR4A
PHGturquoise	PHG	BRD7P4
PHGturquoise	PHG	LASP1
PHGturquoise	PHG	PPP1R15A
PHGturquoise	PHG	TMPRSS3
PHGturquoise	PHG	CDCP1
PHGturquoise	PHG	TSC22D1
PHGturquoise	PHG	NGFR
PHGturquoise	PHG	P4HB
PHGturquoise	PHG	WAS
PHGturquoise	PHG	METTL7B
PHGturquoise	PHG	SRARP
PHGturquoise	PHG	MAP3K14
PHGturquoise	PHG	BCAS3
PHGturquoise	PHG	NRP1
PHGturquoise	PHG	TAOK2
PHGturquoise	PHG	RALGPS1
PHGturquoise	PHG	NAPSB
PHGturquoise	PHG	MX2
PHGturquoise	PHG	ARSI
PHGturquoise	PHG	PSMB10
PHGturquoise	PHG	TM9SF2
PHGturquoise	PHG	AEN
PHGturquoise	PHG	BCL6B
PHGturquoise	PHG	SLC25A19
PHGturquoise	PHG	DENND4A
PHGturquoise	PHG	RELB
PHGturquoise	PHG	AL137025.1
PHGturquoise	PHG	AC005519.2
PHGturquoise	PHG	LINC01341
PHGturquoise	PHG	NOL4L
PHGturquoise	PHG	CHST9
PHGturquoise	PHG	PTENP1
PHGturquoise	PHG	ANKRD18DP
PHGturquoise	PHG	CARD10
PHGturquoise	PHG	IFNGR2
PHGturquoise	PHG	GRAMD1A
PHGturquoise	PHG	C11orf74
PHGturquoise	PHG	LIPG
PHGturquoise	PHG	ZNF419
PHGturquoise	PHG	ZC4H2
PHGturquoise	PHG	TRMT5
PHGturquoise	PHG	CYB5B
PHGturquoise	PHG	FAM20A
PHGturquoise	PHG	SULT1B1
PHGturquoise	PHG	GRASP
PHGturquoise	PHG	PGF
PHGturquoise	PHG	ATP8B1
PHGturquoise	PHG	CRELD2
PHGturquoise	PHG	INHBA
PHGturquoise	PHG	RANBP3
PHGturquoise	PHG	GLCE
PHGturquoise	PHG	AQP9
PHGturquoise	PHG	IL10RB
PHGturquoise	PHG	CLUAP1
PHGturquoise	PHG	MYO7A
PHGturquoise	PHG	TNFSF13
PHGturquoise	PHG	POU2F2
PHGturquoise	PHG	IER2
PHGturquoise	PHG	ZFP82
PHGturquoise	PHG	AL162171.3
PHGturquoise	PHG	BIRC6-AS2
PHGturquoise	PHG	C17orf80
PHGturquoise	PHG	AL133410.1
PHGturquoise	PHG	VAC14
PHGturquoise	PHG	CLIC2
PHGturquoise	PHG	ZC3H12D
PHGturquoise	PHG	GAS6
PHGturquoise	PHG	TEX10
PHGturquoise	PHG	DAAM1
PHGturquoise	PHG	ANKRD54
PHGturquoise	PHG	HERC2P2
PHGturquoise	PHG	PARVA
PHGturquoise	PHG	AP002748.3
PHGturquoise	PHG	ACAN
PHGturquoise	PHG	CNTNAP3B
PHGturquoise	PHG	HSD3B7
PHGturquoise	PHG	GLA
PHGturquoise	PHG	TUT1
PHGturquoise	PHG	S1PR2
PHGturquoise	PHG	AC127502.2
PHGturquoise	PHG	SMPD2
PHGturquoise	PHG	GPATCH1
PHGturquoise	PHG	CDHR3
PHGturquoise	PHG	BAX
PHGturquoise	PHG	UTP14A
PHGturquoise	PHG	AP000962.2
PHGturquoise	PHG	GEMIN7
PHGturquoise	PHG	CADM2-AS2
PHGturquoise	PHG	AC005498.3
PHGturquoise	PHG	FHOD1
PHGturquoise	PHG	SMCO4
PHGturquoise	PHG	DSTNP2
PHGturquoise	PHG	TTC21B-AS1
PHGturquoise	PHG	AP000487.1
PHGturquoise	PHG	TMEM143
PHGturquoise	PHG	PTRH2
PHGturquoise	PHG	MIS18BP1
PHGturquoise	PHG	ZSWIM1
PHGturquoise	PHG	ERVK13-1
PHGturquoise	PHG	AC010422.6
PHGturquoise	PHG	C5AR2
PHGturquoise	PHG	JMJD8
PHGturquoise	PHG	METTL12
PHGturquoise	PHG	HNRNPCP6
PHGturquoise	PHG	SYNDIG1L
PHGturquoise	PHG	RPS2
PHGturquoise	PHG	CAPG
PHGturquoise	PHG	WDR1
PHGturquoise	PHG	COTL1
PHGturquoise	PHG	PELI1
PHGturquoise	PHG	BTG3
PHGturquoise	PHG	NINJ1
PHGturquoise	PHG	ELF4
PHGturquoise	PHG	PABPC1
PHGturquoise	PHG	STK10
PHGturquoise	PHG	TGFBR2
PHGturquoise	PHG	PALD1
PHGturquoise	PHG	ST6GAL1
PHGturquoise	PHG	GIMAP4
PHGturquoise	PHG	TRIM38
PHGturquoise	PHG	SLCO2B1
PHGturquoise	PHG	LPAR6
PHGturquoise	PHG	SIPA1
PHGturquoise	PHG	MYOF
PHGturquoise	PHG	DEF6
PHGturquoise	PHG	GIMAP2
PHGturquoise	PHG	FLI1
PHGturquoise	PHG	TMEM173
PHGturquoise	PHG	TNFAIP8
PHGturquoise	PHG	TGFB1
PHGturquoise	PHG	GMIP
PHGturquoise	PHG	GAB3
PHGturquoise	PHG	MFNG
PHGturquoise	PHG	ADAP2
PHGturquoise	PHG	KCNE3
PHGturquoise	PHG	HHEX
PHGturquoise	PHG	KCNQ1
PHGturquoise	PHG	BAZ1A
PHGturquoise	PHG	ATP11C
PHGturquoise	PHG	TMC8
PHGturquoise	PHG	PRAM1
PHGturquoise	PHG	IKZF2
PHGturquoise	PHG	ATOH8
PHGturquoise	PHG	IL1RL1
PHGturquoise	PHG	FKBP5
PHGturquoise	PHG	IRAK3
PHGturquoise	PHG	MMRN1
PHGturquoise	PHG	SAMHD1
PHGturquoise	PHG	RPGR
PHGblue	PHG	POU3F2
PHGblue	PHG	TET1
PHGblue	PHG	DAXX
PHGblue	PHG	TMEM185B
PHGblue	PHG	ACADM
PHGblue	PHG	TMEM229A
PHGblue	PHG	ZFP3
PHGblue	PHG	GSTO2
PHGblue	PHG	SLC46A1
PHGblue	PHG	MED1
PHGblue	PHG	AL365181.3
PHGblue	PHG	MTHFSD
PHGblue	PHG	CEBPA-AS1
PHGblue	PHG	A2M-AS1
PHGblue	PHG	HSPA1A
PHGblue	PHG	HSPA4
PHGblue	PHG	DNAJA1
PHGblue	PHG	STIP1
PHGblue	PHG	HSPA1B
PHGblue	PHG	CCT3
PHGblue	PHG	ZNF710
PHGblue	PHG	FKBP4
PHGblue	PHG	ZNF710-AS1
PHGblue	PHG	AHSA1
PHGblue	PHG	LINC01359
PHGblue	PHG	CIRBP
PHGblue	PHG	CCT4
PHGblue	PHG	CHORDC1
PHGblue	PHG	CACYBP
PHGblue	PHG	XPA
PHGblue	PHG	AP000648.3
PHGblue	PHG	MRPS6
PHGblue	PHG	FAM66C
PHGblue	PHG	TCP1
PHGblue	PHG	HSPD1
PHGblue	PHG	DNAH1
PHGblue	PHG	TARBP1
PHGblue	PHG	DNAJB4
PHGblue	PHG	RCC1
PHGblue	PHG	CCT5
PHGblue	PHG	HSPA4L
PHGblue	PHG	HSPB1
PHGblue	PHG	MED29
PHGblue	PHG	MTR
PHGblue	PHG	AC091544.5
PHGblue	PHG	HGSNAT
PHGblue	PHG	AC092111.1
PHGblue	PHG	HSPA8
PHGblue	PHG	DPH6
PHGblue	PHG	HSPH1
PHGblue	PHG	HSPE1
PHGblue	PHG	JMJD6
PHGblue	PHG	ZNF33BP1
PHGblue	PHG	DOPEY1
PHGblue	PHG	FAM204A
PHGblue	PHG	CLPTM1L
PHGblue	PHG	STARD7
PHGblue	PHG	HECA
PHGblue	PHG	SPR
PHGblue	PHG	PPP4R2
PHGblue	PHG	SLC38A2
PHGblue	PHG	CCT6A
PHGblue	PHG	PLOD1
PHGblue	PHG	NEU1
PHGblue	PHG	EXD3
PHGblue	PHG	RUFY2
PHGblue	PHG	SIAH2
PHGblue	PHG	NHLRC3
PHGblue	PHG	FNBP4
PHGblue	PHG	COQ4
PHGblue	PHG	CCT7
PHGblue	PHG	BANP
PHGblue	PHG	RBM14
PHGblue	PHG	BMT2
PHGblue	PHG	PYCR3
PHGblue	PHG	AC063944.1
PHGblue	PHG	PPID
PHGblue	PHG	PAPOLA
PHGblue	PHG	AC092111.2
PHGblue	PHG	ACP2
PHGblue	PHG	METTL21A
PHGblue	PHG	XPO1
PHGblue	PHG	TRAF2
PHGblue	PHG	BAG2
PHGblue	PHG	HDAC2
PHGblue	PHG	AC015813.6
PHGblue	PHG	GPC1
PHGblue	PHG	ZNF136
PHGblue	PHG	TMCC2
PHGblue	PHG	TCERG1
PHGblue	PHG	ZFP91
PHGblue	PHG	ACADSB
PHGblue	PHG	IFT27
PHGblue	PHG	AC009102.1
PHGblue	PHG	CES2
PHGblue	PHG	CCDC191
PHGblue	PHG	RBM48
PHGblue	PHG	AC139887.2
PHGblue	PHG	ZBTB44
PHGblue	PHG	RBM18
PHGblue	PHG	CREBRF
PHGblue	PHG	THAP9-AS1
PHGblue	PHG	NUDT9
PHGblue	PHG	ITGB1BP1
PHGblue	PHG	KIAA0100
PHGblue	PHG	LIFR-AS1
PHGblue	PHG	USP31
PHGblue	PHG	AC106881.1
PHGblue	PHG	PIGL
PHGblue	PHG	DNAJB6
PHGblue	PHG	PBLD
PHGblue	PHG	AP003469.4
PHGblue	PHG	KIAA0825
PHGblue	PHG	P4HA1
PHGblue	PHG	GOLGA8A
PHGblue	PHG	CIP2A
PHGblue	PHG	WAC
PHGblue	PHG	DYNC2LI1
PHGblue	PHG	ATF2
PHGblue	PHG	HSD17B8
PHGblue	PHG	TTC8
PHGblue	PHG	COL6A6
PHGblue	PHG	ACTG1
PHGblue	PHG	PEX6
PHGblue	PHG	ZBTB38
PHGblue	PHG	HIST3H2A
PHGblue	PHG	CGGBP1
PHGblue	PHG	RCOR3
PHGblue	PHG	ZFAND2A
PHGblue	PHG	C7orf50
PHGblue	PHG	IBTK
PHGblue	PHG	CCDC144CP
PHGblue	PHG	SLC5A3
PHGblue	PHG	ERMARD
PHGblue	PHG	DCAF16
PHGblue	PHG	ZNF596
PHGblue	PHG	LMAN2L
PHGblue	PHG	RFC3
PHGblue	PHG	SNRNP48
PHGblue	PHG	FAM173B
PHGblue	PHG	TMEM129
PHGblue	PHG	PCGF1
PHGblue	PHG	FBXO4
PHGblue	PHG	ANKRD9
PHGblue	PHG	LUC7L2
PHGblue	PHG	CES4A
PHGblue	PHG	HLTF
PHGblue	PHG	YY1
PHGblue	PHG	THAP1
PHGblue	PHG	AZIN1-AS1
PHGblue	PHG	SGMS1-AS1
PHGblue	PHG	GPN1
PHGblue	PHG	NUDT18
PHGblue	PHG	RCC2
PHGblue	PHG	KLHL21
PHGblue	PHG	CCNA2
PHGblue	PHG	AC008537.3
PHGblue	PHG	C19orf48
PHGblue	PHG	THRAP3
PHGblue	PHG	DUSP19
PHGblue	PHG	FAM90A1
PHGblue	PHG	ZNF441
PHGblue	PHG	ZSCAN29
PHGblue	PHG	VEZT
PHGblue	PHG	OVCH1
PHGblue	PHG	HEXDC
PHGblue	PHG	GTF2H3
PHGblue	PHG	ORC3
PHGblue	PHG	OTUD4
PHGblue	PHG	PSMB5
PHGblue	PHG	PARL
PHGblue	PHG	C16orf71
PHGblue	PHG	FAM86FP
PHGblue	PHG	WDR75
PHGblue	PHG	AC092999.1
PHGblue	PHG	SLX4
PHGblue	PHG	CTNNBIP1
PHGblue	PHG	SLC2A3P2
PHGblue	PHG	BMI1
PHGblue	PHG	SAR1A
PHGblue	PHG	IFRD1
PHGblue	PHG	AP001157.1
PHGblue	PHG	USP21
PHGblue	PHG	LZTR1
PHGblue	PHG	NOP14-AS1
PHGblue	PHG	ATG14
PHGblue	PHG	ZMPSTE24
PHGblue	PHG	FPGS
PHGblue	PHG	P4HA2
PHGblue	PHG	INTS14
PHGblue	PHG	GMDS-AS1
PHGblue	PHG	LINC00969
PHGblue	PHG	IDH2
PHGblue	PHG	RNASEH2C
PHGblue	PHG	PHF7
PHGblue	PHG	AL365205.1
PHGblue	PHG	SPDYE3
PHGblue	PHG	WDR11
PHGblue	PHG	TRPC1
PHGblue	PHG	SNX3
PHGblue	PHG	PDS5A
PHGblue	PHG	ZNF449
PHGblue	PHG	GSAP
PHGblue	PHG	TMEM81
PHGblue	PHG	ZNF721
PHGblue	PHG	GNPDA1
PHGblue	PHG	PYGB
PHGblue	PHG	CHTF18
PHGblue	PHG	AC063944.2
PHGblue	PHG	EFCAB11
PHGblue	PHG	AGL
PHGblue	PHG	YOD1
PHGblue	PHG	ARSK
PHGblue	PHG	FKTN
PHGblue	PHG	AC090114.2
PHGblue	PHG	ANKMY1
PHGblue	PHG	AGO4
PHGblue	PHG	MTF2
PHGblue	PHG	HINT2
PHGblue	PHG	IFT140
PHGblue	PHG	NEPRO
PHGblue	PHG	AC024075.2
PHGblue	PHG	LINC00342
PHGblue	PHG	AL391807.1
PHGblue	PHG	REPS1
PHGblue	PHG	NUP210L
PHGblue	PHG	RBM3
PHGblue	PHG	KHDRBS1
PHGblue	PHG	SNX25
PHGblue	PHG	WDR77
PHGblue	PHG	JDP2
PHGblue	PHG	EXOSC10
PHGblue	PHG	BET1
PHGblue	PHG	CCT6B
PHGblue	PHG	CCDC69
PHGblue	PHG	DHX34
PHGblue	PHG	SLC25A45
PHGblue	PHG	AC243562.2
PHGblue	PHG	TKT
PHGblue	PHG	ABCA11P
PHGblue	PHG	AC073957.3
PHGblue	PHG	NOXA1
PHGblue	PHG	AHI1
PHGblue	PHG	NFX1
PHGblue	PHG	TRMO
PHGblue	PHG	ZCCHC2
PHGblue	PHG	MAF1
PHGblue	PHG	RMND5A
PHGblue	PHG	DNASE1
PHGblue	PHG	RC3H2
PHGblue	PHG	AL158071.4
PHGblue	PHG	PMS2P4
PHGblue	PHG	SEC22C
PHGblue	PHG	PRKAA1
PHGblue	PHG	TBC1D10C
PHGblue	PHG	C9orf84
PHGblue	PHG	RBM4
PHGblue	PHG	UCKL1-AS1
PHGblue	PHG	UGGT2
PHGblue	PHG	SERPINB8
PHGblue	PHG	MRRF
PHGblue	PHG	FBXO36
PHGblue	PHG	UBE2B
PHGblue	PHG	LSMEM1
PHGblue	PHG	PSPH
PHGblue	PHG	ZNF75D
PHGblue	PHG	IFT52
PHGblue	PHG	SEPT7P2
PHGblue	PHG	LINC01184
PHGblue	PHG	NUDC
PHGblue	PHG	MRPS25
PHGblue	PHG	MITD1
PHGblue	PHG	DHX58
PHGblue	PHG	IVD
PHGblue	PHG	CEBPG
PHGblue	PHG	AC105345.1
PHGblue	PHG	SRPRB
PHGblue	PHG	EDEM1
PHGblue	PHG	PCDHB18P
PHGblue	PHG	MXD1
PHGblue	PHG	CIR1
PHGblue	PHG	AL163051.2
PHGblue	PHG	EDEM3
PHGblue	PHG	CCDC151
PHGblue	PHG	CNNM2
PHGblue	PHG	MFAP3
PHGblue	PHG	ZFPM1
PHGblue	PHG	CORIN
PHGblue	PHG	MCRIP2
PHGblue	PHG	ZNF251
PHGblue	PHG	RBM12B
PHGblue	PHG	RHOT2
PHGblue	PHG	ABCB6
PHGblue	PHG	FBXW11
PHGblue	PHG	ACCS
PHGblue	PHG	CYHR1
PHGblue	PHG	PAPD5
PHGblue	PHG	MCMDC2
PHGblue	PHG	PARD6G-AS1
PHGblue	PHG	TRIM45
PHGblue	PHG	TYW3
PHGblue	PHG	PAXBP1-AS1
PHGblue	PHG	MRPL18
PHGblue	PHG	ZNF534
PHGblue	PHG	INTS6-AS1
PHGblue	PHG	PEX3
PHGblue	PHG	SETDB1
PHGblue	PHG	MFN1
PHGblue	PHG	DNA2
PHGblue	PHG	FAM43A
PHGblue	PHG	ANKRD18EP
PHGblue	PHG	SLC6A1
PHGblue	PHG	TIMELESS
PHGblue	PHG	LCMT2
PHGblue	PHG	HSPA1L
PHGblue	PHG	AF127577.4
PHGblue	PHG	SIDT2
PHGblue	PHG	C5orf42
PHGblue	PHG	MGEA5
PHGblue	PHG	AC087741.1
PHGblue	PHG	CCDC84
PHGblue	PHG	AC009102.3
PHGblue	PHG	RBM14-RBM4
PHGblue	PHG	AC019080.1
PHGblue	PHG	SDCCAG3
PHGblue	PHG	LARS2
PHGblue	PHG	TRA2A
PHGblue	PHG	HIST1H4B
PHGblue	PHG	MAPKAPK5
PHGblue	PHG	COL27A1
PHGblue	PHG	EXD2
PHGblue	PHG	SECISBP2
PHGblue	PHG	C17orf67
PHGblue	PHG	SEC23IP
PHGblue	PHG	RANBP2
PHGblue	PHG	CCDC71
PHGblue	PHG	GPER1
PHGblue	PHG	ZNF287
PHGblue	PHG	DMGDH
PHGblue	PHG	SCYL3
PHGblue	PHG	PEX10
PHGblue	PHG	AC108002.1
PHGblue	PHG	CXXC1
PHGblue	PHG	AP3M1
PHGblue	PHG	PCGF6
PHGblue	PHG	ARAP3
PHGblue	PHG	SIRT7
PHGblue	PHG	F5
PHGblue	PHG	CDK2AP2
PHGblue	PHG	MCCC2
PHGblue	PHG	WDR26
PHGblue	PHG	GALM
PHGblue	PHG	CRAT
PHGblue	PHG	RPAIN
PHGblue	PHG	TRAPPC11
PHGblue	PHG	YIPF1
PHGblue	PHG	TMEM41A
PHGblue	PHG	AL691432.2
PHGblue	PHG	TMEM182
PHGblue	PHG	GEN1
PHGblue	PHG	RBM4B
PHGblue	PHG	B3GALT6
PHGblue	PHG	BCCIP
PHGblue	PHG	ZBTB2
PHGblue	PHG	RPF2
PHGblue	PHG	FAHD2B
PHGblue	PHG	TSHR
PHGblue	PHG	ZMIZ1-AS1
PHGblue	PHG	MTCH2
PHGblue	PHG	MBD3
PHGblue	PHG	GSTCD
PHGblue	PHG	GPAA1
PHGblue	PHG	ZNF26
PHGblue	PHG	MKRN5P
PHGblue	PHG	OBSL1
PHGblue	PHG	LDHD
PHGblue	PHG	AP004608.1
PHGblue	PHG	DDX56
PHGblue	PHG	AC092807.3
PHGblue	PHG	AKT1S1
PHGblue	PHG	RFT1
PHGblue	PHG	TLK2P2
PHGblue	PHG	E2F4
PHGblue	PHG	FANCD2
PHGblue	PHG	SNRNP200
PHGblue	PHG	AC016949.1
PHGblue	PHG	LRRC29
PHGblue	PHG	MYL5
PHGblue	PHG	REXO4
PHGblue	PHG	ABHD18
PHGblue	PHG	RINT1
PHGblue	PHG	KDELC1
PHGblue	PHG	DANCR
PHGblue	PHG	MYBPH
PHGblue	PHG	GRB10
PHGblue	PHG	AL133243.3
PHGblue	PHG	TMEM222
PHGblue	PHG	ATG16L2
PHGblue	PHG	ZSCAN20
PHGblue	PHG	MKNK2
PHGblue	PHG	ASL
PHGblue	PHG	PCBD1
PHGblue	PHG	DTD1
PHGblue	PHG	UQCC2
PHGblue	PHG	HSD17B1
PHGblue	PHG	AC091825.1
PHGblue	PHG	SPDYE5
PHGblue	PHG	TIGD1
PHGblue	PHG	FOXP1-IT1
PHGblue	PHG	PEX12
PHGblue	PHG	AL136984.1
PHGblue	PHG	PROX2
PHGblue	PHG	WDCP
PHGblue	PHG	ZCCHC8
PHGblue	PHG	AC135506.1
PHGblue	PHG	ATG2A
PHGblue	PHG	CFDP1
PHGblue	PHG	DDX42
PHGblue	PHG	TMEM65
PHGblue	PHG	ELP6
PHGblue	PHG	POLH
PHGblue	PHG	LCOR
PHGblue	PHG	ABHD11
PHGblue	PHG	PDXDC1
PHGblue	PHG	UPF2
PHGblue	PHG	TMEM147-AS1
PHGblue	PHG	EIF4G2
PHGblue	PHG	CCT2
PHGblue	PHG	SEM1
PHGblue	PHG	SLC24A1
PHGblue	PHG	MAPT-IT1
PHGblue	PHG	PGAP2
PHGblue	PHG	ATG10
PHGblue	PHG	NEK4
PHGblue	PHG	TM2D1
PHGblue	PHG	EML4
PHGblue	PHG	DKFZP434H168
PHGblue	PHG	ZNF517
PHGblue	PHG	MDH1B
PHGblue	PHG	PMS2P1
PHGblue	PHG	POLR3D
PHGblue	PHG	PGAP3
PHGblue	PHG	AL021368.2
PHGblue	PHG	ZNF77
PHGblue	PHG	PRSS53
PHGblue	PHG	THAP2
PHGblue	PHG	CINP
PHGblue	PHG	NAA50
PHGblue	PHG	POLR2H
PHGblue	PHG	AC048341.2
PHGblue	PHG	C3orf62
PHGblue	PHG	TOP1
PHGblue	PHG	KPNA4
PHGblue	PHG	AC097461.1
PHGblue	PHG	ZNF433
PHGblue	PHG	CTH
PHGblue	PHG	ZNF654
PHGblue	PHG	DUS4L
PHGblue	PHG	LDB1
PHGblue	PHG	MRPL46
PHGblue	PHG	AL033543.1
PHGblue	PHG	ZNF202
PHGblue	PHG	SPG7
PHGblue	PHG	NRAV
PHGblue	PHG	PCDHB13
PHGblue	PHG	AXIN1
PHGblue	PHG	PRADC1
PHGblue	PHG	ABCB8
PHGblue	PHG	MUC20
PHGblue	PHG	CWF19L1
PHGblue	PHG	LRRC14
PHGblue	PHG	KIF20B
PHGblue	PHG	FAM118B
PHGblue	PHG	PABPN1
PHGblue	PHG	FAM120B
PHGblue	PHG	ZNRD1ASP
PHGblue	PHG	UQCC3
PHGblue	PHG	INIP
PHGblue	PHG	SMG1P7
PHGblue	PHG	ACOT1
PHGblue	PHG	AC002310.6
PHGblue	PHG
PHGblue	PHG	AC233723.2
PHGblue	PHG	PATJ
PHGblue	PHG	SMARCD1
PHGblue	PHG	NDUFS6
PHGblue	PHG	NFATC2IP
PHGblue	PHG	UGGT1
PHGblue	PHG	PQLC2
PHGblue	PHG	RNF31
PHGblue	PHG	LOX
PHGblue	PHG	PDSS2
PHGblue	PHG	STX18
PHGblue	PHG	FAM83H
PHGblue	PHG	EIF3I
PHGblue	PHG	GLYCTK
PHGblue	PHG	SP140
PHGblue	PHG	INTS8
PHGblue	PHG	UBAC1
PHGblue	PHG	CDKN2AIP
PHGblue	PHG	AC018638.4
PHGblue	PHG	UBE2D1
PHGblue	PHG	STAT1
PHGblue	PHG	ANKRD62
PHGblue	PHG	GK5
PHGblue	PHG	ETFBKMT
PHGblue	PHG	NLRP3
PHGblue	PHG	BCO2
PHGblue	PHG	TFP1
PHGblue	PHG	ZNF699
PHGblue	PHG	GLMP
PHGblue	PHG	SPPL2B
PHGblue	PHG	ALG5
PHGblue	PHG	CRYZ
PHGblue	PHG	B3GNT5
PHGblue	PHG	PCDHB14
PHGblue	PHG	WAC-AS1
PHGblue	PHG	CBR3-AS1
PHGblue	PHG	CNNM4
PHGblue	PHG	SARDH
PHGblue	PHG	SEC24B-AS1
PHGblue	PHG	RSBN1L
PHGblue	PHG	CARD14
PHGblue	PHG	AC127024.8
PHGblue	PHG	ATPAF2
PHGblue	PHG	C8orf44
PHGblue	PHG	WDR11-AS1
PHGblue	PHG	TYW5
PHGblue	PHG	GID4
PHGblue	PHG	FAAP100
PHGblue	PHG	TTI2
PHGblue	PHG	C1orf159
PHGblue	PHG	KRT8P48
PHGblue	PHG	ATG101
PHGblue	PHG	CEP83
PHGblue	PHG	LRP2BP
PHGblue	PHG	EXOSC9
PHGblue	PHG	ZNF10
PHGblue	PHG	FAM228A
PHGblue	PHG	TMEM17
PHGblue	PHG	SLC35C2
PHGblue	PHG	ZNF595
PHGblue	PHG	ZNF256
PHGblue	PHG	ANXA7
PHGblue	PHG	HEXB
PHGblue	PHG	TMIE
PHGblue	PHG	MTRF1
PHGblue	PHG	TSC2
PHGblue	PHG	TECR
PHGblue	PHG	NDUFS4
PHGblue	PHG	AL118558.3
PHGblue	PHG	LINC01410
PHGblue	PHG	PCDHB12
PHGblue	PHG	THAP12
PHGblue	PHG	PPP1R3E
PHGblue	PHG	TMTC1
PHGblue	PHG	ULK4
PHGblue	PHG	NFKBID
PHGblue	PHG	FREM1
PHGblue	PHG	CRKL
PHGblue	PHG	KCTD6
PHGblue	PHG	KIAA0391
PHGblue	PHG	D2HGDH
PHGblue	PHG	TSR1
PHGblue	PHG	ZFYVE19
PHGblue	PHG	PIP5K1A
PHGblue	PHG	PIAS3
PHGblue	PHG	TDG
PHGblue	PHG	AC063976.2
PHGblue	PHG	AC009404.1
PHGblue	PHG	YME1L1
PHGblue	PHG	DUOX1
PHGblue	PHG	WDR66
PHGblue	PHG	MED20
PHGblue	PHG	HRASLS5
PHGblue	PHG	NKAPD1
PHGblue	PHG	NQO1
PHGblue	PHG	EXOSC3
PHGblue	PHG	C1orf226
PHGblue	PHG	CTBP1-AS2
PHGblue	PHG	LMF1
PHGblue	PHG	RABGEF1
PHGblue	PHG	CARS2
PHGblue	PHG	TAF6L
PHGblue	PHG	KLRA1P
PHGblue	PHG	TXNRD1
PHGblue	PHG	AC135050.6
PHGblue	PHG	NR1H3
PHGblue	PHG	RAD9A
PHGblue	PHG	RNPEP
PHGblue	PHG	MSL1
PHGblue	PHG	SEC22A
PHGblue	PHG	AL359878.1
PHGblue	PHG	GTF3C3
PHGblue	PHG	PEMT
PHGblue	PHG	TBC1D32
PHGblue	PHG	ELOF1
PHGblue	PHG	ZNF414
PHGblue	PHG	LUC7L
PHGblue	PHG	ZNF195
PHGblue	PHG	TPRA1
PHGblue	PHG	ANKHD1-EIF4EBP3
PHGblue	PHG	ZNF843
PHGblue	PHG	CATSPER2P1
PHGblue	PHG	PFDN2
PHGblue	PHG	C2orf42
PHGblue	PHG	GTF3C2
PHGblue	PHG	TIMM23B
PHGblue	PHG	COX17
PHGblue	PHG	ELAC1
PHGblue	PHG	SNX16
PHGblue	PHG	TRNT1
PHGblue	PHG	LINC01159
PHGblue	PHG	UBE2J2
PHGblue	PHG	SNHG10
PHGblue	PHG	PPIL6
PHGblue	PHG	AC239868.2
PHGblue	PHG	CYP3A4
PHGblue	PHG	SGSH
PHGblue	PHG	IMPG1
PHGblue	PHG	ANKRD13C
PHGblue	PHG	ZBTB49
PHGblue	PHG	RBM26-AS1
PHGblue	PHG	MED17
PHGblue	PHG	NTN3
PHGblue	PHG	PYM1
PHGblue	PHG	UMPS
PHGblue	PHG	WBP1
PHGblue	PHG	AC107021.2
PHGblue	PHG	METTL2B
PHGblue	PHG	MCPH1-AS1
PHGblue	PHG	PCDHGA1
PHGblue	PHG	GSDME
PHGblue	PHG	HSBP1L1
PHGblue	PHG	ALG11
PHGblue	PHG	AMT
PHGblue	PHG	NAA35
PHGblue	PHG	AC092828.1
PHGblue	PHG	NR2C2
PHGblue	PHG	DUS1L
PHGblue	PHG	PRKAB1
PHGblue	PHG	ZNF839
PHGblue	PHG	AC096745.2
PHGblue	PHG	EIF1AD
PHGblue	PHG	AP000473.2
PHGblue	PHG	AOC2
PHGblue	PHG	DLSTP1
PHGblue	PHG	MED4
PHGblue	PHG	TPRKB
PHGblue	PHG	TBCK
PHGblue	PHG	PCDHB19P
PHGblue	PHG	HERC4
PHGblue	PHG	RNF103
PHGblue	PHG	PRLR
PHGblue	PHG	DUX4L50
PHGblue	PHG	PMM2
PHGblue	PHG	BRPF1
PHGblue	PHG	RPS23
PHGblue	PHG	FBXW2
PHGblue	PHG	AC024075.1
PHGblue	PHG	RPL13AP17
PHGblue	PHG	TMX2P1
PHGblue	PHG	ANKDD1A
PHGblue	PHG	MC1R
PHGblue	PHG	TYSND1
PHGblue	PHG	NBPF20
PHGblue	PHG	PPIL3
PHGblue	PHG	CCDC113
PHGblue	PHG	ANKRD31
PHGblue	PHG	GAPDHP42
PHGblue	PHG	ZSCAN2
PHGblue	PHG	SLC43A2
PHGblue	PHG	PACRGL
PHGblue	PHG	CLPX
PHGblue	PHG	XYLT2
PHGblue	PHG	LINC00265
PHGblue	PHG	MALAT1
PHGblue	PHG	FAM66B
PHGblue	PHG	RPF1
PHGblue	PHG	TFB1M
PHGblue	PHG	NSUN2
PHGblue	PHG	ZC3H18
PHGblue	PHG	DCT
PHGblue	PHG	ACOT2
PHGblue	PHG	DUS3L
PHGblue	PHG	MAGOH
PHGblue	PHG	GAS2L3
PHGblue	PHG	WHAMMP2
PHGblue	PHG	ZNF615
PHGblue	PHG	PLK1
PHGblue	PHG	ZNF830
PHGblue	PHG	SH3BP5-AS1
PHGblue	PHG	ZNF500
PHGblue	PHG	FRAT2
PHGblue	PHG	ZNF557
PHGblue	PHG	RNASEL
PHGblue	PHG	ZNF736
PHGblue	PHG	TMPO
PHGblue	PHG	DHRS12
PHGblue	PHG	HRAT92
PHGblue	PHG	HYPK
PHGblue	PHG	NFKBIE
PHGblue	PHG	ZNF19
PHGblue	PHG	TTC21A
PHGblue	PHG	GPATCH2L
PHGblue	PHG	DNAJB12
PHGblue	PHG	ZBTB48
PHGblue	PHG	EI24
PHGblue	PHG	DNAJC17
PHGblue	PHG	MIPOL1
PHGblue	PHG	AC005225.5
PHGblue	PHG	ZNF598
PHGblue	PHG	XRCC2
PHGblue	PHG	ZNF669
PHGblue	PHG	PIGB
PHGblue	PHG	ALG12
PHGblue	PHG	ZNF443
PHGblue	PHG	SDF2
PHGblue	PHG	TRIM52-AS1
PHGblue	PHG	AC022306.2
PHGblue	PHG	TBCCD1
PHGblue	PHG	ECT2L
PHGblue	PHG	OGFR
PHGblue	PHG	AL591721.1
PHGblue	PHG	TTC37
PHGblue	PHG	ALG1L9P
PHGblue	PHG	CCDC58
PHGblue	PHG	ZC2HC1C
PHGblue	PHG	DNAJB1
PHGblue	PHG	H2AFX
PHGblue	PHG	CERS5
PHGblue	PHG	AL049552.1
PHGblue	PHG	CYP2R1
PHGblue	PHG	AC020917.4
PHGblue	PHG	AC025031.4
PHGblue	PHG	PEX7
PHGblue	PHG	RCE1
PHGblue	PHG	BBS1
PHGblue	PHG	BTN2A1
PHGblue	PHG	PIGP
PHGblue	PHG	PCDHB11
PHGblue	PHG	WDR70
PHGblue	PHG	ZDHHC3
PHGblue	PHG	AL138820.1
PHGblue	PHG	ZNF14
PHGblue	PHG	EZH2
PHGblue	PHG	TWNK
PHGblue	PHG	ZNF259P1
PHGblue	PHG	AC092123.2
PHGblue	PHG	SNHG20
PHGblue	PHG	TFAP4
PHGblue	PHG	ZNF280C
PHGblue	PHG	AL391425.1
PHGblue	PHG	AC092171.3
PHGblue	PHG	GSEC
PHGblue	PHG	APTR
PHGblue	PHG	CCNYL1
PHGblue	PHG	MOGS
PHGblue	PHG	PNPT1P1
PHGblue	PHG	TVP23C
PHGblue	PHG	POLE2
PHGblue	PHG	JHY
PHGblue	PHG	HNRNPRP1
PHGblue	PHG	SLC51A
PHGblue	PHG	SAFB
PHGblue	PHG	C1QTNF6
PHGblue	PHG	SDHAP1
PHGblue	PHG	HSP90AA1
PHGblue	PHG	LAS1L
PHGblue	PHG	DEDD2
PHGblue	PHG	PTOV1
PHGblue	PHG	CCT8
PHGblue	PHG	ZFR2
PHGblue	PHG	ZNF43
PHGblue	PHG	ZNF81
PHGblue	PHG	PPM1D
PHGblue	PHG	GOLGA8B
PHGblue	PHG	SMG9
PHGblue	PHG	RBM25
PHGblue	PHG	NAV3
PHGblue	PHG	USP32P3
PHGblue	PHG	AC009084.2
PHGblue	PHG	CYP2A6
PHGblue	PHG	GCNA
PHGblue	PHG	LINC02449
PHGblue	PHG	PLK4
PHGblue	PHG	TRAPPC6A
PHGblue	PHG	MED14
PHGblue	PHG	KEAP1
PHGblue	PHG	PCED1A
PHGblue	PHG	TMEM189
PHGblue	PHG	PSMB6
PHGblue	PHG	RNF217-AS1
PHGblue	PHG	USP46-AS1
PHGblue	PHG	GPR79
PHGblue	PHG	GPHN
PHGblue	PHG	GNB1L
PHGblue	PHG	EMD
PHGblue	PHG	PTGES3
PHGblue	PHG	CCDC117
PHGblue	PHG	AC114490.1
PHGblue	PHG	AC016586.1
PHGblue	PHG	TLDC1
PHGblue	PHG	U2AF2
PHGblue	PHG	DNM1P51
PHGblue	PHG	SNHG11
PHGblue	PHG	SLC9A8
PHGblue	PHG	TRAPPC5
PHGblue	PHG	SLC23A2
PHGblue	PHG	ZNF473
PHGblue	PHG	KPTN
PHGblue	PHG	NR2C1
PHGblue	PHG	PKN2-AS1
PHGblue	PHG	SHMT2
PHGblue	PHG	PHF6
PHGblue	PHG	SEC14L1P1
PHGblue	PHG	PEX11G
PHGblue	PHG	ZNF18
PHGblue	PHG	IFNAR1
PHGblue	PHG	METTL4
PHGblue	PHG	C11orf84
PHGblue	PHG	BORCS5
PHGblue	PHG	ZNF337-AS1
PHGblue	PHG	PARD6G
PHGblue	PHG	VPS4B
PHGblue	PHG	ZNF778
PHGblue	PHG	AC009812.3
PHGblue	PHG	DMAC2
PHGblue	PHG	ALKBH8
PHGblue	PHG	ZNF682
PHGblue	PHG	DNMT1
PHGblue	PHG	HIST1H4C
PHGblue	PHG	CBY1
PHGblue	PHG	LINC00893
PHGblue	PHG	UPF1
PHGblue	PHG	ACO2
PHGblue	PHG	SNX31
PHGblue	PHG	TIMM21
PHGblue	PHG	Z95331.1
PHGblue	PHG	HIKESHI
PHGblue	PHG	DNAJC3-AS1
PHGblue	PHG	IRF3
PHGblue	PHG	SCART1
PHGblue	PHG	ZNF583
PHGblue	PHG	SLC2A9
PHGblue	PHG	OSGEP
PHGblue	PHG	GCDH
PHGblue	PHG	AC092168.2
PHGblue	PHG	CCDC154
PHGblue	PHG	CANT1
PHGblue	PHG	POLR1D
PHGblue	PHG	AC040160.2
PHGblue	PHG	THAP7
PHGblue	PHG	MPG
PHGblue	PHG	LEAP2
PHGblue	PHG	ADSL
PHGblue	PHG	FAM86B3P
PHGblue	PHG	BEAN1
PHGblue	PHG	MAN1B1-AS1
PHGblue	PHG	AL627389.1
PHGblue	PHG	CSTB
PHGblue	PHG	ALKBH5
PHGblue	PHG	LINC01310
PHGblue	PHG	KREMEN2
PHGblue	PHG	RNF126
PHGblue	PHG	C18orf8
PHGblue	PHG	UBOX5
PHGblue	PHG	STK17A
PHGblue	PHG	AC138932.3
PHGblue	PHG	TSPAN32
PHGblue	PHG	DNM1P47
PHGblue	PHG	CR936218.2
PHGblue	PHG	ATP6AP1L
PHGblue	PHG	AC015871.3
PHGblue	PHG	DCAF15
PHGblue	PHG	TMTC3
PHGblue	PHG	AC090198.1
PHGblue	PHG	AC007842.1
PHGblue	PHG	LINC02352
PHGblue	PHG	AL031595.3
PHGblue	PHG	ZSCAN1
PHGblue	PHG	RPL23AP82
PHGblue	PHG	ZNF667-AS1
PHGblue	PHG	AC060780.1
PHGblue	PHG	PPFIA2-AS1
PHGblue	PHG	AC064807.1
PHGblue	PHG	TMEM243
PHGblue	PHG	MUC5B
PHGblue	PHG	DNASE1L1
PHGblue	PHG	MUC4
PHGblue	PHG	ATAD5
PHGblue	PHG	E2F5
PHGblue	PHG	TRIM16
PHGblue	PHG	RSRC2
PHGblue	PHG	ENDOU
PHGblue	PHG	GLTPD2
PHGblue	PHG	STH
PHGblue	PHG	FAM210A
PHGblue	PHG	B9D1
PHGblue	PHG	STX16-NPEPL1
PHGblue	PHG	GPR35
PHGblue	PHG	AC067750.1
PHGblue	PHG	CCDC124
PHGblue	PHG	SLC10A1
PHGblue	PHG	TIGD7
PHGblue	PHG	AC012254.3
PHGblue	PHG	DPH6-AS1
PHGblue	PHG	ZW10
PHGblue	PHG	NPEPL1
PHGblue	PHG	FBXL19-AS1
PHGblue	PHG	AK8
PHGblue	PHG	LNPEP
PHGblue	PHG	EMC7
PHGblue	PHG	INTS6L
PHGblue	PHG	METTL2A
PHGblue	PHG	GLRX3
PHGblue	PHG	CRLS1
PHGblue	PHG	USPL1
PHGblue	PHG	AC018521.5
PHGblue	PHG	KDM4D
PHGblue	PHG	HHLA3
PHGblue	PHG	TMEM150C
PHGblue	PHG	KLRD1
PHGblue	PHG	LIPE-AS1
PHGblue	PHG	STRADA
PHGblue	PHG	AC024075.3
PHGblue	PHG	WDR93
PHGblue	PHG	TRIM16L
PHGblue	PHG	NOL12
PHGblue	PHG	AC009318.1
PHGblue	PHG	ZNF527
PHGblue	PHG	EED
PHGblue	PHG	ZNF2
PHGblue	PHG	TMEM44-AS1
PHGblue	PHG	WBP4
PHGblue	PHG	TEFM
PHGblue	PHG	FBXO5
PHGblue	PHG	ELMO2
PHGblue	PHG	CCT6P1
PHGblue	PHG	DNAJC2
PHGblue	PHG	AC004890.2
PHGblue	PHG	SCRN2
PHGblue	PHG	GTF2E2
PHGblue	PHG	SETD4
PHGblue	PHG	MROH6
PHGblue	PHG	AC027682.7
PHGblue	PHG	TEPSIN
PHGblue	PHG	SHCBP1
PHGblue	PHG	YES1P1
PHGblue	PHG	KIF24
PHGblue	PHG	CAPRIN1
PHGblue	PHG	TCEANC
PHGblue	PHG	IL18BP
PHGblue	PHG	AFG3L1P
PHGblue	PHG	IFT46
PHGblue	PHG	POC5
PHGblue	PHG	ACBD4
PHGblue	PHG	LRRC45
PHGblue	PHG	AC132812.1
PHGblue	PHG	SAMD15
PHGblue	PHG	DPP9
PHGblue	PHG	AC008781.2
PHGblue	PHG	ALG10
PHGblue	PHG	ALG2
PHGblue	PHG	SDCBP2-AS1
PHGblue	PHG	CYP3A5
PHGblue	PHG	AF127577.6
PHGblue	PHG	ZNF714
PHGblue	PHG	SLC4A11
PHGblue	PHG	FAM122C
PHGblue	PHG	ZNF34
PHGblue	PHG	ZNF613
PHGblue	PHG	HMGB1P14
PHGblue	PHG	EXOC3L1
PHGblue	PHG	PIGS
PHGblue	PHG	ZNF582-AS1
PHGblue	PHG	KIF15
PHGblue	PHG	SCML2
PHGblue	PHG	PRKAR2A-AS1
PHGblue	PHG	AP000223.1
PHGblue	PHG	FAM90A20P
PHGblue	PHG	THAP8
PHGblue	PHG	ESR2
PHGblue	PHG	C19orf24
PHGblue	PHG	GLE1
PHGblue	PHG	SNAPC1
PHGblue	PHG	GRID2IP
PHGblue	PHG	STAG3L2
PHGblue	PHG	PAH
PHGblue	PHG	CCDC102B
PHGblue	PHG	RFLNB
PHGblue	PHG	NKAP
PHGblue	PHG	FBXW12
PHGblue	PHG	COQ2
PHGblue	PHG	KDM4C
PHGblue	PHG	PKMP3
PHGblue	PHG	TMC4
PHGblue	PHG	TTC25
PHGblue	PHG	PRPS1P2
PHGblue	PHG	VTN
PHGblue	PHG	U2AF1L4
PHGblue	PHG	ZNF630
PHGblue	PHG	MRPL39
PHGblue	PHG	EXTL3-AS1
PHGblue	PHG	MRPL49
PHGblue	PHG	THTPA
PHGblue	PHG	RBMX2
PHGblue	PHG	AL022328.4
PHGblue	PHG	ZNF213-AS1
PHGblue	PHG	ZNF784
PHGblue	PHG	SAAL1
PHGblue	PHG	ZNF726
PHGblue	PHG	MZF1-AS1
PHGblue	PHG	DDX19B
PHGblue	PHG	NKAPL
PHGblue	PHG	CCDC22
PHGblue	PHG	KCNJ14
PHGblue	PHG	TMEM131
PHGblue	PHG	AMACR
PHGblue	PHG	CCT4P2
PHGblue	PHG	AP002370.1
PHGblue	PHG	WISP2
PHGblue	PHG	MAMSTR
PHGblue	PHG	ZNF446
PHGblue	PHG	AC009318.2
PHGblue	PHG	RNF185
PHGblue	PHG	FBXL8
PHGblue	PHG	AC016831.5
PHGblue	PHG	LINC00513
PHGblue	PHG	RPL7
PHGblue	PHG	RPS7
PHGblue	PHG	EEF1A1
PHGblue	PHG	SKP1
PHGblue	PHG	RPL22
PHGblue	PHG	RPS19
PHGblue	PHG	COPS4
PHGblue	PHG	BTF3L4
PHGblue	PHG	CTNND2
PHGblue	PHG	RPS27
PHGblue	PHG	RPL13A
PHGblue	PHG	BOLA3
PHGblue	PHG	C14orf2
PHGblue	PHG	RPL34
PHGblue	PHG	CREBBP
PHGblue	PHG	RPL31
PHGblue	PHG	RAN
PHGblue	PHG	RPS29
PHGblue	PHG	MSH2
PHGblue	PHG	ATP5H
PHGblue	PHG	BLOC1S2
PHGblue	PHG	RPS3
PHGblue	PHG	PDCD6
PHGblue	PHG	EIF3E
PHGblue	PHG	TRRAP
PHGblue	PHG	RPS3A
PHGblue	PHG	AL049840.1
PHGblue	PHG	SPCS1
PHGblue	PHG	CCDC115
PHGblue	PHG	RACK1
PHGblue	PHG	RPL15
PHGblue	PHG	UQCRQ
PHGblue	PHG	FAM171A1
PHGblue	PHG	RPL18A
PHGblue	PHG	ZNF592
PHGblue	PHG	SNX27
PHGblue	PHG	RAPGEF1
PHGblue	PHG	AC058791.1
PHGblue	PHG	PRDX3
PHGblue	PHG	TOR1A
PHGblue	PHG	RPS11
PHGblue	PHG	RPS18
PHGblue	PHG	RPL6
PHGblue	PHG	RAF1
PHGblue	PHG	DCLK2
PHGblue	PHG	POGZ
PHGblue	PHG	ITGAE
PHGblue	PHG	SPEN
PHGblue	PHG	TAF3
PHGblue	PHG	SETD5
PHGblue	PHG	NAE1
PHGblue	PHG	MORF4L1
PHGblue	PHG	USMG5
PHGblue	PHG	PSMC1
PHGblue	PHG	PSMC6
PHGblue	PHG	PSMB4
PHGblue	PHG	ACIN1
PHGblue	PHG	ARHGEF4
PHGblue	PHG	SPTBN1
PHGblue	PHG	SMG5
PHGblue	PHG	NUDT21
PHGblue	PHG	HSBP1
PHGblue	PHG	TRMT10B
PHGblue	PHG	ATP5L
PHGblue	PHG	ZNHIT3
PHGblue	PHG	ANAPC13
PHGblue	PHG	NDUFA2
PHGblue	PHG	EID2B
PHGblue	PHG	FAM136A
PHGblue	PHG	FAM193B
PHGblue	PHG	FAM193A
PHGblue	PHG	TMEM18
PHGblue	PHG	IGF1R
PHGblue	PHG	TTC28
PHGblue	PHG	ZBTB40
PHGblue	PHG	AC005261.2
PHGblue	PHG	CCNI
PHGblue	PHG	RANBP1
PHGblue	PHG	ARID1A
PHGblue	PHG	KMT2A
PHGblue	PHG	POLR2K
PHGblue	PHG	AC005261.6
PHGblue	PHG	COPZ1
PHGblue	PHG	MAPK6
PHGblue	PHG	GRSF1
PHGblue	PHG	PATL1
PHGblue	PHG	RNF181
PHGblue	PHG	TMEM167B
PHGblue	PHG	ATP5I
PHGblue	PHG	UBL5
PHGblue	PHG	TMA7
PHGblue	PHG	CEP68
PHGblue	PHG	NACA
PHGblue	PHG	MRPS22
PHGblue	PHG	CICP14
PHGblue	PHG	KDM2A
PHGblue	PHG	HIST2H2AB
PHGblue	PHG	RUBCN
PHGblue	PHG	COA3
PHGblue	PHG	RALBP1
PHGblue	PHG	RPL24
PHGblue	PHG	LSM3
PHGblue	PHG	RNF14
PHGblue	PHG	POLE3
PHGblue	PHG	POLR2C
PHGblue	PHG	TNRC6C
PHGblue	PHG	PTS
PHGblue	PHG	EMC1
PHGblue	PHG	CHMP5
PHGblue	PHG	TUSC7
PHGblue	PHG	NUP155
PHGblue	PHG	IMP3
PHGblue	PHG	GGNBP2
PHGblue	PHG	TRAPPC4
PHGblue	PHG	CLIP2
PHGblue	PHG	STAT5B
PHGblue	PHG	RPL8
PHGblue	PHG	CDK13
PHGblue	PHG	PRKAG1
PHGblue	PHG	SCAF4
PHGblue	PHG	CASTOR2
PHGblue	PHG	HIST2H2AC
PHGblue	PHG	PFDN6
PHGblue	PHG	ZNF268
PHGblue	PHG	HIST1H2AE
PHGblue	PHG	C14orf119
PHGblue	PHG	RBM27
PHGblue	PHG	TPT1
PHGblue	PHG	CBFA2T2
PHGblue	PHG	LRRN1
PHGblue	PHG	ZNHIT1
PHGblue	PHG	HIST1H2BG
PHGblue	PHG	LRRC75A-AS1
PHGblue	PHG	TSPAN31
PHGblue	PHG	UBR4
PHGblue	PHG	MSH6
PHGblue	PHG	SF3B5
PHGblue	PHG	DCUN1D4
PHGblue	PHG	C1orf132
PHGblue	PHG	BAZ2A
PHGblue	PHG	TRAPPC3
PHGblue	PHG	ANKS1A
PHGblue	PHG	LYRM1
PHGblue	PHG	UBAP1
PHGblue	PHG	PRKD1
PHGblue	PHG	SMURF1
PHGblue	PHG	TBCB
PHGblue	PHG	POLG
PHGblue	PHG	SCAP
PHGblue	PHG	THAP11
PHGblue	PHG	NDUFA12
PHGblue	PHG	GDI2
PHGblue	PHG	NXF1
PHGblue	PHG	HNRNPL
PHGblue	PHG	MRPL21
PHGblue	PHG	BCL9
PHGblue	PHG	AC016831.1
PHGblue	PHG	SNRNP25
PHGblue	PHG	IAH1
PHGblue	PHG	LAMTOR4
PHGblue	PHG	BNIP3
PHGblue	PHG	ACAT1
PHGblue	PHG	AC012404.1
PHGblue	PHG	EAPP
PHGblue	PHG	NDUFB3
PHGblue	PHG	AC092691.1
PHGblue	PHG	RPS6KA2
PHGblue	PHG	GAS2L1
PHGblue	PHG	ADRM1
PHGblue	PHG	TNRC6B
PHGblue	PHG	SSR2
PHGblue	PHG	OST4
PHGblue	PHG	BRD9
PHGblue	PHG	AC120114.2
PHGblue	PHG	MAPKAPK5-AS1
PHGblue	PHG	SERF2
PHGblue	PHG	NCOA6
PHGblue	PHG	FTX
PHGblue	PHG	NPM3
PHGblue	PHG	PEX19
PHGblue	PHG	MRPL51
PHGblue	PHG	POLR2G
PHGblue	PHG	MAK16
PHGblue	PHG	AC105285.1
PHGblue	PHG	TSN
PHGblue	PHG	KRR1
PHGblue	PHG	C9orf78
PHGblue	PHG	OTUD1
PHGblue	PHG	SIK2
PHGblue	PHG	USP15
PHGblue	PHG	CUL5
PHGblue	PHG	MRPL20
PHGblue	PHG	PUM2
PHGblue	PHG	POP4
PHGblue	PHG	RPL36
PHGblue	PHG	PCCA
PHGblue	PHG	NRF1
PHGblue	PHG	COPS9
PHGblue	PHG	AL031666.1
PHGblue	PHG	HERPUD2
PHGblue	PHG	AL645568.1
PHGblue	PHG	ZNF7
PHGblue	PHG	MGAT5
PHGblue	PHG	SOCS5
PHGblue	PHG	CDH2
PHGblue	PHG	FUCA1
PHGblue	PHG	AMN1
PHGblue	PHG	GNG7
PHGblue	PHG	TMCO1
PHGblue	PHG	AC104836.2
PHGblue	PHG	CBL
PHGblue	PHG	ATP5J
PHGblue	PHG	FEZ2
PHGblue	PHG	ZNF597
PHGblue	PHG	NAA25
PHGblue	PHG	SDHD
PHGblue	PHG	NOL7
PHGblue	PHG	RRM1
PHGblue	PHG	COPS2
PHGblue	PHG	SHROOM3
PHGblue	PHG	PUM1
PHGblue	PHG	CHCHD1
PHGblue	PHG	DENND1B
PHGblue	PHG	ZNF106
PHGblue	PHG	PPP6C
PHGblue	PHG	HEXIM1
PHGblue	PHG	RNF145
PHGblue	PHG	SIAH1
PHGblue	PHG	MRPL57
PHGblue	PHG	NEDD8
PHGblue	PHG	AL451064.2
PHGblue	PHG	AL031666.2
PHGblue	PHG	TMEM256
PHGblue	PHG	RCC1L
PHGblue	PHG	SAP130
PHGblue	PHG	GPN3
PHGblue	PHG	MRPS33
PHGblue	PHG	FAM13B
PHGblue	PHG	RASA1
PHGblue	PHG	SRRT
PHGblue	PHG	TLE1
PHGblue	PHG	AGPS
PHGblue	PHG	IDH1
PHGblue	PHG	ANAPC7
PHGblue	PHG	KIF1B
PHGblue	PHG	AC120114.4
PHGblue	PHG	IPO7
PHGblue	PHG	MKRN1
PHGblue	PHG	UROS
PHGblue	PHG	GUK1
PHGblue	PHG	ATOX1
PHGblue	PHG	DRAP1
PHGblue	PHG	TCEAL4
PHGblue	PHG	SELENOW
PHGblue	PHG	AC015799.1
PHGblue	PHG	TMEM258
PHGblue	PHG	MAML1
PHGblue	PHG	MAML3
PHGblue	PHG	UBXN8
PHGblue	PHG	POLB
PHGblue	PHG	ZWILCH
PHGblue	PHG	PTCD3
PHGblue	PHG	CNPY3
PHGblue	PHG	MMS19
PHGblue	PHG	NPAT
PHGblue	PHG	Z84468.1
PHGblue	PHG	FAM120AOS
PHGblue	PHG	MSL2
PHGblue	PHG	UFC1
PHGblue	PHG	SUN1
PHGblue	PHG	NFXL1
PHGblue	PHG	NUP133
PHGblue	PHG	EMC3
PHGblue	PHG	ZBTB17
PHGblue	PHG	GLT8D1
PHGblue	PHG	RPS5
PHGblue	PHG	AC097634.1
PHGblue	PHG	POLR1C
PHGblue	PHG	MAPKAP1
PHGblue	PHG	ZNF254
PHGblue	PHG	TBCA
PHGblue	PHG	AK6
PHGblue	PHG	PSMA3-AS1
PHGblue	PHG	NIPSNAP2
PHGblue	PHG	RPL41
PHGblue	PHG	AP003392.1
PHGblue	PHG	CDK4
PHGblue	PHG	TRIAP1
PHGblue	PHG	CHST12
PHGblue	PHG	TAF1D
PHGblue	PHG	PIGX
PHGblue	PHG	DCTPP1
PHGblue	PHG	EIF2S1
PHGblue	PHG	SUMF2
PHGblue	PHG	MMAB
PHGblue	PHG	SNRPE
PHGblue	PHG	XPO4
PHGblue	PHG	FURIN
PHGblue	PHG	SLIRP
PHGblue	PHG	RER1
PHGblue	PHG	PSPN
PHGblue	PHG	PPCS
PHGblue	PHG	INTS7
PHGblue	PHG	ALOX12P2
PHGblue	PHG	TMEM184B
PHGblue	PHG	WDR89
PHGblue	PHG	ZNF618
PHGblue	PHG	POLR2J
PHGblue	PHG	PSMC2
PHGblue	PHG	ALOX12
PHGblue	PHG	CDC123
PHGblue	PHG	WDHD1
PHGblue	PHG	PCYT2
PHGblue	PHG	SF1
PHGblue	PHG	IGIP
PHGblue	PHG	ZNF180
PHGblue	PHG	RPA2
PHGblue	PHG	SMG8
PHGblue	PHG	CIZ1
PHGblue	PHG	GGTA1P
PHGblue	PHG	ZNF627
PHGblue	PHG	TATDN3
PHGblue	PHG	AC012467.2
PHGblue	PHG	CIAO1
PHGblue	PHG	PHB2
PHGblue	PHG	RPL23AP64
PHGblue	PHG	BRIX1
PHGblue	PHG	TDRD7
PHGblue	PHG	MRPL52
PHGblue	PHG	AC004893.2
PHGblue	PHG	ZNF282
PHGblue	PHG	FIGNL1
PHGblue	PHG	MLLT10
PHGblue	PHG	AAMP
PHGblue	PHG	AC022898.2
PHGblue	PHG	AC092691.2
PHGblue	PHG	LSM5
PHGblue	PHG	MAP1LC3B
PHGblue	PHG	PPT1
PHGblue	PHG	CDH3
PHGblue	PHG	RIOX2
PHGblue	PHG	PHF12
PHGblue	PHG	TMEM237
PHGblue	PHG	RPS15
PHGblue	PHG	LYRM2
PHGblue	PHG	AL035587.1
PHGblue	PHG	BET1L
PHGblue	PHG	AGAP6
PHGblue	PHG	BUD31
PHGblue	PHG	NFAT5
PHGblue	PHG	KARS
PHGblue	PHG	AC006538.1
PHGblue	PHG	AC008895.1
PHGblue	PHG	TAF12
PHGblue	PHG	SLC25A28
PHGblue	PHG	CHMP2A
PHGblue	PHG	ZMAT2
PHGblue	PHG	ALKBH2
PHGblue	PHG	ROMO1
PHGblue	PHG	NCOA5
PHGblue	PHG	TRAF3IP2-AS1
PHGblue	PHG	C2orf72
PHGblue	PHG	LONP2
PHGblue	PHG	TCEAL3
PHGblue	PHG	WDR33
PHGblue	PHG	FAM76A
PHGblue	PHG	SOX12
PHGblue	PHG	ZNF555
PHGblue	PHG	UCKL1
PHGblue	PHG	AC048380.2
PHGblue	PHG	AC073050.1
PHGblue	PHG	AC005070.3
PHGblue	PHG	C10orf76
PHGblue	PHG	ROGDI
PHGblue	PHG	AL662795.2
PHGblue	PHG	ABT1
PHGblue	PHG	ITPK1-AS1
PHGblue	PHG	SWI5
PHGblue	PHG	NHP2
PHGblue	PHG	AC015849.3
PHGblue	PHG	MAK
PHGblue	PHG	CNOT4
PHGblue	PHG	C6orf120
PHGblue	PHG	AC092902.2
PHGblue	PHG	DDX6
PHGblue	PHG	PCDHB6
PHGblue	PHG	C12orf29
PHGblue	PHG	KNTC1
PHGblue	PHG	DIS3L2
PHGblue	PHG	DNAJC19
PHGblue	PHG	DNAH10
PHGblue	PHG	BCL9L
PHGblue	PHG	NEMF
PHGblue	PHG	PPIE
PHGblue	PHG	NPR2
PHGblue	PHG	AL035071.1
PHGblue	PHG	RNF34
PHGblue	PHG	SLC29A2
PHGblue	PHG	TSR2
PHGblue	PHG	ILF2
PHGblue	PHG	ZNF200
PHGblue	PHG	ARMCX3
PHGblue	PHG	CCDC43
PHGblue	PHG	PLEKHA3
PHGblue	PHG	MEPCE
PHGblue	PHG	MAST4
PHGblue	PHG	USF1
PHGblue	PHG	C17orf58
PHGblue	PHG	TMEM42
PHGblue	PHG	VAV3
PHGblue	PHG	NSMCE1
PHGblue	PHG	ANP32A
PHGblue	PHG	EPC2
PHGblue	PHG	SNX21
PHGblue	PHG	PMS2P3
PHGblue	PHG	ADAMTSL4
PHGblue	PHG	MST1
PHGblue	PHG	FAM8A1
PHGblue	PHG	PCGF3
PHGblue	PHG	TXNDC12
PHGblue	PHG	PPP1CA
PHGblue	PHG	ZSCAN12
PHGblue	PHG	RSG1
PHGblue	PHG	CHCHD2
PHGblue	PHG	DNMBP
PHGblue	PHG	TNKS1BP1
PHGblue	PHG	HSD17B11
PHGblue	PHG	MTX1
PHGblue	PHG	RPL14
PHGblue	PHG	TMEM161B
PHGblue	PHG	UBE2R2
PHGblue	PHG	SPOUT1
PHGblue	PHG	TFG
PHGblue	PHG	AC007038.1
PHGblue	PHG	EIF2A
PHGblue	PHG	POLE4
PHGblue	PHG	S100A13
PHGblue	PHG	AVEN
PHGblue	PHG	PELO
PHGblue	PHG	ZNF219
PHGblue	PHG	IDE
PHGblue	PHG	ARMCX5
PHGblue	PHG	ZNF212
PHGblue	PHG	ERH
PHGblue	PHG	AC025171.1
PHGblue	PHG	ATXN7
PHGblue	PHG	SSRP1
PHGblue	PHG	CDC23
PHGblue	PHG	IK
PHGblue	PHG	KATNBL1
PHGblue	PHG	ZFP30
PHGblue	PHG	PHC1
PHGblue	PHG	KLC1
PHGblue	PHG	ZNF548
PHGblue	PHG	GTF2H5
PHGblue	PHG	HIST1H2BK
PHGblue	PHG	NFU1
PHGblue	PHG	RSL1D1
PHGblue	PHG	LAMTOR5
PHGblue	PHG	PSMD6-AS2
PHGblue	PHG	ATAD2
PHGblue	PHG	RLF
PHGblue	PHG	SOS1-IT1
PHGblue	PHG	SPOP
PHGblue	PHG	MINK1
PHGblue	PHG	AC016727.1
PHGblue	PHG	CWC27
PHGblue	PHG	RPS27L
PHGblue	PHG	PPM1G
PHGblue	PHG	METTL13
PHGblue	PHG	AC102953.2
PHGblue	PHG	DCUN1D5
PHGblue	PHG	AC023830.3
PHGblue	PHG	LINC02024
PHGblue	PHG	AL139287.1
PHGblue	PHG	CSNK2B
PHGblue	PHG	RBM23
PHGblue	PHG	AC005480.1
PHGblue	PHG	NIPA1
PHGblue	PHG	AC007406.5
PHGblue	PHG	ARMC10
PHGblue	PHG	DPY19L2P3
PHGblue	PHG	SUCLG1
PHGblue	PHG	AC096642.1
PHGblue	PHG	LCMT1-AS2
PHGblue	PHG	ZDHHC7
PHGblue	PHG	CLK2
PHGblue	PHG	ACVR2B
PHGblue	PHG	SRGAP3-AS2
PHGblue	PHG	PCDHB5
PHGblue	PHG	HTR7P1
PHGblue	PHG	NDUFAF6
PHGblue	PHG	ZNF566
PHGblue	PHG	BTBD18
PHGblue	PHG	LINC-PINT
PHGblue	PHG	TMEM11
PHGblue	PHG	MRFAP1L1
PHGblue	PHG	TAS2R3
PHGblue	PHG	AL136981.2
PHGblue	PHG	ALG6
PHGblue	PHG	KYAT1
PHGblue	PHG	AL591770.1
PHGblue	PHG	PPP1R21
PHGblue	PHG	ZBTB24
PHGblue	PHG	NDUFAF3
PHGblue	PHG	CROT
PHGblue	PHG	HNRNPA3
PHGblue	PHG	RNF216P1
PHGblue	PHG	CHIC2
PHGblue	PHG	MRFAP1
PHGblue	PHG	PP7080
PHGblue	PHG	C19orf25
PHGblue	PHG	ZKSCAN3
PHGblue	PHG	SNHG8
PHGblue	PHG	FLVCR1
PHGblue	PHG	POLR2L
PHGblue	PHG	DYRK4
PHGblue	PHG	TMEM101
PHGblue	PHG	RN7SL2
PHGblue	PHG	INTS9
PHGblue	PHG	AL356599.1
PHGblue	PHG	GPNMB
PHGblue	PHG	BPGM
PHGblue	PHG	AUTS2
PHGblue	PHG	FBXO25
PHGblue	PHG	WWC2
PHGblue	PHG	AC211433.1
PHGblue	PHG	SYVN1
PHGblue	PHG	PI4KB
PHGblue	PHG	CATSPERE
PHGblue	PHG	SGF29
PHGblue	PHG	AC009403.1
PHGblue	PHG	SPPL3
PHGblue	PHG	FAM186A
PHGblue	PHG	TUFM
PHGblue	PHG	RFX1
PHGblue	PHG	DCP1B
PHGblue	PHG	SRSF6
PHGblue	PHG	TXNDC15
PHGblue	PHG	CENPX
PHGblue	PHG	TRIQK
PHGblue	PHG	NR1I3
PHGblue	PHG	C8orf59
PHGblue	PHG	C4orf48
PHGblue	PHG	ZBTB8A
PHGblue	PHG	PDAP1
PHGblue	PHG	AC139795.2
PHGblue	PHG	CD160
PHGblue	PHG	ARID3B
PHGblue	PHG	MTG1
PHGblue	PHG	MYNN
PHGblue	PHG	PDPR
PHGblue	PHG	EIF4G1
PHGblue	PHG	NMNAT3
PHGblue	PHG	AC096992.2
PHGblue	PHG	STX8
PHGblue	PHG	SEC24C
PHGblue	PHG	ARRDC1
PHGblue	PHG	ZSWIM4
PHGblue	PHG	HIST1H2BF
PHGblue	PHG	WDR92
PHGblue	PHG	AC010834.3
PHGblue	PHG	ZNF383
PHGblue	PHG	BCL2L1
PHGblue	PHG	AL158163.1
PHGblue	PHG	MKLN1-AS
PHGblue	PHG	PABPC1L
PHGblue	PHG	RNF121
PHGblue	PHG	AL080317.3
PHGblue	PHG	AC018628.1
PHGblue	PHG	CACFD1
PHGblue	PHG	KCNMB2-AS1
PHGblue	PHG	NFRKB
PHGblue	PHG
PHGblue	PHG	ZMYM6
PHGblue	PHG	LRRC37A17P
PHGblue	PHG	NDUFB6
PHGblue	PHG	SAP18
PHGblue	PHG	AC138470.1
PHGblue	PHG	RP9P
PHGblue	PHG	AC083843.2
PHGblue	PHG	USP39
PHGblue	PHG	MLLT3
PHGblue	PHG	TMEM138
PHGblue	PHG	LINC00901
PHGblue	PHG	ZNF384
PHGblue	PHG	FAM122A
PHGblue	PHG	H2AFV
PHGblue	PHG	C1orf131
PHGblue	PHG	AC093297.2
PHGblue	PHG	DMPK
PHGblue	PHG	MPI
PHGblue	PHG	AC011815.1
PHGblue	PHG	ANKRD39
PHGblue	PHG	TAS2R5
PHGblue	PHG	AC008536.3
PHGblue	PHG	LIG3
PHGblue	PHG	PNPLA7
PHGblue	PHG	ZNF79
PHGblue	PHG	CPTP
PHGblue	PHG	TNFSF12
PHGblue	PHG	C9orf72
PHGblue	PHG	SCFD1
PHGblue	PHG	CPEB2-AS1
PHGblue	PHG	IKZF4
PHGblue	PHG	HDAC3
PHGblue	PHG	EPRS
PHGblue	PHG	DNMT3A
PHGblue	PHG	C19orf53
PHGblue	PHG	TMEM126B
PHGblue	PHG	AL390783.1
PHGblue	PHG	CRYGS
PHGblue	PHG	DSTNP1
PHGblue	PHG	PIK3R4
PHGblue	PHG	ZIK1
PHGblue	PHG	QTRT2
PHGblue	PHG	EP400
PHGblue	PHG	ZNF75A
PHGblue	PHG	MIEF2
PHGblue	PHG	CCZ1
PHGblue	PHG	RNF7
PHGblue	PHG	HFM1
PHGblue	PHG	GALNS
PHGblue	PHG	ALOX12-AS1
PHGblue	PHG	DGAT1
PHGblue	PHG	TAS2R4
PHGblue	PHG	ABCF1
PHGblue	PHG	AC007342.7
PHGblue	PHG	CRTC2
PHGblue	PHG	RNF24
PHGblue	PHG	GPR18
PHGblue	PHG	RAB14
PHGblue	PHG	PTRHD1
PHGblue	PHG	HAT1
PHGblue	PHG	NUP35
PHGblue	PHG	VARS2
PHGblue	PHG	SNHG7
PHGblue	PHG	BTBD19
PHGblue	PHG	AC068152.1
PHGblue	PHG	PET100
PHGblue	PHG	MTHFD1
PHGblue	PHG	ZNF232
PHGblue	PHG	RBAK
PHGblue	PHG	EBPL
PHGblue	PHG	HIST1H2BE
PHGblue	PHG	FBXW5
PHGblue	PHG	MYO5C
PHGblue	PHG	AC124045.1
PHGblue	PHG	TIGD2
PHGblue	PHG	AL356057.1
PHGblue	PHG	TMEM14B
PHGblue	PHG	BRD1
PHGblue	PHG	ZFP37
PHGblue	PHG	ZNF8
PHGblue	PHG	HYAL1
PHGblue	PHG	TMEM53
PHGblue	PHG	CLPP
PHGblue	PHG	DVL3
PHGblue	PHG	RAD51D
PHGblue	PHG	GTF2E1
PHGblue	PHG	URB2
PHGblue	PHG	ZNF513
PHGblue	PHG	PRKRA
PHGblue	PHG	PIN4
PHGblue	PHG	APRT
PHGblue	PHG	TMEM116
PHGblue	PHG	TATDN1
PHGblue	PHG	NUDT16P1
PHGblue	PHG	SBF2-AS1
PHGblue	PHG	ZNF766
PHGblue	PHG	CTBP1-AS
PHGblue	PHG	AC095057.3
PHGblue	PHG	NDUFA11
PHGblue	PHG	DEDD
PHGblue	PHG	AL353804.1
PHGblue	PHG	ANAPC10
PHGblue	PHG	JAGN1
PHGblue	PHG	AC116407.4
PHGblue	PHG	ZDHHC11
PHGblue	PHG	LAMTOR5-AS1
PHGblue	PHG	ATP5E
PHGblue	PHG	VWCE
PHGblue	PHG	SLC25A26
PHGblue	PHG	CDAN1
PHGblue	PHG	LINC01003
PHGblue	PHG	CCNT2
PHGblue	PHG	EP300
PHGblue	PHG	C2CD2
PHGblue	PHG	Z82217.1
PHGblue	PHG	AL158211.5
PHGblue	PHG	RPIA
PHGblue	PHG	LURAP1
PHGblue	PHG	LEMD3
PHGblue	PHG	MPHOSPH10
PHGblue	PHG	KLRG1
PHGblue	PHG	AC069282.1
PHGblue	PHG	AMZ2
PHGblue	PHG	HARS2
PHGblue	PHG	AC097662.1
PHGblue	PHG	CKMT2-AS1
PHGblue	PHG	PARP6
PHGblue	PHG	MRPS9
PHGblue	PHG	AC005839.1
PHGblue	PHG	AC015909.5
PHGblue	PHG	ZNF569
PHGblue	PHG	AL031594.1
PHGblue	PHG	LSG1
PHGblue	PHG	HTR2B
PHGblue	PHG	METTL18
PHGblue	PHG	TUSC1
PHGblue	PHG	ZFP2
PHGblue	PHG	GPT
PHGblue	PHG	C15orf62
PHGblue	PHG	RAVER1
PHGblue	PHG	MVK
PHGblue	PHG	LGALS1
PHGblue	PHG	SIPA1L3
PHGblue	PHG	NBR2
PHGblue	PHG	AC005921.3
PHGblue	PHG	PARP16
PHGblue	PHG	UHRF1BP1
PHGblue	PHG	LINC00216
PHGblue	PHG	CEP57L1
PHGblue	PHG	CHCHD5
PHGblue	PHG	ZNF700
PHGblue	PHG	FER1L5
PHGblue	PHG	AC026412.1
PHGblue	PHG	TXNDC17
PHGblue	PHG	AIMP2
PHGblue	PHG	ACSF3
PHGblue	PHG	GLB1
PHGblue	PHG	AC074032.1
PHGblue	PHG	PARS2
PHGblue	PHG	SLFNL1
PHGblue	PHG	ERCC8
PHGblue	PHG	GCSH
PHGblue	PHG	COPS7B
PHGblue	PHG	TOE1
PHGblue	PHG	SRP54-AS1
PHGblue	PHG	AP001469.3
PHGblue	PHG	ZMAT5
PHGblue	PHG	CTDP1
PHGblue	PHG	AC127024.4
PHGblue	PHG	AC069224.1
PHGblue	PHG	PALB2
PHGblue	PHG	TMEM205
PHGblue	PHG	SART1
PHGblue	PHG	CECR7
PHGblue	PHG	PNPO
PHGblue	PHG	PUS7L
PHGblue	PHG	CTDNEP1
PHGblue	PHG	ZNF185
PHGblue	PHG	GART
PHGblue	PHG	C11orf1
PHGblue	PHG	XAB2
PHGblue	PHG	TCEAL8
PHGblue	PHG	AC012613.2
PHGblue	PHG	RPS4X
PHGblue	PHG	RPL27
PHGblue	PHG	GABARAPL2
PHGblue	PHG	XRCC6
PHGblue	PHG	ATP5O
PHGblue	PHG	EIF3L
PHGblue	PHG	RPS21
PHGblue	PHG	PLCG1
PHGblue	PHG	CHCHD7
PHGblue	PHG	SSR4
PHGblue	PHG	PEAK1
PHGblue	PHG	RPL3
PHGblue	PHG	SPECC1L
PHGblue	PHG	STAU1
PHGblue	PHG	BID
PHGblue	PHG	WDR61
PHGblue	PHG	SUPT4H1
PHGblue	PHG	UQCR11
PHGblue	PHG	NUP50
PHGblue	PHG	PDZD11
PHGblue	PHG	NDUFA6
PHGblue	PHG	PRR13
PHGblue	PHG	ZFAS1
PHGblue	PHG	TOMM22
PHGblue	PHG	TFE3
PHGblue	PHG	LHFPL6
PHGblue	PHG	UBR1
PHGblue	PHG	RBX1
PHGblue	PHG	SMIM26
PHGblue	PHG	SRSF2
PHGblue	PHG	CPNE1
PHGblue	PHG	NOP56
PHGblue	PHG	Z83843.1
PHGblue	PHG	EIF3D
PHGblue	PHG	RSL24D1
PHGblue	PHG	VBP1
PHGblue	PHG	ZNF12
PHGblue	PHG	WNK3
PHGblue	PHG	TNRC6A
PHGblue	PHG	AL031666.3
PHGblue	PHG	BRWD1
PHGblue	PHG	LINC00674
PHGblue	PHG	F8
PHGblue	PHG	AL683813.1
PHGblue	PHG	PNPLA6
PHGblue	PHG	HTATSF1
PHGblue	PHG	STK4
PHGblue	PHG	B4GALT5
PHGblue	PHG	DSN1
PHGblue	PHG	DCAF5
PHGblue	PHG	FUNDC1
PHGblue	PHG	ZNF791
PHGblue	PHG	PPP1R10
PHGblue	PHG	ASNA1
PHGblue	PHG	TMEM107
PHGblue	PHG	PLEKHM1
PHGblue	PHG	AC092384.3
PHGblue	PHG	ISOC2
PHGblue	PHG	RPS19BP1
PHGblue	PHG	EIF3M
PHGblue	PHG	ZNF525
PHGblue	PHG	EEF1A1P5
PHGblue	PHG	ZNF71
PHGblue	PHG	RIPOR3
PHGblue	PHG	Z98749.2
PHGblue	PHG	FN3KRP
PHGblue	PHG	ZBTB7C
PHGblue	PHG	ACVR2B-AS1
PHGblue	PHG	CLEC16A
PHGblue	PHG	RPS28
PHGblue	PHG	ZNF529
PHGblue	PHG	CSTF2
PHGblue	PHG	AC116552.1
PHGblue	PHG	PEX5
PHGblue	PHG	LYG1
PHGblue	PHG	AC004812.2
PHGblue	PHG	GTF2A2
PHGblue	PHG	AC023818.2
PHGblue	PHG	AC131934.1
PHGblue	PHG	SF3A1
PHGblue	PHG	TSEN34
PHGblue	PHG	BCL2L13
PHGblue	PHG	TAF9B
PHGblue	PHG	ETFB
PHGblue	PHG	RPL28
PHGblue	PHG
PHGblue	PHG	RWDD2B
PHGblue	PHG	AC036108.3
PHGblue	PHG	ARMCX6
PHGblue	PHG	TMEM202-AS1
PHGblue	PHG	AC018638.2
PHGblue	PHG	MLANA
PHGblue	PHG	RBM10
PHGblue	PHG	AC008752.3
PHGblue	PHG	SNX12
PHGblue	PHG	ZFP90
PHGblue	PHG	POLR3H
PHGblue	PHG	FAM19A5
PHGblue	PHG	TRAPPC8
PHGblue	PHG	RPL39
PHGblue	PHG	TRMT2B
PHGblue	PHG	ZC3H14
PHGblue	PHG	ARL16
PHGblue	PHG	ADAMTSL4-AS1
PHGblue	PHG	AP001442.1
PHGblue	PHG	NUDT2
PHGblue	PHG	ETS2
PHGblue	PHG	SNHG19
PHGblue	PHG	AC008536.1
PHGblue	PHG	MID2
PHGblue	PHG	ALYREF
PHGblue	PHG	LAMC3
PHGblue	PHG	TPM4
PHGblue	PHG	CRYZL1
PHGblue	PHG	CCDC120
PHGblue	PHG	ZNF418
PHGblue	PHG	HIST1H3H
PHGblue	PHG	ZFYVE1
PHGblue	PHG	MLX
PHGblue	PHG	AL049776.1
PHGblue	PHG	ZNF671
PHGblue	PHG	AC009053.1
PHGblue	PHG	AP001273.1
PHGblue	PHG	ZNF407
PHGblue	PHG	MRPL58
PHGblue	PHG	KANTR
PHGblue	PHG	PSMG2
PHGblue	PHG	LINC01415
PHGblue	PHG	ZNF611
PHGblue	PHG	PXDNL
PHGblue	PHG	ST20-AS1
PHGblue	PHG	ERICH1
PHGblue	PHG	BTBD1
PHGblue	PHG	CTNNBL1
PHGblue	PHG	AC005288.1
PHGblue	PHG	CCDC62
PHGblue	PHG	GZF1
PHGblue	PHG	WBP2NL
PHGblue	PHG	AC139769.1
PHGblue	PHG	SLC27A5
PHGblue	PHG	AC079915.1
PHGblue	PHG	DLL3
PHGblue	PHG	RHNO1
PHGblue	PHG	FUS
PHGblue	PHG	ZNF440
PHGblue	PHG	UBE2L3
PHGblue	PHG	TMEM260
PHGblue	PHG	GOLGA2P10
PHGblue	PHG	AC016747.3
PHGblue	PHG	DHRS4L2
PHGblue	PHG	AC009061.2
PHGblue	PHG	AC055811.1
PHGblue	PHG	IKBKG
PHGblue	PHG	FBL
PHGblue	PHG	ZNF205
PHGblue	PHG	TMUB2
PHGblue	PHG	COL6A1
PHGblue	PHG	HDHD2
PHGblue	PHG	VRK3
PHGblue	PHG	ATP9B
PHGblue	PHG	USP51
PHGblue	PHG	HELLPAR
PHGblue	PHG	DGCR8
PHGblue	PHG	CXorf40B
PHGblue	PHG	C20orf96
PHGblue	PHG	WFIKKN1
PHGblue	PHG	ADAMTS17
PHGblue	PHG	AC006547.1
PHGblue	PHG	GMEB2
PHGblue	PHG	NDUFA13
PHGblue	PHG	IRS4
PHGblue	PHG	FBXO17
PHGblue	PHG	AC007495.1
PHGblue	PHG	KCTD13
PHGblue	PHG	OGFOD1
PHGblue	PHG	CNPY2
PHGblue	PHG	AC011477.1
PHGblue	PHG	LSM7
PHGblue	PHG	PRSS37
PHGblue	PHG	GTF2IRD1
PHGblue	PHG	DKC1
PHGblue	PHG	AC092718.7
PHGblue	PHG	DYM
PHGblue	PHG	CYB5A
PHGblue	PHG	AL391684.1
PHGblue	PHG	AC020763.3
PHGblue	PHG	AC005261.4
PHGblue	PHG	MMGT1
PHGblue	PHG	AL021707.2
PHGblue	PHG	KHSRP
PHGblue	PHG	ZNF491
PHGblue	PHG	TRAF7
PHGblue	PHG	VPS26A
PHGblue	PHG	ZEB1-AS1
PHGblue	PHG	NANP
PHGblue	PHG	ADAM1B
PHGblue	PHG	Z68871.1
PHGblue	PHG	TMEM154
PHGblue	PHG	SFTPD
PHGblue	PHG	AC020915.4
PHGblue	PHG	AP000787.1
PHGblue	PHG	ADNP
PHGblue	PHG	PPP5D1
PHGblue	PHG	PRH1
PHGblue	PHG	CCDC183-AS1
PHGblue	PHG	TAF1C
PHGblue	PHG	AC007066.2
PHGblue	PHG	LINC00997
PHGblue	PHG	MYOZ3
PHGblue	PHG	CSTF1
PHGblue	PHG	VKORC1
PHGblue	PHG	ZNF772
PHGblue	PHG	CRIP3
PHGblue	PHG	C21orf2
PHGblue	PHG	FAM186B
PHGblue	PHG	ECH1
PHGblue	PHG	FAM109A
PHGblue	PHG	FBXW4P1
PHGblue	PHG	RPH3AL
PHGblue	PHG	YBEY
PHGblue	PHG	AC127164.1
PHGblue	PHG	USP6
PHGblue	PHG	DET1
PHGblue	PHG	DDX18P1
PHGblue	PHG	ZNF674
PHGblue	PHG	AC104129.1
PHGblue	PHG	TMEM255B
PHGblue	PHG	FGFBP3
PHGblue	PHG	GUSBP4
PHGblue	PHG	AL353625.1
PHGblue	PHG	CWC15
PHGblue	PHG	LINC02060
PHGblue	PHG	SRR
PHGblue	PHG	FBXL13
PHGblue	PHG	ZNF829
PHGblue	PHG	ZNF319
PHGblue	PHG	FSD2
PHGblue	PHG	TMEM187
PHGblue	PHG	TNK1
PHGblue	PHG	FDXR
PHGblue	PHG	ARHGEF18
PHGblue	PHG	DGCR11
PHGblue	PHG	SMC5-AS1
PHGblue	PHG	RRS1
PHGblue	PHG	SSSCA1-AS1
PHGblue	PHG	DNMT3B
PHGblue	PHG	PRIM1
PHGblue	PHG	SCARF2
PHGblue	PHG	LINC00654
PHGblue	PHG	RPL34-AS1
PHGblue	PHG	Z84485.1
PHGblue	PHG	CACTIN
PHGblue	PHG	Z84478.1
PHGblue	PHG	SMIM4
PHGblue	PHG	MT-ND1
PHGblue	PHG	AC087203.1
PHGblue	PHG	MT-ND4
PHGblue	PHG	AC021683.2
PHGblue	PHG	MT-ATP6
PHGblue	PHG	MT-ND2
PHGblue	PHG	MT-RNR1
PHGblue	PHG	MT-ND5
PHGblue	PHG	TMEM160
PHGblue	PHG	SET
PHGblue	PHG	UBAP2L
PHGblue	PHG	PDXP
PHGblue	PHG	LRRC37A2
PHGblue	PHG	MT-CO2
PHGblue	PHG	TMPRSS11D
PHGblue	PHG	SNX17
PHGblue	PHG	EIF3B
PHGblue	PHG	DDB1
PHGblue	PHG	PLEKHM2
PHGblue	PHG	GBF1
PHGblue	PHG	ARFGAP2
PHGblue	PHG	SYF2
PHGblue	PHG	FGF17
PHGblue	PHG	FAM90A2P
PHGblue	PHG	MT-ND4L
PHGblue	PHG	KANSL1
PHGblue	PHG	MTATP6P1
PHGblue	PHG	ZNF587B
PHGblue	PHG	CCDC85B
PHGblue	PHG	MT-ATP8
PHGblue	PHG	AC023283.1
PHGblue	PHG	BZW1
PHGblue	PHG	DDOST
PHGblue	PHG	AL031282.1
PHGblue	PHG	ARPC5
PHGblue	PHG	PUF60
PHGblue	PHG	SCMH1
PHGblue	PHG	FAM66A
PHGblue	PHG	MLLT1
PHGblue	PHG	AP005131.6
PHGblue	PHG	DLGAP1-AS1
PHGblue	PHG	TAOK1
PHGblue	PHG	MT-ND3
PHGblue	PHG	FYTTD1
PHGblue	PHG	ATXN2L
PHGblue	PHG	GTPBP4
PHGblue	PHG	TRMT112
PHGblue	PHG	GPS1
PHGblue	PHG	RBBP4
PHGblue	PHG	REX1BD
PHGblue	PHG	AKT1
PHGblue	PHG	CMPK1
PHGblue	PHG	HAUS6
PHGblue	PHG	CYB5R1
PHGblue	PHG	GNL2
PHGblue	PHG	C12orf76
PHGblue	PHG	SF3A3
PHGblue	PHG	ZBTB14
PHGblue	PHG	TMEM9
PHGblue	PHG	ZNF552
PHGblue	PHG	PEX16
PHGblue	PHG	CDC42BPB
PHGblue	PHG	TTC30B
PHGblue	PHG	TOM1L2
PHGblue	PHG	SLC35A3
PHGblue	PHG	ABCE1
PHGblue	PHG	GORASP1
PHGblue	PHG	TMEM59
PHGblue	PHG	TBC1D13
PHGblue	PHG	HOOK3
PHGblue	PHG	ACAP3
PHGblue	PHG	RRM2B
PHGblue	PHG	ERVH48-1
PHGblue	PHG	BUD23
PHGblue	PHG	ARL17A
PHGblue	PHG	SSBP1
PHGblue	PHG	ZNF358
PHGblue	PHG	TMEM175
PHGblue	PHG	TMCO3
PHGblue	PHG	OSBPL2
PHGblue	PHG	ARHGAP33
PHGblue	PHG	FOXP4
PHGblue	PHG	VPS51
PHGblue	PHG	SYNCRIP
PHGblue	PHG	NUBP2
PHGblue	PHG	TMEM8B
PHGblue	PHG	COQ10A
PHGblue	PHG	NOP9
PHGblue	PHG	FAM71F2
PHGblue	PHG	DENND1A
PHGblue	PHG	TPPP
PHGblue	PHG	AC055811.4
PHGblue	PHG	KIAA1143
PHGblue	PHG	VPS25
PHGblue	PHG	RNF5
PHGblue	PHG	ZNF740
PHGblue	PHG	POM121
PHGblue	PHG	FAM160A2
PHGblue	PHG	NBPF1
PHGblue	PHG	INTS1
PHGblue	PHG	NGDN
PHGblue	PHG	RAB7A
PHGblue	PHG	ALKBH7
PHGblue	PHG	HTRA2
PHGblue	PHG	AC139795.1
PHGblue	PHG	SLC39A9
PHGblue	PHG	WDFY1
PHGblue	PHG	ALG14
PHGblue	PHG	STK16
PHGblue	PHG	MLF1
PHGblue	PHG	COMMD4
PHGblue	PHG	LINC01567
PHGblue	PHG	APPBP2
PHGblue	PHG	TMEM5
PHGblue	PHG	NIFK
PHGblue	PHG	MAPK8IP1
PHGblue	PHG	RBSN
PHGblue	PHG	TPGS1
PHGblue	PHG	PCNT
PHGblue	PHG	AL772363.1
PHGblue	PHG	MPDU1
PHGblue	PHG	MCM2
PHGblue	PHG	AP005131.4
PHGblue	PHG	DNAJC10
PHGblue	PHG	IFIT5
PHGblue	PHG	ACTR3
PHGblue	PHG	ARL2
PHGblue	PHG	ATG4B
PHGblue	PHG	ENTPD5
PHGblue	PHG	GSTZ1
PHGblue	PHG	SESN2
PHGblue	PHG	PRELID1
PHGblue	PHG	ERGIC3
PHGblue	PHG	MGRN1
PHGblue	PHG	SIN3A
PHGblue	PHG	AC006001.3
PHGblue	PHG	TMCC1
PHGblue	PHG	RERE
PHGblue	PHG	CYB561A3
PHGblue	PHG	CSPG5
PHGblue	PHG	AL157392.3
PHGblue	PHG	TMEM208
PHGblue	PHG	UTP11
PHGblue	PHG	RABGGTB
PHGblue	PHG	NPDC1
PHGblue	PHG	KLHL2
PHGblue	PHG	FBN1
PHGblue	PHG	ZNF782
PHGblue	PHG	HUS1
PHGblue	PHG	NSUN5
PHGblue	PHG	PRR7
PHGblue	PHG	TMEM251
PHGblue	PHG	DR1
PHGblue	PHG	RNF170
PHGblue	PHG	BUB3
PHGblue	PHG	ZNF426
PHGblue	PHG	SLC39A7
PHGblue	PHG	ZNF562
PHGblue	PHG	RRP8
PHGblue	PHG	CBFA2T3
PHGblue	PHG	CRBN
PHGblue	PHG	FAM228B
PHGblue	PHG	KAT5
PHGblue	PHG	UBA3
PHGblue	PHG	ASS1
PHGblue	PHG	TMED2
PHGblue	PHG	MTND2P28
PHGblue	PHG	ZNF785
PHGblue	PHG	SH3PXD2A
PHGblue	PHG	PPP2R3C
PHGblue	PHG	MRPL43
PHGblue	PHG	AC013472.1
PHGblue	PHG	GSPT1
PHGblue	PHG	ZNF316
PHGblue	PHG	DPM3
PHGblue	PHG	NDUFS7
PHGblue	PHG	CD2BP2
PHGblue	PHG	NUB1
PHGblue	PHG	MGLL
PHGblue	PHG	JTB
PHGblue	PHG	B4GALNT4
PHGblue	PHG	MAP7D1
PHGblue	PHG	GOLGA8N
PHGblue	PHG	ABHD17A
PHGblue	PHG	MT-CO3
PHGblue	PHG	C18orf32
PHGblue	PHG	NTM
PHGblue	PHG	POLN
PHGblue	PHG	TRAPPC12
PHGblue	PHG	HSPA9
PHGblue	PHG	TTC30A
PHGblue	PHG	SLC38A9
PHGblue	PHG	ABHD16A
PHGblue	PHG	GAS1
PHGblue	PHG	LINC00847
PHGblue	PHG	ZDHHC4
PHGblue	PHG	DOLPP1
PHGblue	PHG	AC087203.2
PHGblue	PHG	GPANK1
PHGblue	PHG	MTMR14
PHGblue	PHG	MPHOSPH8
PHGblue	PHG	SORL1
PHGblue	PHG	CRLF3
PHGblue	PHG	TRIR
PHGblue	PHG	PURA
PHGblue	PHG	WDPCP
PHGblue	PHG	ATIC
PHGblue	PHG	RIOK2
PHGblue	PHG	ZNF790-AS1
PHGblue	PHG	CTDSPL2
PHGblue	PHG	ORMDL3
PHGblue	PHG	RTEL1-TNFRSF6B
PHGblue	PHG	AUH
PHGblue	PHG	CDK9
PHGblue	PHG	CLP1
PHGblue	PHG	PARP3
PHGblue	PHG	DDX18
PHGblue	PHG	AC118344.2
PHGblue	PHG	STX7
PHGblue	PHG	ZFP41
PHGblue	PHG	ZNF362
PHGblue	PHG	CCNK
PHGblue	PHG	VPS28
PHGblue	PHG	QRICH2
PHGblue	PHG	ABCC1
PHGblue	PHG	MICAL3
PHGblue	PHG	DNAJC8
PHGblue	PHG	RPA1
PHGblue	PHG	ITGA4
PHGblue	PHG	ADAMTS19
PHGblue	PHG	ZNF444
PHGblue	PHG	ZC3H3
PHGblue	PHG	FUT2
PHGblue	PHG	NUP107
PHGblue	PHG	ZFHX2-AS1
PHGblue	PHG	MIR133A1HG
PHGblue	PHG	AGBL3
PHGblue	PHG	ZKSCAN5
PHGblue	PHG	DDX46
PHGblue	PHG	FUT4
PHGblue	PHG	AK7
PHGblue	PHG	UNC13B
PHGblue	PHG	EDC3
PHGblue	PHG	NUDT1
PHGblue	PHG	CNIH4
PHGblue	PHG	ADAP1
PHGblue	PHG	DOLK
PHGblue	PHG	PCBP1
PHGblue	PHG	PRPF40B
PHGblue	PHG	RTRAF
PHGblue	PHG	LRRC37B
PHGblue	PHG	XPNPEP1
PHGblue	PHG	EFHC1
PHGblue	PHG	SLC22A5
PHGblue	PHG	SCNM1
PHGblue	PHG	COQ7
PHGblue	PHG	CROCCP3
PHGblue	PHG	ANKLE2
PHGblue	PHG	ARMC8
PHGblue	PHG	ZNF263
PHGblue	PHG	PIGO
PHGblue	PHG	BBS5
PHGblue	PHG	VPS37B
PHGblue	PHG	ZDHHC17
PHGblue	PHG	BAG1
PHGblue	PHG	NPHP1
PHGblue	PHG	B3GAT1
PHGblue	PHG	CROCCP2
PHGblue	PHG	USP49
PHGblue	PHG	AL590705.5
PHGblue	PHG	PA2G4
PHGblue	PHG	NELFB
PHGblue	PHG	ZCWPW2
PHGblue	PHG	AC010536.1
PHGblue	PHG	NUBPL
PHGblue	PHG	IFFO1
PHGblue	PHG	VPS4A
PHGblue	PHG	PYROXD1
PHGblue	PHG	EIF5
PHGblue	PHG	AL117336.3
PHGblue	PHG	ZNF586
PHGblue	PHG	G6PC3
PHGblue	PHG	REC8
PHGblue	PHG	HEIH
PHGblue	PHG	RBM45
PHGblue	PHG	HAAO
PHGblue	PHG	TWISTNB
PHGblue	PHG	ZDHHC24
PHGblue	PHG	SLC25A17
PHGblue	PHG	TSSC4
PHGblue	PHG	YIPF2
PHGblue	PHG	HDAC1P2
PHGblue	PHG	CEACAM19
PHGblue	PHG	ABLIM3
PHGblue	PHG	QPRT
PHGblue	PHG	POLR3GL
PHGblue	PHG	VIPAS39
PHGblue	PHG	AC005726.4
PHGblue	PHG	ZNF696
PHGblue	PHG	ATP6V0A2
PHGblue	PHG	ETF1
PHGblue	PHG	GCK
PHGblue	PHG	AC022893.1
PHGblue	PHG	TSPAN14
PHGblue	PHG	RABL2A
PHGblue	PHG	CDYL
PHGblue	PHG	RPP25L
PHGblue	PHG	MORN2
PHGblue	PHG	MYDGF
PHGblue	PHG	CASP3
PHGblue	PHG	FAM151B
PHGblue	PHG	AC018992.1
PHGblue	PHG	PTPN18
PHGblue	PHG	MUS81
PHGblue	PHG	MTERF4
PHGblue	PHG	ELAC2
PHGblue	PHG	PPA2
PHGblue	PHG	CDK10
PHGblue	PHG	KIAA1614
PHGblue	PHG	ACAA1
PHGblue	PHG	GPSM1
PHGblue	PHG	AP003108.2
PHGblue	PHG	WBP11
PHGblue	PHG	TIGD6
PHGblue	PHG	MED16
PHGblue	PHG	SDHAF2
PHGblue	PHG	BBOF1
PHGblue	PHG	E2F6
PHGblue	PHG	EMG1
PHGblue	PHG	GON4L
PHGblue	PHG	USP4
PHGblue	PHG	MT-ND6
PHGblue	PHG	APIP
PHGblue	PHG	ZNF230
PHGblue	PHG	HIGD2A
PHGblue	PHG	ZDHHC11B
PHGblue	PHG	GLB1L
PHGblue	PHG	AC008741.2
PHGblue	PHG	ZNF703
PHGblue	PHG	AC024896.1
PHGblue	PHG	ABRAXAS1
PHGblue	PHG	FAM78A
PHGblue	PHG	DDX54
PHGblue	PHG	ENTPD1-AS1
PHGblue	PHG	AKR1B1
PHGblue	PHG	BLOC1S1
PHGblue	PHG	MPRIP
PHGblue	PHG	NFYC-AS1
PHGblue	PHG	DIRC3
PHGblue	PHG	VPS8
PHGblue	PHG	FAM184B
PHGblue	PHG	TARBP2
PHGblue	PHG	MRNIP
PHGblue	PHG	ZNF750
PHGblue	PHG	CNOT3
PHGblue	PHG	PTPMT1
PHGblue	PHG	FAM173A
PHGblue	PHG	GPX4
PHGblue	PHG	MT-RNR2
PHGblue	PHG	PCBP2
PHGblue	PHG	LRRC37A4P
PHGblue	PHG	ASTN2-AS1
PHGblue	PHG	USF2
PHGblue	PHG	WRAP73
PHGblue	PHG	AC105429.1
PHGblue	PHG	M6PR
PHGblue	PHG	USP37
PHGblue	PHG	TAF10
PHGblue	PHG	ALMS1P1
PHGblue	PHG	CSNK1D
PHGblue	PHG	WDYHV1
PHGblue	PHG	TMEM192
PHGblue	PHG	TRIM24
PHGblue	PHG	RNASEH2A
PHGblue	PHG	AC145207.5
PHGblue	PHG	SGO2
PHGblue	PHG	PROSER3
PHGblue	PHG	RAB11B
PHGblue	PHG	HIST1H1D
PHGblue	PHG	TPP2
PHGblue	PHG	EIF1
PHGblue	PHG	ZNF684
PHGblue	PHG	NSUN3
PHGblue	PHG	PDCD7
PHGblue	PHG	AC005041.1
PHGblue	PHG	ATG12
PHGblue	PHG	PCNX3
PHGblue	PHG	MIR3936HG
PHGblue	PHG	MTERF1
PHGblue	PHG	AL359076.1
PHGblue	PHG	PIGH
PHGblue	PHG	PDCD2
PHGblue	PHG	Z99496.1
PHGblue	PHG	POMT1
PHGblue	PHG	L3HYPDH
PHGblue	PHG	RNASEH2B
PHGblue	PHG	AL356489.2
PHGblue	PHG	WDR73
PHGblue	PHG	COPE
PHGblue	PHG	LINC00624
PHGblue	PHG	SLC2A1-AS1
PHGblue	PHG	ZMYND12
PHGblue	PHG	PSMA6
PHGblue	PHG	C8orf76
PHGblue	PHG	ARCN1
PHGblue	PHG	APC2
PHGblue	PHG	RHOF
PHGblue	PHG	NAGK
PHGblue	PHG	BRAP
PHGblue	PHG	AC092747.4
PHGblue	PHG	MNAT1
PHGblue	PHG	AC022098.1
PHGblue	PHG	SORD
PHGblue	PHG	SYMPK
PHGblue	PHG	TEDC1
PHGblue	PHG	PPM1K
PHGblue	PHG	RBKS
PHGblue	PHG	MED26
PHGblue	PHG	ALKBH3-AS1
PHGblue	PHG	SLC52A2
PHGblue	PHG	TAP2
PHGblue	PHG	DOK7
PHGblue	PHG	WHAMMP3
PHGblue	PHG	STK19
PHGblue	PHG	KRT8P46
PHGblue	PHG	LDLRAD4-AS1
PHGblue	PHG	AC023090.2
PHGblue	PHG	ZNF511
PHGblue	PHG	AC004494.1
PHGblue	PHG	C1orf35
PHGblue	PHG	SUZ12
PHGblue	PHG	AL023775.1
PHGblue	PHG	NAXE
PHGblue	PHG	ROR1
PHGblue	PHG	ENOX1
PHGblue	PHG	PSMD5
PHGblue	PHG	AC007731.2
PHGblue	PHG	ZC3H4
PHGblue	PHG	SURF6
PHGblue	PHG	CCDC77
PHGblue	PHG	FANCF
PHGblue	PHG	GMPPA
PHGblue	PHG	RAB8A
PHGblue	PHG	DHRS7
PHGblue	PHG	ANGPTL7
PHGblue	PHG	AC118344.1
PHGblue	PHG	CETN2
PHGblue	PHG	AC245060.6
PHGblue	PHG	PTCD1
PHGblue	PHG	ZNF140
PHGblue	PHG	NARS2
PHGblue	PHG	TRPC6
PHGblue	PHG	TAOK3
PHGblue	PHG	DLGAP1-AS2
PHGblue	PHG	HDHD3
PHGblue	PHG	FBXW8
PHGblue	PHG	GPN2
PHGblue	PHG	KCTD9P1
PHGblue	PHG	ASTE1
PHGblue	PHG	POLR2J3
PHGblue	PHG	MIR4458HG
PHGblue	PHG	HKR1
PHGblue	PHG	GTF2I
PHGblue	PHG	MT-CYB
PHGblue	PHG	TMPRSS11A
PHGblue	PHG	FAM90A25P
PHGblue	PHG	MT-TP
PHGblue	PHG	RPL5P27
PHGblue	PHG	LRRC37A
PHGblue	PHG	SPATC1L
PHGblue	PHG	PSMA7
PHGblue	PHG	C20orf24
PHGblue	PHG	ZNF845
PHGblue	PHG	LTN1
PHGblue	PHG	ARL2BP
PHGblue	PHG	UBA2
PHGblue	PHG	DYRK1B
PHGblue	PHG	TINF2
PHGblue	PHG	AC016027.2
PHGblue	PHG	MAGED2
PHGblue	PHG	PTPRA
PHGblue	PHG	TMEM147
PHGblue	PHG	ADAMTS10
PHGblue	PHG	ZNF236
PHGblue	PHG	CDC25B
PHGblue	PHG	YLPM1
PHGblue	PHG	CYTH2
PHGblue	PHG	ZNF28
PHGblue	PHG	WDR83OS
PHGblue	PHG	ZXDA
PHGblue	PHG	MECP2
PHGblue	PHG	AC019118.2
PHGblue	PHG	ENDOG
PHGblue	PHG	ZC3H7B
PHGblue	PHG	LMF2
PHGblue	PHG	RANBP10
PHGblue	PHG	TVP23B
PHGblue	PHG	ZSWIM9
PHGblue	PHG	HPS4
PHGblue	PHG	COG7
PHGblue	PHG	JUND
PHGblue	PHG	SDHAF1
PHGblue	PHG	CTU1
PHGblue	PHG	SEL1L
PHGblue	PHG	CDPF1
PHGblue	PHG	USP9X
PHGblue	PHG	SP2
PHGblue	PHG	NORAD
PHGblue	PHG	MOK
PHGblue	PHG
PHGblue	PHG	NEMP1
PHGblue	PHG	HAUS2
PHGblue	PHG	ZNF417
PHGblue	PHG	ZBED4
PHGblue	PHG	ZNF587
PHGblue	PHG	ZNF787
PHGblue	PHG	UBE2A
PHGblue	PHG	CD163L1
PHGblue	PHG	AL445933.1
PHGblue	PHG	MZF1
PHGblue	PHG	AC092135.3
PHGblue	PHG	AC012676.5
PHGblue	PHG	AP1S2
PHGblue	PHG	AL360270.2
PHGblue	PHG	PES1
PHGblue	PHG	EME2
PHGblue	PHG	SNHG16
PHGblue	PHG	ERCC1
PHGblue	PHG	TLK2
PHGblue	PHG	SNRPB2
PHGblue	PHG	CLCN7
PHGblue	PHG	AL136116.3
PHGblue	PHG	C1QBP
PHGblue	PHG	AC027290.2
PHGblue	PHG	ZNF221
PHGblue	PHG	NFYB
PHGblue	PHG	AC133552.2
PHGblue	PHG	RAB5C
PHGblue	PHG	ZNF580
PHGblue	PHG	TRMT2A
PHGblue	PHG	AC009120.1
PHGblue	PHG	GIPC1
PHGblue	PHG	SPEF2
PHGblue	PHG	AC034111.1
PHGblue	PHG	EPG5
PHGblue	PHG	ZNF792
PHGblue	PHG	KDM6B
PHGblue	PHG	NATD1
PHGblue	PHG	TCF19
PHGblue	PHG	AC127024.2
PHGblue	PHG	CLCF1
PHGblue	PHG	CENPJ
PHGblue	PHG	URB1-AS1
PHGblue	PHG	SHC2
PHGblue	PHG	FICD
PHGblue	PHG	SELENOM
PHGblue	PHG	RABL2B
PHGblue	PHG	CBX4
PHGblue	PHG	ARSA
PHGblue	PHG	PIK3C3
PHGblue	PHG	AC124319.2
PHGblue	PHG	ZNF253
PHGblue	PHG	C9orf116
PHGblue	PHG	INPP5K
PHGblue	PHG	PHF14
PHGblue	PHG	EIF4A3
PHGblue	PHG	RHCG
PHGblue	PHG	FP565260.7
PHGblue	PHG	C14orf180
PHGblue	PHG	SPATA20
PHGblue	PHG	KDELR3
PHGblue	PHG	Z98885.3
PHGblue	PHG	CYB5D2
PHGblue	PHG	VN1R1
PHGblue	PHG	KXD1
PHGblue	PHG	TMED1
PHGblue	PHG	TIRAP
PHGblue	PHG	S100A1
PHGblue	PHG	ENKD1
PHGblue	PHG	CH17-340M24.3
PHGblue	PHG	AC007743.1
PHGblue	PHG	BRF1
PHGblue	PHG	AC138028.2
PHGblue	PHG	HES4
PHGblue	PHG	RPL39L
PHGblue	PHG	ATP2A3
PHGblue	PHG	AC233701.1
PHGblue	PHG	NF1
PHGblue	PHG	AC040162.1
PHGblue	PHG	CAMK2N2
PHGblue	PHG	AC108704.2
PHGblue	PHG	GALK2
PHGblue	PHG	NCAPH2
PHGblue	PHG	AC012615.6
PHGblue	PHG	GATC
PHGblue	PHG	NAXD
PHGblue	PHG	SLC7A6OS
PHGblue	PHG	ALG13
PHGblue	PHG	LRRC37A3
PHGblue	PHG	ENPP7P5
PHGblue	PHG	AL121827.1
PHGblue	PHG	DBH
PHGblue	PHG	LINC01881
PHGblue	PHG	HNRNPA1P14
PHGblue	PHG	MRPL41
PHGblue	PHG	EIF4HP2
PHGblue	PHG	HACD1
PHGblue	PHG	GAR1
PHGblue	PHG	HLCS
PHGblue	PHG	AL136379.1
PHGblue	PHG	ZNF674-AS1
PHGblue	PHG	AC253536.3
PHGblue	PHG	CUTALP
PHGblue	PHG	WDR83
PHGblue	PHG	AC027514.1
PHGblue	PHG	AL445523.1
PHGblue	PHG	NUBP1
PHGblue	PHG	MMP25-AS1
PHGblue	PHG	UNKL
PHGblue	PHG	NPIPB4
PHGblue	PHG	MHENCR
PHGblue	PHG	TIMP2
PHGblue	PHG	HS3ST1
PHGblue	PHG	MORN1
PHGblue	PHG	DCAF10
PHGblue	PHG	ST8SIA1
PHGblue	PHG	RNU4-1
PHGblue	PHG	SLC3A1
PHGblue	PHG	ECSIT
PHGblue	PHG	FAT2
PHGblue	PHG	MIGA2
PHGblue	PHG	LINC00116
PHGblue	PHG	ESYT1
PHGblue	PHG	AC010969.2
PHGblue	PHG	GALNT7
PHGblue	PHG	PIH1D2
PHGblue	PHG	B3GAT3
PHGblue	PHG	RWDD4
PHGblue	PHG	ZNF41
PHGblue	PHG	RPS6KA3
PHGblue	PHG	AC011978.2
PHGblue	PHG	ALDOC
PHGblue	PHG	KAT8
PHGblue	PHG	TMEM221
PHGblue	PHG	TXNRD2
PHGblue	PHG	AC007389.1
PHGblue	PHG	AC006145.1
PHGblue	PHG	RAB23
PHGblue	PHG	GAPDH
PHGblue	PHG	TLL2
PHGblue	PHG	NAV2
PHGblue	PHG	METTL26
PHGblue	PHG	AATF
PHGblue	PHG	ZDHHC13
PHGblue	PHG	KLHDC9
PHGblue	PHG	RNF216
PHGblue	PHG	DLG5
PHGblue	PHG	TYK2
PHGblue	PHG	SH2D4A
PHGblue	PHG	AC007390.2
PHGblue	PHG	PAK4
PHGblue	PHG	DNAJC25
PHGblue	PHG	HIST1H1A
PHGblue	PHG	AHNAK2
PHGblue	PHG	WDR81
PHGblue	PHG	ZKSCAN2
PHGblue	PHG	IDI1
PHGblue	PHG	CDKN2C
PHGblue	PHG	MOCS1
PHGblue	PHG	APPL1
PHGblue	PHG	CCDC81
PHGblue	PHG	SNX11
PHGblue	PHG	N4BP2L2-IT2
PHGblue	PHG	NFATC3
PHGblue	PHG	TAF15
PHGblue	PHG	RNF182
PHGblue	PHG	C8orf34
PHGblue	PHG	KLHL24
PHGblue	PHG	MPP6
PHGblue	PHG	AP002884.3
PHGblue	PHG	ZNF550
PHGblue	PHG	RP9
PHGblue	PHG	AC016582.3
PHGblue	PHG	AKAP8
PHGblue	PHG	LRRK2
PHGblue	PHG	ADAMTS2
PHGblue	PHG	GPAT4
PHGblue	PHG	LINC00900
PHGblue	PHG	MOB2
PHGblue	PHG	REPIN1
PHGblue	PHG	OTOF
PHGblue	PHG	FHDC1
PHGblue	PHG	SLC25A25-AS1
PHGblue	PHG	WDR76
PHGblue	PHG	MEGF11
PHGblue	PHG	ZNF410
PHGblue	PHG	SPAG4
PHGblue	PHG	BLM
PHGblue	PHG	SUPT20H
PHGblue	PHG	NSD1
PHGblue	PHG	MSANTD2
PHGblue	PHG	RORA-AS1
PHGblue	PHG	HNRNPH1
PHGblue	PHG	TDP2
PHGblue	PHG	LYAR
PHGblue	PHG	TIGAR
PHGblue	PHG	GMCL1
PHGblue	PHG	TRIM67
PHGblue	PHG	KBTBD4
PHGblue	PHG	TCEAL9
PHGblue	PHG	MIEF1
PHGblue	PHG	TBL1XR1
PHGblue	PHG	OSBPL8
PHGblue	PHG	NDC1
PHGblue	PHG	DYRK2
PHGblue	PHG	ZNF780A
PHGblue	PHG	DNAJA2
PHGblue	PHG	SCOC
PHGblue	PHG	SUB1
PHGblue	PHG	NDUFA5
PHGblue	PHG	COX7A2L
PHGblue	PHG	NCOA1
PHGblue	PHG	SCAF8
PHGblue	PHG	RAB2A
PHGblue	PHG	TIMM17A
PHGblue	PHG	ATP6V0B
PHGblue	PHG	LSM4
PHGblue	PHG	MED13L
PHGblue	PHG	NSD2
PHGblue	PHG	ARFIP2
PHGblue	PHG	SLC37A3
PHGblue	PHG	MIGA1
PHGblue	PHG	OAT
PHGblue	PHG	ANKRD17
PHGblue	PHG	ATP6V1F
PHGblue	PHG	CAPZA2
PHGblue	PHG	POLR2B
PHGblue	PHG	MRPL28
PHGblue	PHG	C19orf70
PHGblue	PHG	ATP6AP2
PHGblue	PHG	EYA3
PHGblue	PHG	ARL1
PHGblue	PHG	PSMD14
PHGblue	PHG	ELOC
PHGblue	PHG	HDGFL3
PHGblue	PHG	HINT1
PHGblue	PHG	PSMA4
PHGblue	PHG	MEA1
PHGblue	PHG	ACTR6
PHGblue	PHG	SLC35B1
PHGblue	PHG	ACP1
PHGblue	PHG	HIGD1A
PHGblue	PHG	TRAPPC2L
PHGblue	PHG	BLOC1S6
PHGblue	PHG	NLRP1
PHGblue	PHG	HAX1
PHGblue	PHG	TXNDC9
PHGblue	PHG	NRBP1
PHGblue	PHG	SRRM2
PHGblue	PHG	MRPS36
PHGblue	PHG	IFT22
PHGblue	PHG	TPM3
PHGblue	PHG	NCOR1
PHGblue	PHG	PPP2R5C
PHGblue	PHG	ASXL1
PHGblue	PHG	BMP1
PHGblue	PHG	AC092279.1
PHGblue	PHG	OSTM1
PHGblue	PHG	CPSF7
PHGblue	PHG	ATP2B1-AS1
PHGblue	PHG	PSMD8
PHGblue	PHG	KRIT1
PHGblue	PHG	PSMC3
PHGblue	PHG	H2AFY
PHGblue	PHG	JARID2
PHGblue	PHG	ABTB2
PHGblue	PHG	MCFD2
PHGblue	PHG	PLEKHJ1
PHGblue	PHG	TKFC
PHGblue	PHG	EEF1E1
PHGblue	PHG	ZNF318
PHGblue	PHG	PSMD6
PHGblue	PHG	SMIM8
PHGblue	PHG	FBXO3
PHGblue	PHG	WDR3
PHGblue	PHG	VPS72
PHGblue	PHG	VPS50
PHGblue	PHG	DCTN6
PHGblue	PHG	ENOPH1
PHGblue	PHG	TSTD1
PHGblue	PHG	TMEM68
PHGblue	PHG	GPR27
PHGblue	PHG	AZIN1
PHGblue	PHG	AC009102.2
PHGblue	PHG	RAPGEF6
PHGblue	PHG	RETREG1
PHGblue	PHG	RPA3
PHGblue	PHG	NPRL3
PHGblue	PHG	OXSM
PHGblue	PHG	ARPC2
PHGblue	PHG	CFAP20
PHGblue	PHG	AL132989.1
PHGblue	PHG	ANAPC11
PHGblue	PHG	SEC24B
PHGblue	PHG	RAD21
PHGblue	PHG	ATP6V1G1
PHGblue	PHG	EPB41L2
PHGblue	PHG	EXOSC4
PHGblue	PHG	TSTA3
PHGblue	PHG	OAZ1
PHGblue	PHG	CWC22
PHGblue	PHG	MRPL11
PHGblue	PHG	TRAF6
PHGblue	PHG	NUDT13
PHGblue	PHG	MPDZ
PHGblue	PHG	AC010976.1
PHGblue	PHG	SLC25A16
PHGblue	PHG	NDUFB1
PHGblue	PHG	GUF1
PHGblue	PHG	TTL
PHGblue	PHG	AC092835.1
PHGblue	PHG	SETMAR
PHGblue	PHG	YIF1B
PHGblue	PHG	AURKAIP1
PHGblue	PHG	GNRH1
PHGblue	PHG	ARNT
PHGblue	PHG	MRPS34
PHGblue	PHG	COMMD3
PHGblue	PHG	OXSR1
PHGblue	PHG	ELMO3
PHGblue	PHG	EXOSC7
PHGblue	PHG	ZNF317
PHGblue	PHG	GPR89B
PHGblue	PHG	COMMD9
PHGblue	PHG	DPCD
PHGblue	PHG	GPR89A
PHGblue	PHG	AC002553.1
PHGblue	PHG	Z97832.2
PHGblue	PHG	SRFBP1
PHGblue	PHG	EIF5A
PHGblue	PHG	ATF6B
PHGblue	PHG	AC084824.1
PHGblue	PHG	TSSK4
PHGblue	PHG	LNPK
PHGblue	PHG	PHYHIPL
PHGblue	PHG	FAM208B
PHGblue	PHG	SERPINB9
PHGblue	PHG	PLAG1
PHGblue	PHG	WDR55
PHGblue	PHG	GLO1
PHGblue	PHG	DCDC2B
PHGblue	PHG	TXNDC11
PHGblue	PHG	KLF7
PHGblue	PHG	TNIP1
PHGblue	PHG	TBL2
PHGblue	PHG	SURF2
PHGblue	PHG	NEB
PHGblue	PHG	C2CD3
PHGblue	PHG	EIF3H
PHGblue	PHG	AC020951.1
PHGblue	PHG	ASTN2
PHGblue	PHG	RUVBL1
PHGblue	PHG	SUMO2
PHGblue	PHG	TXN
PHGblue	PHG	AL136295.7
PHGblue	PHG	KLHDC2
PHGblue	PHG	ARPC4
PHGblue	PHG	GAPVD1
PHGblue	PHG	BAD
PHGblue	PHG	TAF5L
PHGblue	PHG	FNBP1P1
PHGblue	PHG	TBC1D1
PHGblue	PHG	IFT81
PHGblue	PHG	COPS3
PHGblue	PHG	MFF
PHGblue	PHG	AC022395.1
PHGblue	PHG	ING4
PHGblue	PHG	POLR3G
PHGblue	PHG	WDR74
PHGblue	PHG	DDX50P1
PHGblue	PHG	CCDC9
PHGblue	PHG	SNRPC
PHGblue	PHG	INTS12
PHGblue	PHG	MPV17L2
PHGblue	PHG	AL449283.1
PHGblue	PHG	UBE2Q2P2
PHGblue	PHG	ZNF610
PHGblue	PHG	MYCBP2-AS1
PHGblue	PHG	MASTL
PHGblue	PHG	HPF1
PHGblue	PHG	GSTO1
PHGblue	PHG	AP000873.2
PHGblue	PHG	PNPLA2
PHGblue	PHG	SPAG7
PHGblue	PHG	MBIP
PHGblue	PHG	AL139274.1
PHGblue	PHG	RMDN3
PHGblue	PHG	DPH5
PHGblue	PHG	HEATR4
PHGblue	PHG	HRAS
PHGblue	PHG	ANKRD49
PHGblue	PHG	BRK1
PHGblue	PHG	WRB
PHGblue	PHG	WARS
PHGblue	PHG	DUSP12
PHGblue	PHG	DNAJC14
PHGblue	PHG	GORAB
PHGblue	PHG	SMIM29
PHGblue	PHG	NIT1
PHGblue	PHG	FBXO6
PHGblue	PHG	DECR2
PHGblue	PHG	GLOD4
PHGblue	PHG	TCEAL7
PHGblue	PHG	RCN2
PHGblue	PHG	TUG1
PHGblue	PHG	ARMCX1
PHGblue	PHG	MAGEH1
PHGblue	PHG	SNAPC5
PHGblue	PHG	TMEM94
PHGblue	PHG	PHF8
PHGblue	PHG	ABCB7
PHGblue	PHG	VPS29
PHGblue	PHG	AC012085.2
PHGblue	PHG	RALGAPA2
PHGblue	PHG	LAGE3
PHGblue	PHG	MRPS12
PHGblue	PHG	CXorf40A
PHGblue	PHG	ACTN4
PHGblue	PHG	NDUFAF1
PHGblue	PHG	BECN1
PHGblue	PHG	ZNF182
PHGblue	PHG	AL031846.2
PHGblue	PHG	RABAC1
PHGblue	PHG	WHAMM
PHGblue	PHG	RDH11
PHGblue	PHG	GYS1
PHGblue	PHG	RPS16
PHGblue	PHG	PSMD10
PHGblue	PHG	AMZ2P1
PHGblue	PHG	FBXO18
PHGblue	PHG	EFCAB6
PHGblue	PHG	PPIAP22
PHGblue	PHG	NOSIP
PHGblue	PHG	N6AMT1
PHGblue	PHG	ERP29
PHGblue	PHG	AC007496.3
PHGblue	PHG	TBC1D17
PHGblue	PHG	ZRSR2
PHGblue	PHG	POLR2I
PHGblue	PHG	LPXN
PHGblue	PHG	KDELR1
PHGblue	PHG	DDX49
PHGblue	PHG	TTLL5
PHGblue	PHG	ZNF337
PHGblue	PHG	DUS2
PHGblue	PHG	FCF1P2
PHGblue	PHG	ERLIN1
PHGblue	PHG	APOPT1
PHGblue	PHG	COIL
PHGblue	PHG	PINLYP
PHGblue	PHG	C21orf58
PHGblue	PHG	MYL12B
PHGblue	PHG	LMF1-AS1
PHGblue	PHG	LCA5L
PHGblue	PHG	PSMC3IP
PHGblue	PHG	RN7SL674P
PHGblue	PHG	RN7SL4P
PHGblue	PHG	OMD
PHGblue	PHG	PCNX4
PHGblue	PHG	KPNA5
PHGblue	PHG	ZCCHC10
PHGblue	PHG	EXOC1
PHGblue	PHG	CCDC126
PHGblue	PHG	PANK3
PHGblue	PHG	SEC24A
PHGblue	PHG	ZNF131
PHGblue	PHG	SPCS3
PHGblue	PHG	COMMD8
PHGblue	PHG	SLC25A32
PHGblue	PHG	PGBD2
PHGblue	PHG	MRPL33
PHGblue	PHG	NNT-AS1
PHGblue	PHG
PHGblue	PHG	LYPLA1
PHGblue	PHG	YPEL3
PHGblue	PHG	OTUD6B-AS1
PHGblue	PHG	CDCA3
PHGblue	PHG	ICA1L
PHGblue	PHG	BDH1
PHGblue	PHG	FIBP
PHGblue	PHG	PPP2R2B
PHGblue	PHG	ZNF554
PHGblue	PHG	MAATS1
PHGblue	PHG	TECTA
PHGblue	PHG	WDR46
PHGblue	PHG	ZKSCAN4
PHGblue	PHG	POLR1A
PHGblue	PHG	VWA3A
PHGblue	PHG	ZNF155
PHGblue	PHG	SLC2A11
PHGblue	PHG	ZNF860
PHGblue	PHG	BCL2L15
PHGblue	PHG	EIF3K
PHGblue	PHG	ITPA
PHGblue	PHG	MYCBPAP
PHGblue	PHG	RAB40A
PHGblue	PHG	ANP32E
PHGblue	PHG	SNX4
PHGblue	PHG	RBM43
PHGblue	PHG	MFSD8
PHGblue	PHG	FASTKD1
PHGblue	PHG	FSIP2
PHGblue	PHG	FPGT-TNNI3K
PHGblue	PHG	RECQL4
PHGblue	PHG	P2RX4
PHGblue	PHG	VIRMA
PHGblue	PHG	NCBP2
PHGblue	PHG	GPX7
PHGblue	PHG	SPTBN5
PHGblue	PHG	TK2
PHGblue	PHG	GTF2A1
PHGblue	PHG	CDT1
PHGblue	PHG	IPMK
PHGblue	PHG	SPRY2
PHGblue	PHG	NMRAL1
PHGblue	PHG	SH3BP5L
PHGblue	PHG	ZNF518A
PHGblue	PHG	CEP19
PHGblue	PHG	KLHL17
PHGblue	PHG	HMGB2
PHGblue	PHG	FXR2
PHGblue	PHG	ZNF528
PHGblue	PHG	ABL2
PHGblue	PHG	ZNF442
PHGblue	PHG	MINDY4
PHGblue	PHG	LARS
PHGblue	PHG	SIRT4
PHGblue	PHG	PTOV1-AS1
PHGblue	PHG	PSMA5
PHGblue	PHG	ARF5
PHGblue	PHG	NDUFV1
PHGblue	PHG	MCM4
PHGblue	PHG	PPP1R2
PHGblue	PHG	PNISR
PHGblue	PHG	HP1BP3
PHGblue	PHG	TRAPPC13
PHGblue	PHG	LETMD1
PHGblue	PHG	RBM6
PHGblue	PHG	RAB11A
PHGblue	PHG	MARK3
PHGblue	PHG	ATAD1
PHGblue	PHG	CMSS1
PHGblue	PHG	HNRNPA2B1
PHGblue	PHG	DDX41
PHGblue	PHG	TSNAX
PHGblue	PHG	ZNF692
PHGblue	PHG	MTMR7
PHGblue	PHG	TRIM8
PHGblue	PHG	MAMDC4
PHGblue	PHG	LYRM9
PHGblue	PHG	GPATCH2
PHGblue	PHG	MAN1B1
PHGblue	PHG	ASH2L
PHGblue	PHG	COX18
PHGblue	PHG	RNF130
PHGblue	PHG	EXOC3
PHGblue	PHG	RAD52
PHGblue	PHG	ENY2
PHGblue	PHG	SAFB2
PHGblue	PHG	TRIM33
PHGblue	PHG	NIF3L1
PHGblue	PHG	AC131212.3
PHGblue	PHG	PPOX
PHGblue	PHG	LRRC40
PHGblue	PHG	FTO
PHGblue	PHG	PIGG
PHGblue	PHG	BRICD5
PHGblue	PHG	AL050341.2
PHGblue	PHG	AC009078.3
PHGblue	PHG	C11orf58
PHGblue	PHG	CEP152
PHGblue	PHG	ZSWIM8
PHGblue	PHG	PTPN12
PHGblue	PHG	HPS6
PHGblue	PHG	DALRD3
PHGblue	PHG	SYT11
PHGblue	PHG	ATR
PHGblue	PHG	HSF1
PHGblue	PHG	ANAPC4
PHGblue	PHG	PRMT6
PHGblue	PHG	SLC26A6
PHGblue	PHG	MYCBP
PHGblue	PHG	MUT
PHGblue	PHG	IMPAD1
PHGblue	PHG	DAP3
PHGblue	PHG	AC144652.1
PHGblue	PHG	SMIM14
PHGblue	PHG	MDN1
PHGblue	PHG	RXRA
PHGblue	PHG	AHCY
PHGblue	PHG	TMA16
PHGblue	PHG	AC124016.2
PHGblue	PHG	LIN54
PHGblue	PHG	MXRA7
PHGblue	PHG	KAT2A
PHGblue	PHG	MCM6
PHGblue	PHG	PSMD13
PHGblue	PHG	Z97989.1
PHGblue	PHG	CNOT11
PHGblue	PHG	TMEM141
PHGblue	PHG	DTWD2
PHGblue	PHG	CCDC78
PHGblue	PHG	PAXIP1-AS1
PHGblue	PHG	JMJD4
PHGblue	PHG	TFRC
PHGblue	PHG	SLFN5
PHGblue	PHG	PPIH
PHGblue	PHG	SNRPD1
PHGblue	PHG	HNRNPH3
PHGblue	PHG	UTP15
PHGblue	PHG	CCDC142
PHGblue	PHG	GBA
PHGblue	PHG	UBALD1
PHGblue	PHG	PRKCZ-AS1
PHGblue	PHG	AKIRIN1
PHGblue	PHG	RAD17
PHGblue	PHG	PWP1
PHGblue	PHG	BIN3
PHGblue	PHG	FANCM
PHGblue	PHG	PTDSS2
PHGblue	PHG	MORN3
PHGblue	PHG	DLEU7
PHGblue	PHG	TCAP
PHGblue	PHG	KYAT3
PHGblue	PHG	TMEM115
PHGblue	PHG	TBL3
PHGblue	PHG	CLUL1
PHGblue	PHG	TP53I3
PHGblue	PHG	WDSUB1
PHGblue	PHG	POLD4
PHGblue	PHG	LSM6
PHGblue	PHG	MED18
PHGblue	PHG	FAM214B
PHGblue	PHG	BFSP1
PHGblue	PHG	KIF22
PHGblue	PHG	DCTN2
PHGblue	PHG	GAS6-AS1
PHGblue	PHG	AC012313.5
PHGblue	PHG	CAPNS1
PHGblue	PHG	HMGB3
PHGblue	PHG	TIMM17B
PHGblue	PHG	ENGASE
PHGblue	PHG	CXADR
PHGblue	PHG	GOLT1B
PHGblue	PHG	AC131009.4
PHGblue	PHG	ILF3-AS1
PHGblue	PHG	TAS1R3
PHGblue	PHG	AC026740.1
PHGblue	PHG	TMEM79
PHGblue	PHG	HSD17B1P1
PHGblue	PHG	JHDM1D-AS1
PHGblue	PHG	CXorf56
PHGblue	PHG	UBE2G2
PHGblue	PHG	AL008727.1
PHGblue	PHG	OXLD1
PHGblue	PHG	OSBPL7
PHGblue	PHG	SNRPB
PHGblue	PHG	JMJD7-PLA2G4B
PHGblue	PHG	CTR9
PHGblue	PHG	MRPL45P2
PHGblue	PHG	RFNG
PHGblue	PHG	ZNF530
PHGblue	PHG	RASGRP4
PHGblue	PHG	DHODH
PHGblue	PHG	PRPF31
PHGblue	PHG	RAB2B
PHGblue	PHG	PRKAR2A
PHGblue	PHG	MAGOHB
PHGblue	PHG	MPPE1
PHGblue	PHG	SYCP2L
PHGblue	PHG	PFKL
PHGblue	PHG	PDSS1
PHGblue	PHG	ELOA2
PHGblue	PHG	TRIM68
PHGblue	PHG	LONP1
PHGblue	PHG	PRELID3A
PHGblue	PHG	ATP5A1
PHGblue	PHG	ELOB
PHGblue	PHG	EDF1
PHGblue	PHG	CYC1
PHGblue	PHG	MAD2L1
PHGblue	PHG	UROD
PHGblue	PHG	NDUFB10
PHGblue	PHG	PSMB3
PHGblue	PHG	MRPL54
PHGblue	PHG	SDHB
PHGblue	PHG	COX8A
PHGblue	PHG	CUTA
PHGblue	PHG	NDUFB7
PHGblue	PHG	PDHB
PHGblue	PHG	TIMM8B
PHGblue	PHG	COPS5
PHGblue	PHG	AQR
PHGblue	PHG	CPSF3
PHGblue	PHG	GMPR2
PHGblue	PHG	TIMM10
PHGblue	PHG	AK9
PHGblue	PHG	MRPL47
PHGblue	PHG	DNAJC15
PHGblue	PHG	POP5
PHGblue	PHG	EIF6
PHGblue	PHG	NDUFA1
PHGblue	PHG	FBXO46
PHGblue	PHG	ERCC4
PHGblue	PHG	POGK
PHGblue	PHG	SCFD2
PHGblue	PHG	C1orf43
PHGblue	PHG	LLPH
PHGblue	PHG	TRPV3
PHGblue	PHG	SYS1
PHGblue	PHG	MED6
PHGblue	PHG	ZNF646
PHGblue	PHG	ZNF175
PHGblue	PHG	EXOSC1
PHGblue	PHG	DDHD2
PHGblue	PHG	DPP8
PHGblue	PHG	USP13
PHGblue	PHG	ACSL6
PHGblue	PHG	ACTR1B
PHGblue	PHG	MBTPS2
PHGblue	PHG	SLC25A36
PHGblue	PHG	IREB2
PHGblue	PHG	FAM47E
PHGblue	PHG	MASP2
PHGblue	PHG	DHX36
PHGblue	PHG	RFX5
PHGblue	PHG	MYEF2
PHGblue	PHG	SLC37A4
PHGblue	PHG	ST3GAL5
PHGblue	PHG	SMIM19
PHGblue	PHG	TUBGCP5
PHGblue	PHG	RGP1
PHGblue	PHG	ZNF512
PHGblue	PHG	SNX14
PHGblue	PHG	GSTM4
PHGblue	PHG	ZNF720
PHGblue	PHG	NAT6
PHGblue	PHG	RBM15B
PHGblue	PHG	ARV1
PHGblue	PHG	KIAA0232
PHGblue	PHG	ATMIN
PHGblue	PHG	TMEM62
PHGblue	PHG	CCDC25
PHGblue	PHG	CEP57
PHGblue	PHG	WARS2
PHGblue	PHG	YEATS4
PHGblue	PHG	MED7
PHGblue	PHG	2025-03-02
PHGblue	PHG	ABCD2
PHGblue	PHG	COL28A1
PHGblue	PHG	RMND5B
PHGblue	PHG	ZNF641
PHGblue	PHG	ZBTB39
PHGblue	PHG	POLR3E
PHGblue	PHG	PITRM1-AS1
PHGblue	PHG	MCRS1
PHGblue	PHG	AP003486.1
PHGblue	PHG	ZNF688
PHGblue	PHG	SIM2
PHGblue	PHG	TPTE2P5
PHGblue	PHG	TAB3
PHGblue	PHG	CAPS2
PHGblue	PHG	SLC25A5-AS1
PHGblue	PHG	MFSD12
PHGblue	PHG	REEP6
PHGblue	PHG	NT5C3A
PHGblue	PHG	AATBC
PHGblue	PHG	AC097359.2
PHGblue	PHG	ZNF16
PHGblue	PHG	ADPRM
PHGblue	PHG	RAB11FIP1P1
PHGblue	PHG	ZNF23
PHGblue	PHG	ARFGAP1
PHGblue	PHG	TSPAN2
PHGblue	PHG	OAZ2
PHGblue	PHG
PHGblue	PHG	SNORD116-19
PHGblue	PHG	AC073569.1
PHGblue	PHG	SNORD115
PHGblue	PHG	AL353748.2
PHGblue	PHG	AP000462.3
PHGblue	PHG	SNORA5C
PHGblue	PHG	AL034349.1
PHGblue	PHG	TOR3A
PHGblue	PHG	SUGP2
PHGblue	PHG	BDP1
PHGblue	PHG	KRT8P15
PHGblue	PHG	ANKRD18CP
PHGblue	PHG	CCDC171
PHGblue	PHG	RRAGC
PHGblue	PHG	AC024060.1
PHGblue	PHG	OVGP1
PHGblue	PHG	MLEC
PHGblue	PHG	ALKBH3
PHGblue	PHG	YTHDC2
PHGblue	PHG	AC009927.1
PHGblue	PHG	PSMD11
PHGblue	PHG	RASGRP2
PHGblue	PHG	ICMT
PHGblue	PHG	ITGA11
PHGblue	PHG	SLC35G1
PHGblue	PHG	CALHM2
PHGblue	PHG	UQCRHL
PHGblue	PHG	CERK
PHGblue	PHG	AL713922.2
PHGblue	PHG	ZC3H6
PHGblue	PHG	R3HDM2P1
PHGblue	PHG	ATP5S
PHGblue	PHG	STYXL1
PHGblue	PHG	HIRIP3
PHGblue	PHG	MRPL38
PHGblue	PHG	FXR1
PHGblue	PHG	DNAJB2
PHGblue	PHG	SRRM1
PHGblue	PHG	NELFE
PHGblue	PHG	CMTR2
PHGblue	PHG	ST3GAL3
PHGblue	PHG	RYBP
PHGblue	PHG	DNAJC11
PHGblue	PHG	DUSP14
PHGblue	PHG	ZNF37BP
PHGblue	PHG	PCDHA11
PHGblue	PHG	MESD
PHGblue	PHG	MDC1
PHGblue	PHG	DCLRE1B
PHGblue	PHG	C6orf163
PHGblue	PHG	VPS45
PHGblue	PHG	BBS10
PHGblue	PHG	DHDDS
PHGblue	PHG	COG4
PHGblue	PHG	ZNF451
PHGblue	PHG	UPF3A
PHGblue	PHG	AC019205.2
PHGblue	PHG	RNF19B
PHGblue	PHG	XXYLT1
PHGblue	PHG	CCDC82
PHGblue	PHG	AC004039.1
PHGblue	PHG	H2AFY2
PHGblue	PHG	TRMT1L
PHGblue	PHG	EIF2AK4
PHGblue	PHG	SLC5A6
PHGblue	PHG	CDHR5
PHGblue	PHG	ZNF160
PHGblue	PHG	MBD4
PHGblue	PHG	RAB11FIP1
PHGblue	PHG	RASSF7
PHGblue	PHG	PPWD1
PHGblue	PHG	NME6
PHGblue	PHG	THEM6
PHGblue	PHG	BCAR1
PHGblue	PHG	P2RX5
PHGblue	PHG	CTSH
PHGblue	PHG	RANP4
PHGblue	PHG	HMGXB4
PHGblue	PHG	TTC12
PHGblue	PHG	CLK3
PHGblue	PHG	AFAP1L2
PHGblue	PHG	AL354920.1
PHGblue	PHG	TMEM14EP
PHGblue	PHG	ZNF415
PHGblue	PHG	AP3S2
PHGblue	PHG	AL604028.2
PHGblue	PHG	AC008126.1
PHGblue	PHG	ZNF485
PHGblue	PHG	PCBP3
PHGblue	PHG	SIX4
PHGblue	PHG	PRSS23
PHGblue	PHG	SPNS2
PHGblue	PHG	LMNB2
PHGblue	PHG	CAVIN4
PHGblue	PHG	LRRC37A16P
PHGblue	PHG	AC100788.2
PHGblue	PHG	C20orf204
PHGblue	PHG	FIS1
PHGblue	PHG	AKR1A1
PHGblue	PHG	MRPL24
PHGblue	PHG	ZNF33A
PHGblue	PHG	AC009948.5
PHGblue	PHG	IQCH-AS1
PHGblue	PHG	ZNF844
PHGblue	PHG	JAKMIP2
PHGblue	PHG	PHPT1
PHGblue	PHG	C2orf76
PHGblue	PHG	LINC01114
PHGblue	PHG	MDM1
PHGblue	PHG	SPACA9
PHGblue	PHG	GALNT8
PHGblue	PHG	ZNF257
PHGblue	PHG	PAN2
PHGblue	PHG	CALCOCO1
PHGblue	PHG	MED23
PHGblue	PHG	TAZ
PHGblue	PHG	DNASE1L2
PHGblue	PHG	PSMB2
PHGblue	PHG	FBXO9
PHGblue	PHG	ZMYM1
PHGblue	PHG	PPP1R9A
PHGblue	PHG	MIS12
PHGblue	PHG	SAMD8
PHGblue	PHG	HINT3
PHGblue	PHG	SCHIP1
PHGblue	PHG	HSD17B12
PHGblue	PHG	ZNF117
PHGblue	PHG	FAM241A
PHGblue	PHG	C3orf38
PHGblue	PHG	RNF10
PHGblue	PHG	SH3BP5
PHGblue	PHG	PSTK
PHGblue	PHG	RFXAP
PHGblue	PHG	NAT9
PHGblue	PHG	PIK3IP1
PHGblue	PHG	ARF6
PHGblue	PHG	ZC3H7A
PHGblue	PHG	ZNF347
PHGblue	PHG	AC093227.1
PHGblue	PHG	DERL2
PHGblue	PHG	NAA60
PHGblue	PHG	TRIM25
PHGblue	PHG	SLC2A4
PHGblue	PHG	MRPL16
PHGblue	PHG	NSFL1C
PHGblue	PHG	NELFA
PHGblue	PHG	KAT7
PHGblue	PHG	DVL2
PHGblue	PHG	TNKS
PHGblue	PHG	ELP2
PHGblue	PHG	FUZ
PHGblue	PHG	HIST1H2BL
PHGblue	PHG	TFIP11
PHGblue	PHG	KIAA0930
PHGblue	PHG	SLTM
PHGblue	PHG	SPACA6
PHGblue	PHG	PAXX
PHGblue	PHG	PROB1
PHGblue	PHG	CEP104
PHGblue	PHG	DHFR
PHGblue	PHG	AC010618.3
PHGblue	PHG	ZBTB12
PHGblue	PHG	ACOX3
PHGblue	PHG	MBNL1-AS1
PHGblue	PHG	SLC27A3
PHGblue	PHG	ZSWIM7
PHGblue	PHG	AC027130.1
PHGblue	PHG	RABEP2
PHGblue	PHG	PBDC1
PHGblue	PHG	HM13
PHGblue	PHG	WASHC2C
PHGblue	PHG	SHPRH
PHGblue	PHG	CCDC66
PHGblue	PHG	ZNF487
PHGblue	PHG	SNAPIN
PHGblue	PHG	SMIM20
PHGblue	PHG	YIPF6
PHGblue	PHG	DNASE2
PHGblue	PHG	SOX11
PHGblue	PHG	SIGIRR
PHGblue	PHG	LINC01563
PHGblue	PHG	ZBED6
PHGblue	PHG	PCYOX1L
PHGblue	PHG	DHX57
PHGblue	PHG	FARSB
PHGblue	PHG	GSTA4
PHGblue	PHG	ANAPC16
PHGblue	PHG	VPS33B
PHGblue	PHG	NIT2
PHGblue	PHG	C17orf102
PHGblue	PHG	ZBTB1
PHGblue	PHG	GOLPH3
PHGblue	PHG	UBLCP1
PHGblue	PHG	ABCA5
PHGblue	PHG	MRPL55
PHGblue	PHG	AL445309.1
PHGblue	PHG	EGLN1
PHGblue	PHG	MAP10
PHGblue	PHG	PPIP5K2
PHGblue	PHG	PPP4R3A
PHGblue	PHG	C16orf58
PHGblue	PHG	PRMT9
PHGblue	PHG	MYSM1
PHGblue	PHG	ZNF271P
PHGblue	PHG	WBP2
PHGblue	PHG	PRPF4B
PHGblue	PHG	ZFR
PHGblue	PHG	ARSG
PHGblue	PHG	NEU3
PHGblue	PHG	GKAP1
PHGblue	PHG	OCIAD1
PHGblue	PHG	TMEM72-AS1
PHGblue	PHG	NAA16
PHGblue	PHG	ADAT2
PHGblue	PHG	DNAH11
PHGblue	PHG	MAEL
PHGblue	PHG	SLC16A6
PHGblue	PHG	MRPL32
PHGblue	PHG	DPH2
PHGblue	PHG	FBXO22
PHGblue	PHG	ACOT13
PHGblue	PHG	GRINA
PHGblue	PHG	TM7SF2
PHGblue	PHG	MTBP
PHGblue	PHG	BBS9
PHGblue	PHG	AL359915.2
PHGblue	PHG	ODF2L
PHGblue	PHG	FH
PHGblue	PHG	FEM1A
PHGblue	PHG	HSPA14
PHGblue	PHG	AL391121.1
PHGblue	PHG	TMF1
PHGblue	PHG	SCRN3
PHGblue	PHG	MRPL14
PHGblue	PHG	ERCC3
PHGblue	PHG	CEBPB-AS1
PHGblue	PHG	CERS1
PHGblue	PHG	MYO19
PHGblue	PHG	AIG1
PHGblue	PHG	SULT1A1
PHGblue	PHG	SRP72
PHGblue	PHG	REXO2
PHGblue	PHG	DHX8
PHGblue	PHG	AC131971.1
PHGblue	PHG	SNHG28
PHGblue	PHG	FAM86C1
PHGblue	PHG	SNRPF
PHGblue	PHG	FBXL12
PHGblue	PHG	BRIP1
PHGblue	PHG	KIF11
PHGblue	PHG	ACAD9
PHGblue	PHG	MSTO1
PHGblue	PHG	GTPBP3
PHGblue	PHG	PTPRG-AS1
PHGblue	PHG	CCDC90B
PHGblue	PHG	DNAI1
PHGblue	PHG	C1QL1
PHGblue	PHG	DCLRE1C
PHGblue	PHG	AC010210.1
PHGblue	PHG	TMEM69
PHGblue	PHG	SLC22A18
PHGblue	PHG	PECR
PHGblue	PHG	POLR2J4
PHGblue	PHG	CBWD3
PHGblue	PHG	GPCPD1
PHGblue	PHG	WDR36
PHGblue	PHG	TMEM8A
PHGblue	PHG	DHRS11
PHGblue	PHG	AP003393.1
PHGblue	PHG	CHID1
PHGblue	PHG	GSS
PHGblue	PHG	CYP39A1
PHGblue	PHG	NUTF2
PHGblue	PHG	AL662907.1
PHGblue	PHG	C20orf203
PHGblue	PHG	TRAP1
PHGblue	PHG	AC022150.4
PHGblue	PHG	NHLRC1
PHGblue	PHG	CHAMP1
PHGblue	PHG	DUSP18
PHGblue	PHG	ERVK3-1
PHGblue	PHG	MEX3D
PHGblue	PHG	ZNF57
PHGblue	PHG	PRR29
PHGblue	PHG	CFAP157
PHGblue	PHG	TPM3P9
PHGblue	PHG	CDC26
PHGblue	PHG	AC079630.1
PHGblue	PHG	HSP90AB4P
PHGblue	PHG	DRC3
PHGblue	PHG	FASTKD3
PHGblue	PHG	ZNF222
PHGblue	PHG	AC022400.7
PHGblue	PHG	AC007114.2
PHGblue	PHG	KRI1
PHGblue	PHG	AC135983.2
PHGblue	PHG	GIT2
PHGblue	PHG	C19orf57
PHGblue	PHG	FNIP2
PHGblue	PHG	ARID5B
PHGblue	PHG	CBX5
PHGblue	PHG	UTP18
PHGblue	PHG	AKIP1
PHGblue	PHG	U2SURP
PHGblue	PHG	TIA1
PHGblue	PHG	ZNF280D
PHGblue	PHG	CCDC14
PHGblue	PHG	ZRANB2
PHGblue	PHG	ZNF3
PHGblue	PHG	SPAST
PHGblue	PHG	ATG3
PHGblue	PHG	RETSAT
PHGblue	PHG	PPIG
PHGblue	PHG	TRAM2-AS1
PHGblue	PHG	DEGS1
PHGblue	PHG	GMFB
PHGblue	PHG	IFI27L2
PHGblue	PHG	CHURC1
PHGblue	PHG	ZNF879
PHGblue	PHG	ZNF107
PHGblue	PHG	YIPF4
PHGblue	PHG	DCXR
PHGblue	PHG	POMP
PHGblue	PHG	PCMTD2
PHGblue	PHG	SNAP29
PHGblue	PHG	ZNF225
PHGblue	PHG	PIGBOS1
PHGblue	PHG	SRP14
PHGblue	PHG	ADORA2B
PHGblue	PHG	PXMP4
PHGblue	PHG	SLITRK2
PHGblue	PHG	SCN11A
PHGblue	PHG	ACYP1
PHGblue	PHG	STAM2
PHGblue	PHG	RAB33B
PHGblue	PHG	SELENOT
PHGblue	PHG	DCUN1D1
PHGblue	PHG	SF3B6
PHGblue	PHG	ZNF22
PHGblue	PHG	EXOC5
PHGblue	PHG	LACTB2
PHGblue	PHG	KLHL28
PHGblue	PHG	SIKE1
PHGblue	PHG	COQ5
PHGblue	PHG	PCDHB15
PHGblue	PHG	FOPNL
PHGblue	PHG	COMMD2
PHGblue	PHG	ZBTB6
PHGblue	PHG	VMA21
PHGblue	PHG	TMEM50B
PHGblue	PHG	CGRRF1
PHGblue	PHG	DSCC1
PHGblue	PHG	ZNF662
PHGblue	PHG	WDR35
PHGblue	PHG	PCID2
PHGblue	PHG	ZNF502
PHGblue	PHG	FGFR1OP2
PHGblue	PHG	UVSSA
PHGblue	PHG	B4GALT3
PHGblue	PHG	BBS4
PHGblue	PHG	GXYLT2
PHGblue	PHG	TXNRD3
PHGblue	PHG	MCU
PHGblue	PHG	RAP2C-AS1
PHGblue	PHG	THOC5
PHGblue	PHG	ZNF624
PHGblue	PHG	DHRS4-AS1
PHGblue	PHG	FANCI
PHGblue	PHG	FANCG
PHGblue	PHG	MORC3
PHGblue	PHG	GPBP1
PHGblue	PHG	MIER3
PHGblue	PHG	ZNF701
PHGblue	PHG	ZNF761
PHGblue	PHG	TOPORS
PHGblue	PHG	TUBD1
PHGblue	PHG	LIPT1
PHGblue	PHG	SHQ1
PHGblue	PHG	BOD1
PHGblue	PHG	CASP8AP2
PHGblue	PHG	CCDC7
PHGblue	PHG	APLF
PHGblue	PHG	UIMC1
PHGblue	PHG	SETD3
PHGblue	PHG	FGGY
PHGblue	PHG	UBE2Q2
PHGblue	PHG	ZNF484
PHGblue	PHG	VRK1
PHGblue	PHG	CEP192
PHGblue	PHG	LINC00339
PHGblue	PHG	ITGB3BP
PHGblue	PHG	GSTM1
PHGblue	PHG	RPL23AP7
PHGblue	PHG	LRRC34
PHGblue	PHG	WDR41
PHGblue	PHG	AC006480.2
PHGblue	PHG	CBWD1
PHGblue	PHG	NOX4
PHGblue	PHG	WASH3P
PHGblue	PHG	ZNF581
PHGblue	PHG	ZNF582
PHGblue	PHG	AL008721.2
PHGblue	PHG	ZFY
PHGblue	PHG	TXLNGY
PHGblue	PHG	PRORSD1P
PHGblue	PHG	AC105389.2
PHGblue	PHG	LINC00865
PHGbrown	PHG	PACSIN1
PHGbrown	PHG	DLGAP3
PHGbrown	PHG	CCDC65
PHGbrown	PHG	DMTN
PHGbrown	PHG	KCNH3
PHGbrown	PHG	JPH4
PHGbrown	PHG	JPH3
PHGbrown	PHG	FBXO41
PHGbrown	PHG	AGAP2
PHGbrown	PHG	BSN
PHGbrown	PHG	PSD
PHGbrown	PHG	PIANP
PHGbrown	PHG	CELF3
PHGbrown	PHG	DGKZ
PHGbrown	PHG	IP6K1
PHGbrown	PHG	EPB41L4B
PHGbrown	PHG	RUNDC3A
PHGbrown	PHG	WNK2
PHGbrown	PHG	PDE2A
PHGbrown	PHG	DUSP8
PHGbrown	PHG	BTBD9
PHGbrown	PHG	KNDC1
PHGbrown	PHG	CELF5
PHGbrown	PHG	MIR4697HG
PHGbrown	PHG	TTBK1
PHGbrown	PHG	CACNB3
PHGbrown	PHG	ANK2
PHGbrown	PHG	DAGLA
PHGbrown	PHG	FBXL18
PHGbrown	PHG	APBA1
PHGbrown	PHG	IQSEC1
PHGbrown	PHG	ARHGEF11
PHGbrown	PHG	ZER1
PHGbrown	PHG	MTA3
PHGbrown	PHG	CAMTA2
PHGbrown	PHG	KIFC2
PHGbrown	PHG	CNGB1
PHGbrown	PHG	SHANK1
PHGbrown	PHG	MAP3K10
PHGbrown	PHG	EXTL1
PHGbrown	PHG	SSTR1
PHGbrown	PHG	RUSC2
PHGbrown	PHG	PNMA5
PHGbrown	PHG	NPTX1
PHGbrown	PHG	CIT
PHGbrown	PHG	CASKIN1
PHGbrown	PHG	GRIK5
PHGbrown	PHG	UNC5A
PHGbrown	PHG	MEIS3
PHGbrown	PHG	R3HDM1
PHGbrown	PHG	NCS1
PHGbrown	PHG	SYNPO
PHGbrown	PHG	TMEM151B
PHGbrown	PHG	NECAB2
PHGbrown	PHG	NEURL1
PHGbrown	PHG	DDN
PHGbrown	PHG	2025-03-04
PHGbrown	PHG	RAPGEF4
PHGbrown	PHG	PITPNM2
PHGbrown	PHG	PLXNA1
PHGbrown	PHG	PRRT3
PHGbrown	PHG	PIP5K1C
PHGbrown	PHG	HTT
PHGbrown	PHG	LZTS1
PHGbrown	PHG	MBOAT7
PHGbrown	PHG	SNPH
PHGbrown	PHG	FBXL16
PHGbrown	PHG	ZNF831
PHGbrown	PHG	NRXN2
PHGbrown	PHG	SLC4A3
PHGbrown	PHG	PPP6R1
PHGbrown	PHG	ARHGEF28
PHGbrown	PHG	SORBS2
PHGbrown	PHG	ANKRD18B
PHGbrown	PHG	CDK5R1
PHGbrown	PHG	TNK2
PHGbrown	PHG	RAP1GAP2
PHGbrown	PHG	ANKRD19P
PHGbrown	PHG	RBFOX3
PHGbrown	PHG	NYAP1
PHGbrown	PHG	ERC2
PHGbrown	PHG	YPEL1
PHGbrown	PHG	CHST1
PHGbrown	PHG	IQSEC3
PHGbrown	PHG	MIR137HG
PHGbrown	PHG	GRHL1
PHGbrown	PHG	MIR4500HG
PHGbrown	PHG	KIAA1522
PHGbrown	PHG	SIMC1
PHGbrown	PHG	MAST1
PHGbrown	PHG	DENND4B
PHGbrown	PHG	KIF21B
PHGbrown	PHG	LINGO1
PHGbrown	PHG	MEG3
PHGbrown	PHG	AF067845.2
PHGbrown	PHG	EPB41L1
PHGbrown	PHG	BX005019.1
PHGbrown	PHG	ANKS1B
PHGbrown	PHG	AHDC1
PHGbrown	PHG	SEMA5B
PHGbrown	PHG	SGSM2
PHGbrown	PHG	RTN4RL2
PHGbrown	PHG	SEMA6B
PHGbrown	PHG	NRGN
PHGbrown	PHG	KCNN1
PHGbrown	PHG	TANC2
PHGbrown	PHG	FAM189A1
PHGbrown	PHG	LINC01930
PHGbrown	PHG	LARP1
PHGbrown	PHG	ADGRB1
PHGbrown	PHG	TMEM108
PHGbrown	PHG	MMP17
PHGbrown	PHG	NYAP2
PHGbrown	PHG	TNFRSF21
PHGbrown	PHG	HIVEP3
PHGbrown	PHG	HSD11B1L
PHGbrown	PHG	TTC9B
PHGbrown	PHG	FKBP11
PHGbrown	PHG	PCNX2
PHGbrown	PHG	AC092171.2
PHGbrown	PHG	TTYH3
PHGbrown	PHG	SLC25A23
PHGbrown	PHG	CTIF
PHGbrown	PHG	TDRG1
PHGbrown	PHG	SCN3A
PHGbrown	PHG	LRRTM1
PHGbrown	PHG	HIPK4
PHGbrown	PHG	CELSR2
PHGbrown	PHG	LRRN2
PHGbrown	PHG	FAM57B
PHGbrown	PHG	PLEKHA6
PHGbrown	PHG	SHANK2-AS1
PHGbrown	PHG	LINC01250
PHGbrown	PHG	ST6GAL2
PHGbrown	PHG	GALNTL6
PHGbrown	PHG	ADGRB3
PHGbrown	PHG	MARK4
PHGbrown	PHG	PITPNM1
PHGbrown	PHG	SHC3
PHGbrown	PHG	FAM110B
PHGbrown	PHG	ZFP69B
PHGbrown	PHG	KIF1A
PHGbrown	PHG	DSCAM
PHGbrown	PHG	DBNDD1
PHGbrown	PHG	SLC22A9
PHGbrown	PHG	TNPO2
PHGbrown	PHG	CDHR2
PHGbrown	PHG	TAF6
PHGbrown	PHG	ADGRL1
PHGbrown	PHG	DEAF1
PHGbrown	PHG	WDR13
PHGbrown	PHG	AP001972.5
PHGbrown	PHG	SOBP
PHGbrown	PHG	C11orf80
PHGbrown	PHG	AP1M1
PHGbrown	PHG	MGAT5B
PHGbrown	PHG	NACC1
PHGbrown	PHG	ISLR2
PHGbrown	PHG	AP001271.2
PHGbrown	PHG	KIAA1644
PHGbrown	PHG	CYP46A1
PHGbrown	PHG	TVP23A
PHGbrown	PHG	PLEKHG5
PHGbrown	PHG	DGKQ
PHGbrown	PHG	AC116565.1
PHGbrown	PHG	SNAI3-AS1
PHGbrown	PHG	AC009135.2
PHGbrown	PHG	TMEM179
PHGbrown	PHG	MAP6
PHGbrown	PHG	SNAI3
PHGbrown	PHG	BEGAIN
PHGbrown	PHG	IGSF21
PHGbrown	PHG	AC063926.3
PHGbrown	PHG	RAI1
PHGbrown	PHG	AC005481.1
PHGbrown	PHG	ULK1
PHGbrown	PHG	TRPM2
PHGbrown	PHG	AC011389.1
PHGbrown	PHG	GOLGA3
PHGbrown	PHG	LETM1
PHGbrown	PHG	ARNT2
PHGbrown	PHG	B4GALNT3
PHGbrown	PHG	FBXO27
PHGbrown	PHG	TTC3
PHGbrown	PHG	DLGAP1-AS5
PHGbrown	PHG	KCNC4
PHGbrown	PHG	DNAAF1
PHGbrown	PHG	BRSK2
PHGbrown	PHG	SHF
PHGbrown	PHG	MSRA
PHGbrown	PHG	SYN3
PHGbrown	PHG	DLGAP4
PHGbrown	PHG	ASXL3
PHGbrown	PHG	HIC2
PHGbrown	PHG	ANKRD24
PHGbrown	PHG	TSPOAP1
PHGbrown	PHG	RPS3AP29
PHGbrown	PHG	AL157896.1
PHGbrown	PHG	ZNF454
PHGbrown	PHG	SHISA7
PHGbrown	PHG	SHANK3
PHGbrown	PHG	CBX6
PHGbrown	PHG	ELFN2
PHGbrown	PHG	LRFN1
PHGbrown	PHG	MKL1
PHGbrown	PHG	PPP1R37
PHGbrown	PHG	IQSEC2
PHGbrown	PHG	PDZD4
PHGbrown	PHG	KCNQ2
PHGbrown	PHG	CEP170B
PHGbrown	PHG	PNMA6F
PHGbrown	PHG	PITPNM3
PHGbrown	PHG	IDS
PHGbrown	PHG	RAB11FIP3
PHGbrown	PHG	PPP1R16B
PHGbrown	PHG	SNX18P7
PHGbrown	PHG	RIMS4
PHGbrown	PHG	CACNA1I
PHGbrown	PHG	CACNG2
PHGbrown	PHG	BTBD2
PHGbrown	PHG	MAPRE2
PHGbrown	PHG	DGCR5
PHGbrown	PHG	AP001993.1
PHGbrown	PHG	SMPD3
PHGbrown	PHG	CABIN1
PHGbrown	PHG	MAPT
PHGbrown	PHG	RASD2
PHGbrown	PHG	EPN1
PHGbrown	PHG	LINC00632
PHGbrown	PHG	DGCR9
PHGbrown	PHG	IMPDH1P11
PHGbrown	PHG	NLGN4X
PHGbrown	PHG	LRRC4B
PHGbrown	PHG	SEZ6
PHGbrown	PHG	CTXN1
PHGbrown	PHG	SBK1
PHGbrown	PHG	ZDHHC8
PHGbrown	PHG	AC009135.1
PHGbrown	PHG	MAMLD1
PHGbrown	PHG	FAM171A2
PHGbrown	PHG	CDR1
PHGbrown	PHG	LARGE-AS1
PHGbrown	PHG	AC134312.1
PHGbrown	PHG	AC006504.5
PHGbrown	PHG	FMNL1
PHGbrown	PHG	GABRB2
PHGbrown	PHG	FGF12
PHGbrown	PHG	PRKCE
PHGbrown	PHG	RGS4
PHGbrown	PHG	SCN2A
PHGbrown	PHG	OPCML
PHGbrown	PHG	STXBP5L
PHGbrown	PHG	CHRM3
PHGbrown	PHG	DNM1
PHGbrown	PHG	SV2B
PHGbrown	PHG	RBFOX1
PHGbrown	PHG	OLFM3
PHGbrown	PHG	CLSTN3
PHGbrown	PHG	GABRA1
PHGbrown	PHG	MEF2C
PHGbrown	PHG	KIAA1549L
PHGbrown	PHG	IPCEF1
PHGbrown	PHG	SCN8A
PHGbrown	PHG	NMNAT2
PHGbrown	PHG	KCNQ5
PHGbrown	PHG	HCN1
PHGbrown	PHG	ADAM23
PHGbrown	PHG	NEGR1
PHGbrown	PHG	SLC12A5
PHGbrown	PHG	KCNIP4
PHGbrown	PHG	AP3B2
PHGbrown	PHG	PAK1
PHGbrown	PHG	UBE2QL1
PHGbrown	PHG	ACOT7
PHGbrown	PHG	GABRG2
PHGbrown	PHG	PART1
PHGbrown	PHG	TAGLN3
PHGbrown	PHG	AMER3
PHGbrown	PHG	SLC4A10
PHGbrown	PHG	PHYHIP
PHGbrown	PHG	AAK1
PHGbrown	PHG	LNX1
PHGbrown	PHG	KCTD16
PHGbrown	PHG	NAP1L2
PHGbrown	PHG	STAU2
PHGbrown	PHG	EHD3
PHGbrown	PHG	TESPA1
PHGbrown	PHG	NWD2
PHGbrown	PHG	RAB3A
PHGbrown	PHG	PTPRN
PHGbrown	PHG	CADPS
PHGbrown	PHG	KALRN
PHGbrown	PHG	PCDHAC2
PHGbrown	PHG	ATP8A2
PHGbrown	PHG	SERPINI1
PHGbrown	PHG	ABLIM2
PHGbrown	PHG	MYT1L
PHGbrown	PHG	SGTB
PHGbrown	PHG	PDP1
PHGbrown	PHG	SMYD2
PHGbrown	PHG	SNCB
PHGbrown	PHG	GRM5
PHGbrown	PHG	GABBR2
PHGbrown	PHG	NELL1
PHGbrown	PHG	CSMD1
PHGbrown	PHG	DPP6
PHGbrown	PHG	FAM19A1
PHGbrown	PHG	C3orf80
PHGbrown	PHG	CCK
PHGbrown	PHG	PEG13
PHGbrown	PHG	LMO4
PHGbrown	PHG	CHRM1
PHGbrown	PHG	UNC80
PHGbrown	PHG	LDB2
PHGbrown	PHG	DPY19L2P1
PHGbrown	PHG	TBR1
PHGbrown	PHG	SOWAHB
PHGbrown	PHG	ENAH
PHGbrown	PHG	CDH12
PHGbrown	PHG	RNF187
PHGbrown	PHG	PRICKLE1
PHGbrown	PHG	TMEM155
PHGbrown	PHG	TMEM268
PHGbrown	PHG	TSPAN13
PHGbrown	PHG	DIRAS2
PHGbrown	PHG	KCNB1
PHGbrown	PHG	ST6GALNAC5
PHGbrown	PHG	CDH18
PHGbrown	PHG	FAM131B
PHGbrown	PHG	SHANK2
PHGbrown	PHG	LPCAT4
PHGbrown	PHG	RUSC1
PHGbrown	PHG	STXBP5
PHGbrown	PHG	SEZ6L2
PHGbrown	PHG	OXR1
PHGbrown	PHG	NCDN
PHGbrown	PHG	IGSF3
PHGbrown	PHG	SRRM4
PHGbrown	PHG	PPM1L
PHGbrown	PHG	SYBU
PHGbrown	PHG	TBC1D30
PHGbrown	PHG	RYR2
PHGbrown	PHG	ATP2B3
PHGbrown	PHG	BCL11A
PHGbrown	PHG	RSPO2
PHGbrown	PHG	DLGAP2
PHGbrown	PHG	GREM2
PHGbrown	PHG	PDE1B
PHGbrown	PHG	THRB
PHGbrown	PHG	MAP1A
PHGbrown	PHG	PPP2R5D
PHGbrown	PHG	NUAK1
PHGbrown	PHG	KCNV1
PHGbrown	PHG	FBLN7
PHGbrown	PHG	OLFM1
PHGbrown	PHG	RTKN2
PHGbrown	PHG	PCDH7
PHGbrown	PHG	PRPF19
PHGbrown	PHG	KCTD1
PHGbrown	PHG	RXFP1
PHGbrown	PHG	GPR158
PHGbrown	PHG	OSBPL10
PHGbrown	PHG	KCNQ3
PHGbrown	PHG	UNC79
PHGbrown	PHG	DCTN1
PHGbrown	PHG	EPHX4
PHGbrown	PHG	DISP2
PHGbrown	PHG	AC117529.2
PHGbrown	PHG	CLVS1
PHGbrown	PHG	VSTM2A
PHGbrown	PHG	ARHGAP44
PHGbrown	PHG	GRIA2
PHGbrown	PHG	GRM7
PHGbrown	PHG	HPCA
PHGbrown	PHG	MCHR2
PHGbrown	PHG	SATB2-AS1
PHGbrown	PHG	PTPN5
PHGbrown	PHG	ZBED9
PHGbrown	PHG	ATP1A3
PHGbrown	PHG	ATRNL1
PHGbrown	PHG	CHGA
PHGbrown	PHG	CPNE9
PHGbrown	PHG	NECAB1
PHGbrown	PHG	MAP3K21
PHGbrown	PHG	PPL
PHGbrown	PHG	EMX1
PHGbrown	PHG	FAM84A
PHGbrown	PHG	CAMK2A
PHGbrown	PHG	RNF144A-AS1
PHGbrown	PHG	ADGRL2
PHGbrown	PHG	SH2D5
PHGbrown	PHG	MICAL2
PHGbrown	PHG	SNCA
PHGbrown	PHG	EIF4E
PHGbrown	PHG	LRRC4
PHGbrown	PHG	SLC44A5
PHGbrown	PHG	ANKRD34A
PHGbrown	PHG	VWC2L
PHGbrown	PHG	RWDD2A
PHGbrown	PHG	CABP1
PHGbrown	PHG	PCSK1
PHGbrown	PHG	FAM135B
PHGbrown	PHG	PLXNA4
PHGbrown	PHG	RIMBP2
PHGbrown	PHG	SLITRK3
PHGbrown	PHG	GNB1
PHGbrown	PHG	LRRTM4
PHGbrown	PHG	FAM78B
PHGbrown	PHG	AP000843.1
PHGbrown	PHG	KCND3
PHGbrown	PHG	BEND5
PHGbrown	PHG	CAMK1G
PHGbrown	PHG	CPLX1
PHGbrown	PHG	NAGPA
PHGbrown	PHG	LMO7
PHGbrown	PHG	CCDC177
PHGbrown	PHG	FBXO44
PHGbrown	PHG	KCNH1
PHGbrown	PHG	PPP2R1A
PHGbrown	PHG	CACNA2D3
PHGbrown	PHG	WDR37
PHGbrown	PHG	PIP4K2B
PHGbrown	PHG	FHL2
PHGbrown	PHG	SCRT1
PHGbrown	PHG	CHRD
PHGbrown	PHG	FSTL4
PHGbrown	PHG	FAM155A
PHGbrown	PHG	MAPK13
PHGbrown	PHG	CACNA1D
PHGbrown	PHG	ATXN7L3
PHGbrown	PHG	OPN3
PHGbrown	PHG	HCN2
PHGbrown	PHG	ZNF184
PHGbrown	PHG	HTR3B
PHGbrown	PHG	TMEM25
PHGbrown	PHG	CRYM
PHGbrown	PHG	BCL7A
PHGbrown	PHG	ME3
PHGbrown	PHG	SYNGR3
PHGbrown	PHG	RGS6
PHGbrown	PHG	SLC22A17
PHGbrown	PHG	LZTS3
PHGbrown	PHG	AC007388.1
PHGbrown	PHG	LINC00507
PHGbrown	PHG	ZC3H8
PHGbrown	PHG	PABPC1P11
PHGbrown	PHG	MED12L
PHGbrown	PHG	CHML
PHGbrown	PHG	C2CD5
PHGbrown	PHG	CALY
PHGbrown	PHG	ITPKA
PHGbrown	PHG	AC015712.2
PHGbrown	PHG	PLCXD2
PHGbrown	PHG	ELAVL2
PHGbrown	PHG	GLRX2
PHGbrown	PHG	ARPP21
PHGbrown	PHG	CEP41
PHGbrown	PHG	EML6
PHGbrown	PHG	STAMBPL1
PHGbrown	PHG	GABRG3
PHGbrown	PHG	HRH2
PHGbrown	PHG	PPARGC1B
PHGbrown	PHG	DUSP26
PHGbrown	PHG	AL137782.1
PHGbrown	PHG	FAM19A2
PHGbrown	PHG	PPP1R14C
PHGbrown	PHG	LRTM2
PHGbrown	PHG	JAZF1-AS1
PHGbrown	PHG	CASQ1
PHGbrown	PHG	TRERF1
PHGbrown	PHG	ANKMY2
PHGbrown	PHG	CCSER1
PHGbrown	PHG	GPR22
PHGbrown	PHG	FXYD6
PHGbrown	PHG	RHOBTB2
PHGbrown	PHG	TRABD2A
PHGbrown	PHG	PTGES2
PHGbrown	PHG	NDRG4
PHGbrown	PHG	LINC01122
PHGbrown	PHG	RND1
PHGbrown	PHG	AC062028.1
PHGbrown	PHG	FSD1
PHGbrown	PHG	LRFN5
PHGbrown	PHG	PPM1H
PHGbrown	PHG	ATG9A
PHGbrown	PHG	ARHGAP12
PHGbrown	PHG	P4HTM
PHGbrown	PHG	RRP12
PHGbrown	PHG	AC009487.4
PHGbrown	PHG	CAND2
PHGbrown	PHG	CHRM2
PHGbrown	PHG	PAK6
PHGbrown	PHG	CUX2
PHGbrown	PHG	ABCC8
PHGbrown	PHG	IL12A-AS1
PHGbrown	PHG	FBXO40
PHGbrown	PHG	VSTM2A-OT1
PHGbrown	PHG	NUDCD3
PHGbrown	PHG	NDST3
PHGbrown	PHG	CKMT1B
PHGbrown	PHG	TERF2
PHGbrown	PHG	MDGA2
PHGbrown	PHG	CHRM4
PHGbrown	PHG	COL26A1
PHGbrown	PHG	VWA7
PHGbrown	PHG	AP001148.1
PHGbrown	PHG	PPP2R2C
PHGbrown	PHG	HLF
PHGbrown	PHG	SOHLH1
PHGbrown	PHG	FOCAD
PHGbrown	PHG	AL139384.2
PHGbrown	PHG	LYPD5
PHGbrown	PHG	SUSD4
PHGbrown	PHG	TRIM32
PHGbrown	PHG	OPRM1
PHGbrown	PHG	DDX55P1
PHGbrown	PHG	FBXW7
PHGbrown	PHG	AC120036.5
PHGbrown	PHG	UGP2
PHGbrown	PHG	KCNH5
PHGbrown	PHG	MRAP2
PHGbrown	PHG	WSB2
PHGbrown	PHG	SLC9A7P1
PHGbrown	PHG	LINC01378
PHGbrown	PHG	CLTB
PHGbrown	PHG	LINC00710
PHGbrown	PHG	UNC13A
PHGbrown	PHG	AC105074.1
PHGbrown	PHG	GSK3A
PHGbrown	PHG	SLC35F1
PHGbrown	PHG	NIPSNAP3B
PHGbrown	PHG	NNT
PHGbrown	PHG	LMLN
PHGbrown	PHG	LRRTM3
PHGbrown	PHG	ANKRD34C-AS1
PHGbrown	PHG	CA7
PHGbrown	PHG	DCC
PHGbrown	PHG	SPTB
PHGbrown	PHG	LINC01202
PHGbrown	PHG	DPF1
PHGbrown	PHG	AES
PHGbrown	PHG	AC117529.1
PHGbrown	PHG	RFPL2
PHGbrown	PHG	TMEM240
PHGbrown	PHG	LINC00882
PHGbrown	PHG	SCG2
PHGbrown	PHG	ACTG1P12
PHGbrown	PHG	LINC02217
PHGbrown	PHG	AC092645.1
PHGbrown	PHG	SDAD1
PHGbrown	PHG	TRHDE-AS1
PHGbrown	PHG	SLC8A1-AS1
PHGbrown	PHG	KLC2
PHGbrown	PHG	KCNJ9
PHGbrown	PHG	ZNF519
PHGbrown	PHG	GCNT4
PHGbrown	PHG	LINC01007
PHGbrown	PHG	SYNPR
PHGbrown	PHG	KIAA1191
PHGbrown	PHG	USP33
PHGbrown	PHG	ZMYM3
PHGbrown	PHG	SLCO4C1
PHGbrown	PHG	GPR83
PHGbrown	PHG	AL117190.1
PHGbrown	PHG	ADRA2A
PHGbrown	PHG	RIIAD1
PHGbrown	PHG	MPPED1
PHGbrown	PHG	TMOD2
PHGbrown	PHG	AC079841.1
PHGbrown	PHG	PLCH1
PHGbrown	PHG	HMOX2
PHGbrown	PHG	SLC2A6
PHGbrown	PHG	DLGAP1
PHGbrown	PHG	NMT1
PHGbrown	PHG	FOXP1
PHGbrown	PHG	ZFYVE27
PHGbrown	PHG	CARMIL2
PHGbrown	PHG	TMOD1
PHGbrown	PHG	TFR2
PHGbrown	PHG	RBM17
PHGbrown	PHG	ZNF365
PHGbrown	PHG	AC010307.3
PHGbrown	PHG	HCN3
PHGbrown	PHG	LTK
PHGbrown	PHG	AP002360.1
PHGbrown	PHG	EDC4
PHGbrown	PHG	HCFC1R1
PHGbrown	PHG	NR2F1-AS1
PHGbrown	PHG	GDAP1L1
PHGbrown	PHG	XRCC4
PHGbrown	PHG	CDKN2AIPNL
PHGbrown	PHG	MANSC1
PHGbrown	PHG	TAC3
PHGbrown	PHG	AC009234.1
PHGbrown	PHG	TOMM5
PHGbrown	PHG	HS3ST4
PHGbrown	PHG	MEPE
PHGbrown	PHG	KCNJ12
PHGbrown	PHG	AL590094.1
PHGbrown	PHG	TMEM250
PHGbrown	PHG	CA13
PHGbrown	PHG	LINC02347
PHGbrown	PHG	NMT2
PHGbrown	PHG	MRPS2
PHGbrown	PHG	SIRT5
PHGbrown	PHG	FRMPD4
PHGbrown	PHG	SMAD4
PHGbrown	PHG	DAPK1
PHGbrown	PHG	OTOGL
PHGbrown	PHG	DPY19L2P4
PHGbrown	PHG	POLR3B
PHGbrown	PHG	GPR63
PHGbrown	PHG	AP2A1
PHGbrown	PHG	ZNF681
PHGbrown	PHG	NOM1
PHGbrown	PHG	KCNS1
PHGbrown	PHG	MGME1
PHGbrown	PHG	LEO1
PHGbrown	PHG	AC078789.1
PHGbrown	PHG	MYOM2
PHGbrown	PHG	LRRC28
PHGbrown	PHG	SLC26A11
PHGbrown	PHG	BTBD10
PHGbrown	PHG	LAMB3
PHGbrown	PHG	ZNF486
PHGbrown	PHG	PRKCB
PHGbrown	PHG	TLN2
PHGbrown	PHG	DRP2
PHGbrown	PHG	BZW2
PHGbrown	PHG	ZNF574
PHGbrown	PHG	PRSS12
PHGbrown	PHG	KRT17
PHGbrown	PHG	MAGEE1
PHGbrown	PHG	L1CAM
PHGbrown	PHG	HTR2A
PHGbrown	PHG	NAP1L3
PHGbrown	PHG	C16orf45
PHGbrown	PHG	SYT4
PHGbrown	PHG	CNTNAP1
PHGbrown	PHG	PCSK2
PHGbrown	PHG	USP11
PHGbrown	PHG	CHGB
PHGbrown	PHG	AL022313.4
PHGbrown	PHG	SGSM1
PHGbrown	PHG	LINC02389
PHGbrown	PHG	FLRT3
PHGbrown	PHG	CAMKK1
PHGbrown	PHG	KCNJ4
PHGbrown	PHG	ARHGDIG
PHGbrown	PHG	PRRG3
PHGbrown	PHG	AACS
PHGbrown	PHG	INSM2
PHGbrown	PHG	SSTR3
PHGbrown	PHG	TAF4B
PHGbrown	PHG	FARSA
PHGbrown	PHG	ATP2A2
PHGbrown	PHG	RHEBL1
PHGbrown	PHG	PANX2
PHGbrown	PHG	OPRL1
PHGbrown	PHG	AC125616.1
PHGbrown	PHG	TMEM132D
PHGbrown	PHG	FAM217B
PHGbrown	PHG	NUP93
PHGbrown	PHG	RNF112
PHGbrown	PHG	CYGB
PHGbrown	PHG	DOPEY2
PHGbrown	PHG	AC007996.1
PHGbrown	PHG	MTCL1
PHGbrown	PHG	PRDX2
PHGbrown	PHG	NXPH2
PHGbrown	PHG	TUBA1B
PHGbrown	PHG	RTL10
PHGbrown	PHG	TSHZ3
PHGbrown	PHG	ACTA2-AS1
PHGbrown	PHG	HSPB3
PHGbrown	PHG	AJ009632.2
PHGbrown	PHG	ADARB1
PHGbrown	PHG	KCNIP2
PHGbrown	PHG	2025-03-11
PHGbrown	PHG	OTUD5
PHGbrown	PHG	NOMO2
PHGbrown	PHG	KIF21A
PHGbrown	PHG	CDC6
PHGbrown	PHG	GDPD1
PHGbrown	PHG	CBLN1
PHGbrown	PHG	AC138649.1
PHGbrown	PHG	AC005885.1
PHGbrown	PHG	TNFAIP8L1
PHGbrown	PHG	CDCA5
PHGbrown	PHG	AC092709.1
PHGbrown	PHG	TSHZ2
PHGbrown	PHG	KCTD2
PHGbrown	PHG	TBC1D24
PHGbrown	PHG	TCEA2
PHGbrown	PHG	AC013562.1
PHGbrown	PHG	ASB2
PHGbrown	PHG	TMEM74B
PHGbrown	PHG	AL136369.2
PHGbrown	PHG	AUNIP
PHGbrown	PHG	COQ3
PHGbrown	PHG	PDE4C
PHGbrown	PHG	UBE2M
PHGbrown	PHG	PABPC1L2B
PHGbrown	PHG	IL1RL2
PHGbrown	PHG	CIDEA
PHGbrown	PHG	MED31
PHGbrown	PHG	AL359851.1
PHGbrown	PHG	KMO
PHGbrown	PHG	APOL2
PHGbrown	PHG	AC022905.1
PHGbrown	PHG	AC148477.1
PHGbrown	PHG	TRAPPC2
PHGbrown	PHG	AC093524.1
PHGbrown	PHG	GAPDHP66
PHGbrown	PHG	MED19
PHGbrown	PHG	SLC38A6
PHGbrown	PHG	FAM87A
PHGbrown	PHG	C17orf107
PHGbrown	PHG	AC024600.1
PHGbrown	PHG	MAP2K2
PHGbrown	PHG	AC024901.1
PHGbrown	PHG	SMIM32
PHGbrown	PHG	SCAND3P1
PHGbrown	PHG	SNAP91
PHGbrown	PHG	NSF
PHGbrown	PHG	NEFL
PHGbrown	PHG	RAB3C
PHGbrown	PHG	ATP6V1A
PHGbrown	PHG	YWHAG
PHGbrown	PHG	SH3GL2
PHGbrown	PHG	STMN2
PHGbrown	PHG	RGS7
PHGbrown	PHG	ATP6V1C1
PHGbrown	PHG	INA
PHGbrown	PHG	RTN3
PHGbrown	PHG	NAPB
PHGbrown	PHG	PPP3CA
PHGbrown	PHG	PPP3R1
PHGbrown	PHG	ELMOD1
PHGbrown	PHG	AMPH
PHGbrown	PHG	PPP3CB
PHGbrown	PHG	STXBP1
PHGbrown	PHG	CHD5
PHGbrown	PHG	VSNL1
PHGbrown	PHG	SYT1
PHGbrown	PHG	CD200
PHGbrown	PHG	ELOVL4
PHGbrown	PHG	SPIN1
PHGbrown	PHG	CHN1
PHGbrown	PHG	WASF1
PHGbrown	PHG	GLRB
PHGbrown	PHG	MADD
PHGbrown	PHG	PRKAR1B
PHGbrown	PHG	RTN1
PHGbrown	PHG	NEFM
PHGbrown	PHG	BASP1
PHGbrown	PHG	NELL2
PHGbrown	PHG	NETO1
PHGbrown	PHG	TBC1D9
PHGbrown	PHG	MYH10
PHGbrown	PHG	GAP43
PHGbrown	PHG	CAMK1D
PHGbrown	PHG	SNAP25
PHGbrown	PHG	ELAVL4
PHGbrown	PHG	SYT7
PHGbrown	PHG	DYNC1I1
PHGbrown	PHG	MYO5A
PHGbrown	PHG	TMEM246
PHGbrown	PHG	SCG5
PHGbrown	PHG	CYFIP2
PHGbrown	PHG	UCHL1
PHGbrown	PHG	KIAA1211L
PHGbrown	PHG	HECW1
PHGbrown	PHG	SPTBN2
PHGbrown	PHG	REEP5
PHGbrown	PHG	ATP1A1
PHGbrown	PHG	HSD3BP4
PHGbrown	PHG	OXCT1
PHGbrown	PHG	SYNJ1
PHGbrown	PHG	KCNJ3
PHGbrown	PHG	ADGRB2
PHGbrown	PHG	SNRPN
PHGbrown	PHG	CLSTN1
PHGbrown	PHG	ZNF385B
PHGbrown	PHG	GOT1
PHGbrown	PHG	LRP11
PHGbrown	PHG	DOCK3
PHGbrown	PHG	NBEA
PHGbrown	PHG	TOLLIP
PHGbrown	PHG	KCNC2
PHGbrown	PHG	MAP2K1
PHGbrown	PHG	ALS2
PHGbrown	PHG	CACNA1B
PHGbrown	PHG	TMEM178A
PHGbrown	PHG	CACNG8
PHGbrown	PHG	EPDR1
PHGbrown	PHG	HSD3BP5
PHGbrown	PHG	KIF3A
PHGbrown	PHG	APBA2
PHGbrown	PHG	STX1B
PHGbrown	PHG	ACVR1B
PHGbrown	PHG	ATP13A2
PHGbrown	PHG	CLSTN2
PHGbrown	PHG	UBE2E2
PHGbrown	PHG	HOOK1
PHGbrown	PHG	RALYL
PHGbrown	PHG	PPFIA4
PHGbrown	PHG	CPLX2
PHGbrown	PHG	KCNAB2
PHGbrown	PHG	KIAA0513
PHGbrown	PHG	SSBP3
PHGbrown	PHG	NOS1AP
PHGbrown	PHG	LMTK2
PHGbrown	PHG	AC011008.2
PHGbrown	PHG	CHRNB2
PHGbrown	PHG	MAP1S
PHGbrown	PHG	SLC9A1
PHGbrown	PHG	GRIN1
PHGbrown	PHG	SRGAP3
PHGbrown	PHG	TMEM63C
PHGbrown	PHG	SLC10A5
PHGbrown	PHG	LINC00622
PHGbrown	PHG	ATAD2B
PHGbrown	PHG	UBE2O
PHGbrown	PHG	DLG4
PHGbrown	PHG
PHGbrown	PHG	PRSS51
PHGbrown	PHG	GARS
PHGbrown	PHG	PTK2B
PHGbrown	PHG	WIPF3
PHGbrown	PHG	MAS1
PHGbrown	PHG	FAIM2
PHGbrown	PHG	SLC6A7
PHGbrown	PHG	CELSR3
PHGbrown	PHG	GAPDHP33
PHGbrown	PHG	MAP7D2
PHGbrown	PHG	FAM163B
PHGbrown	PHG	MAGI1
PHGbrown	PHG	PRDM2
PHGbrown	PHG	ASNS
PHGbrown	PHG	TEF
PHGbrown	PHG	ARHGAP32
PHGbrown	PHG	AFF3
PHGbrown	PHG	CAMSAP3
PHGbrown	PHG	SORCS3
PHGbrown	PHG	HIVEP2
PHGbrown	PHG	AF131215.6
PHGbrown	PHG	AC104964.2
PHGbrown	PHG	SATB1
PHGbrown	PHG	VWA5B2
PHGbrown	PHG	KCNH7
PHGbrown	PHG	PRKACB
PHGbrown	PHG	TSPAN5
PHGbrown	PHG	CPNE5
PHGbrown	PHG	NPM2
PHGbrown	PHG	PPM1E
PHGbrown	PHG	DENND4C
PHGbrown	PHG	HERC1
PHGbrown	PHG	TOMM34
PHGbrown	PHG	HK1
PHGbrown	PHG	MAPK8IP3
PHGbrown	PHG	VSTM2L
PHGbrown	PHG	ZDHHC22
PHGbrown	PHG	MAGI3
PHGbrown	PHG	ARHGAP26
PHGbrown	PHG	RBBP5
PHGbrown	PHG	ATP5B
PHGbrown	PHG	AC073525.1
PHGbrown	PHG	CNR1
PHGbrown	PHG	CNTNAP5
PHGbrown	PHG	SYN1
PHGbrown	PHG	SLC36A1
PHGbrown	PHG	PEX14
PHGbrown	PHG	AC022893.2
PHGbrown	PHG	RIC3
PHGbrown	PHG	PHTF1
PHGbrown	PHG	PRMT8
PHGbrown	PHG	WDR82
PHGbrown	PHG	SMARCA4
PHGbrown	PHG	LRRTM2
PHGbrown	PHG	ZNF204P
PHGbrown	PHG	POMK
PHGbrown	PHG	SATB2
PHGbrown	PHG	ZNF697
PHGbrown	PHG	ZC3H15
PHGbrown	PHG	SLITRK1
PHGbrown	PHG	SUCO
PHGbrown	PHG	PCLO
PHGbrown	PHG	PRDM8
PHGbrown	PHG	SH3D21
PHGbrown	PHG	URGCP
PHGbrown	PHG	LYNX1
PHGbrown	PHG	ERGIC2
PHGbrown	PHG	CACNB1
PHGbrown	PHG	SNTG1
PHGbrown	PHG	CDH22
PHGbrown	PHG	ASIC2
PHGbrown	PHG	DPY19L2P2
PHGbrown	PHG	SEC61A2
PHGbrown	PHG	C3orf49
PHGbrown	PHG	LUARIS
PHGbrown	PHG	AC136759.1
PHGbrown	PHG	DROSHA
PHGbrown	PHG	AC061961.1
PHGbrown	PHG	ZNF804A
PHGbrown	PHG	XKR6
PHGbrown	PHG	AC132219.2
PHGbrown	PHG	HS3ST2
PHGbrown	PHG	PDZD7
PHGbrown	PHG	WASL
PHGbrown	PHG	STK35
PHGbrown	PHG	ALAS1
PHGbrown	PHG	AC011899.1
PHGbrown	PHG	CA4
PHGbrown	PHG	ADCY6
PHGbrown	PHG	AC078857.1
PHGbrown	PHG	HIVEP1
PHGbrown	PHG	TMEM121B
PHGbrown	PHG	AL591845.1
PHGbrown	PHG	CNTN3
PHGbrown	PHG	FRAS1
PHGbrown	PHG	RTN4RL1
PHGbrown	PHG	GNAS
PHGbrown	PHG	DZANK1
PHGbrown	PHG	AP3S1
PHGbrown	PHG	INCENP
PHGbrown	PHG	VPS9D1
PHGbrown	PHG	AC104162.1
PHGbrown	PHG	ARMC9
PHGbrown	PHG	PKDCC
PHGbrown	PHG	MAPRE1P1
PHGbrown	PHG	SEMA6C
PHGbrown	PHG	CLUH
PHGbrown	PHG	ZFPM2
PHGbrown	PHG	SPTBN4
PHGbrown	PHG	CACNA1C
PHGbrown	PHG	KHDC1
PHGbrown	PHG	MIR124-2HG
PHGbrown	PHG	GTF2F2
PHGbrown	PHG	GRIK3
PHGbrown	PHG	TRIM3
PHGbrown	PHG	ADAM20P1
PHGbrown	PHG	MEN1
PHGbrown	PHG	CMAS
PHGbrown	PHG	LRRK1
PHGbrown	PHG	YEATS2
PHGbrown	PHG	RAPGEFL1
PHGbrown	PHG	VARS
PHGbrown	PHG	PPFIA3
PHGbrown	PHG	AC023301.1
PHGbrown	PHG	CNPPD1
PHGbrown	PHG	FLOT1
PHGbrown	PHG	RAD23B
PHGbrown	PHG	PUS1
PHGbrown	PHG	HRH3
PHGbrown	PHG	AL159169.2
PHGbrown	PHG	ACTG1P18
PHGbrown	PHG	RNF157
PHGbrown	PHG	SLC12A8
PHGbrown	PHG	MBLAC1
PHGbrown	PHG	PRR14L
PHGbrown	PHG	GGT7
PHGbrown	PHG	CHST8
PHGbrown	PHG	NPTN
PHGbrown	PHG	PI4KA
PHGbrown	PHG	GRIA3
PHGbrown	PHG	PTPRT
PHGbrown	PHG	HPRT1
PHGbrown	PHG	EEF1A2
PHGbrown	PHG	GABRA3
PHGbrown	PHG	AC104964.3
PHGbrown	PHG	SYT3
PHGbrown	PHG	GOT2
PHGbrown	PHG	PDE4A
PHGbrown	PHG	PGK1
PHGbrown	PHG	UFM1
PHGbrown	PHG	TMEM35A
PHGbrown	PHG	FGF13
PHGbrown	PHG	PAK5
PHGbrown	PHG	ZC3H12B
PHGbrown	PHG	GAPDHP27
PHGbrown	PHG	RTN4R
PHGbrown	PHG	UBQLN2
PHGbrown	PHG	ELK1
PHGbrown	PHG	ATP9A
PHGbrown	PHG	AF131215.5
PHGbrown	PHG	AKAP11
PHGbrown	PHG	AC024610.2
PHGbrown	PHG	AFF2
PHGbrown	PHG	GHITM
PHGbrown	PHG	KHDRBS3
PHGbrown	PHG	VPS53
PHGbrown	PHG	RAB40C
PHGbrown	PHG	FBXO31
PHGbrown	PHG	NLK
PHGbrown	PHG	DLGAP1-AS4
PHGbrown	PHG	ITSN1
PHGbrown	PHG	AL583859.2
PHGbrown	PHG	GGA3
PHGbrown	PHG	XKR7
PHGbrown	PHG	PRNP
PHGbrown	PHG	LINC01252
PHGbrown	PHG	KCNH4
PHGbrown	PHG	USP28
PHGbrown	PHG	AC084816.1
PHGbrown	PHG	RPL7P29
PHGbrown	PHG	HDAC8
PHGbrown	PHG	AC022469.1
PHGbrown	PHG	TESC
PHGbrown	PHG	AC008105.3
PHGbrown	PHG	RPL5P1
PHGbrown	PHG	LINC02210
PHGbrown	PHG	GAD1
PHGbrown	PHG	MIR600HG
PHGbrown	PHG	RIMKLA
PHGbrown	PHG	SPTSSB
PHGbrown	PHG	SCN1A
PHGbrown	PHG	ATP2B2
PHGbrown	PHG	KCNA2
PHGbrown	PHG	STRBP
PHGbrown	PHG	GABRD
PHGbrown	PHG	ITPR1
PHGbrown	PHG	RIMS3
PHGbrown	PHG	OSBPL6
PHGbrown	PHG	RCAN2
PHGbrown	PHG	ZMAT4
PHGbrown	PHG	KCNA1
PHGbrown	PHG	STAT4
PHGbrown	PHG	ABCG4
PHGbrown	PHG	CAMTA1
PHGbrown	PHG	KCNS2
PHGbrown	PHG	NGEF
PHGbrown	PHG	DIRAS1
PHGbrown	PHG	CCDC184
PHGbrown	PHG	LUZP1
PHGbrown	PHG	GAD2
PHGbrown	PHG	TMEM178B
PHGbrown	PHG	FGF9
PHGbrown	PHG	KCNC1
PHGbrown	PHG	RET
PHGbrown	PHG	NRG1
PHGbrown	PHG	TTC39B
PHGbrown	PHG
PHGbrown	PHG	GFRA2
PHGbrown	PHG	ANXA6
PHGbrown	PHG	EXTL2
PHGbrown	PHG	OGDHL
PHGbrown	PHG	GMPS
PHGbrown	PHG	PNKD
PHGbrown	PHG	PIP5K1B
PHGbrown	PHG	NREP
PHGbrown	PHG	RELL2
PHGbrown	PHG	CADPS2
PHGbrown	PHG	BEND6
PHGbrown	PHG	ARL4C
PHGbrown	PHG	MAP3K13
PHGbrown	PHG	TTBK2
PHGbrown	PHG	TAC1
PHGbrown	PHG	DLX6-AS1
PHGbrown	PHG	CORO2A
PHGbrown	PHG	KIAA1107
PHGbrown	PHG	PCP4L1
PHGbrown	PHG	TOX
PHGbrown	PHG	SYT12
PHGbrown	PHG	ANKRD34C
PHGbrown	PHG	NCR3LG1
PHGbrown	PHG	SLC35F3
PHGbrown	PHG	AP003355.2
PHGbrown	PHG	BTBD11
PHGbrown	PHG	PKNOX2
PHGbrown	PHG	EPHB6
PHGbrown	PHG	MKX
PHGbrown	PHG	EFNA5
PHGbrown	PHG	BMPER
PHGbrown	PHG	GRIP2
PHGbrown	PHG	CLEC2L
PHGbrown	PHG	LHX6
PHGbrown	PHG	GPLD1
PHGbrown	PHG	PTH2R
PHGbrown	PHG	VIP
PHGbrown	PHG	NCKIPSD
PHGbrown	PHG	FAT3
PHGbrown	PHG	CACNA2D2
PHGbrown	PHG	MAP9
PHGbrown	PHG	TTC39A
PHGbrown	PHG	CBLN2
PHGbrown	PHG	GDF7
PHGbrown	PHG	AC090241.2
PHGbrown	PHG	SNHG14
PHGbrown	PHG	UBASH3B
PHGbrown	PHG	KCNK9
PHGbrown	PHG	FSTL5
PHGbrown	PHG	WDR12
PHGbrown	PHG	RASGRF1
PHGbrown	PHG	ACAD8
PHGbrown	PHG	KIAA1456
PHGbrown	PHG	SLIT2
PHGbrown	PHG	STXBP5-AS1
PHGbrown	PHG	KCND2
PHGbrown	PHG	NT5C1A
PHGbrown	PHG	FADS6
PHGbrown	PHG	ABCF2
PHGbrown	PHG	NTNG1
PHGbrown	PHG	PGBD4
PHGbrown	PHG	ABCA10
PHGbrown	PHG	NTN4
PHGbrown	PHG	ITGA9
PHGbrown	PHG	CLGN
PHGbrown	PHG	IGLON5
PHGbrown	PHG	EIF4E1B
PHGbrown	PHG	ST7
PHGbrown	PHG	MRS2
PHGbrown	PHG	AC110774.1
PHGbrown	PHG	CEND1
PHGbrown	PHG	AGMAT
PHGbrown	PHG	GJD2
PHGbrown	PHG	TACO1
PHGbrown	PHG	MATK
PHGbrown	PHG	OIP5-AS1
PHGbrown	PHG	CAMKK2
PHGbrown	PHG	C12orf10
PHGbrown	PHG	CDH7
PHGbrown	PHG	PIP4K2C
PHGbrown	PHG	SLC4A8
PHGbrown	PHG	STS
PHGbrown	PHG	PLCB1
PHGbrown	PHG	RCOR2
PHGbrown	PHG	PGP
PHGbrown	PHG	GRAMD1B
PHGbrown	PHG	RPH3A
PHGbrown	PHG	PPP2R5B
PHGbrown	PHG	NEFH
PHGbrown	PHG	SLC32A1
PHGbrown	PHG	PWAR6
PHGbrown	PHG	SCN4B
PHGbrown	PHG	PRPS2
PHGbrown	PHG	GLB1L3
PHGbrown	PHG	SHROOM2
PHGbrown	PHG	INPP5J
PHGbrown	PHG	TMEM191A
PHGbrown	PHG	DNAJA1P5
PHGbrown	PHG	RIT2
PHGbrown	PHG	NOVA1
PHGbrown	PHG	ZNF859P
PHGbrown	PHG	RTL5
PHGbrown	PHG	TMEM38A
PHGbrown	PHG	CRTAC1
PHGbrown	PHG	GABRB3
PHGbrown	PHG	PTER
PHGbrown	PHG	ERICH3
PHGbrown	PHG	GRIN2B
PHGbrown	PHG	ENC1
PHGbrown	PHG	THY1
PHGbrown	PHG	LONRF2
PHGbrown	PHG	ANO3
PHGbrown	PHG	C1QL3
PHGbrown	PHG	NSG2
PHGbrown	PHG	CAMK2B
PHGbrown	PHG	HPCAL4
PHGbrown	PHG	AKAP5
PHGbrown	PHG	PTPRO
PHGbrown	PHG	KCNK1
PHGbrown	PHG	ATP6V1H
PHGbrown	PHG	KCNG3
PHGbrown	PHG	PPP4R4
PHGbrown	PHG	LINC01616
PHGbrown	PHG	IL12RB2
PHGbrown	PHG	GNAL
PHGbrown	PHG	KIAA1324
PHGbrown	PHG	HTR1E
PHGbrown	PHG	KCNJ6
PHGbrown	PHG	MANEAL
PHGbrown	PHG	BASP1-AS1
PHGbrown	PHG	CNNM1
PHGbrown	PHG	MTUS2
PHGbrown	PHG	AL365361.1
PHGbrown	PHG	KCNA3
PHGbrown	PHG	WSCD2
PHGbrown	PHG	EFNB3
PHGbrown	PHG	SERTM1
PHGbrown	PHG	NUDT11
PHGbrown	PHG	LAMP5
PHGbrown	PHG	SEZ6L
PHGbrown	PHG	DOK6
PHGbrown	PHG	MIR222HG
PHGbrown	PHG	RAB26
PHGbrown	PHG	MAP3K9
PHGbrown	PHG	ATCAY
PHGbrown	PHG	PHF24
PHGbrown	PHG	SLC6A17
PHGbrown	PHG	NRSN1
PHGbrown	PHG	ADAM11
PHGbrown	PHG	ADCY1
PHGbrown	PHG	RAB15
PHGbrown	PHG	KCNF1
PHGbrown	PHG	TRIM46
PHGbrown	PHG	AL450992.2
PHGbrown	PHG	ANKRD33B
PHGbrown	PHG	ADGRA1
PHGbrown	PHG	RNF123
PHGbrown	PHG	GALNT9
PHGbrown	PHG	AL031985.3
PHGbrown	PHG	TMEM63B
PHGbrown	PHG	KLHL29
PHGbrown	PHG	ST8SIA5
PHGbrown	PHG	VIPR1
PHGbrown	PHG	SYNGR1
PHGbrown	PHG	TCERG1L
PHGbrown	PHG	PAICSP4
PHGbrown	PHG	NEUROD2
PHGbrown	PHG	SLC7A8
PHGbrown	PHG	THEM5
PHGbrown	PHG	MPND
PHGbrown	PHG	CHRNA4
PHGbrown	PHG	MGAT3
PHGbrown	PHG	DENND6B
PHGbrown	PHG	LSM11
PHGbrown	PHG	CSRNP3
PHGbrown	PHG	FAXC
PHGbrown	PHG	PREPL
PHGbrown	PHG	ATP2B1
PHGbrown	PHG	RAB6B
PHGbrown	PHG	SYT13
PHGbrown	PHG	XK
PHGbrown	PHG	SYT16
PHGbrown	PHG	MAPK9
PHGbrown	PHG	PNMA2
PHGbrown	PHG	MLLT11
PHGbrown	PHG	SLC26A4-AS1
PHGbrown	PHG	CREG2
PHGbrown	PHG	NEXMIF
PHGbrown	PHG	MAL2
PHGbrown	PHG	ATP6V1B2
PHGbrown	PHG	DGKI
PHGbrown	PHG	INPP4A
PHGbrown	PHG	SAMD12
PHGbrown	PHG	WDR47
PHGbrown	PHG	CDKL5
PHGbrown	PHG	FGF14
PHGbrown	PHG	FAM102B
PHGbrown	PHG	C1orf115
PHGbrown	PHG	SNX10
PHGbrown	PHG	FAM49A
PHGbrown	PHG	C1orf216
PHGbrown	PHG	BAG4
PHGbrown	PHG	REPS2
PHGbrown	PHG	HSPA12A
PHGbrown	PHG	RAB9B
PHGbrown	PHG	CACNB4
PHGbrown	PHG	TSPYL1
PHGbrown	PHG	PNMA8A
PHGbrown	PHG	AL353746.1
PHGbrown	PHG	C11orf87
PHGbrown	PHG	ENO2
PHGbrown	PHG	INPP5F
PHGbrown	PHG	B4GAT1
PHGbrown	PHG	MDH1
PHGbrown	PHG	GABRA4
PHGbrown	PHG	REEP1
PHGbrown	PHG	HTR5A
PHGbrown	PHG	SLC2A13
PHGbrown	PHG	EPHA4
PHGbrown	PHG	ATP6V0A1
PHGbrown	PHG	GUCY1B3
PHGbrown	PHG	MDH2
PHGbrown	PHG	UBE2K
PHGbrown	PHG	NAP1L5
PHGbrown	PHG	JAZF1
PHGbrown	PHG	TSPYL4
PHGbrown	PHG	CHL1
PHGbrown	PHG	RNF175
PHGbrown	PHG	PSD3
PHGbrown	PHG	ZYG11B
PHGbrown	PHG	PLCL2
PHGbrown	PHG	CERS6
PHGbrown	PHG	CAP2
PHGbrown	PHG	STOX2
PHGbrown	PHG	SLC16A7
PHGbrown	PHG	CNTN4
PHGbrown	PHG	TRNP1
PHGbrown	PHG	CDK5
PHGbrown	PHG	PFN2
PHGbrown	PHG	GLS
PHGbrown	PHG	ZNF25
PHGbrown	PHG	STOML1
PHGbrown	PHG	FAM126B
PHGbrown	PHG	TRAPPC6B
PHGbrown	PHG	MB21D2
PHGbrown	PHG	SSX2IP
PHGbrown	PHG	PHLPP2
PHGbrown	PHG	MFSD4A
PHGbrown	PHG	BHLHB9
PHGbrown	PHG	MAP2K4
PHGbrown	PHG	PAFAH1B1
PHGbrown	PHG	CLVS2
PHGbrown	PHG	MICU3
PHGbrown	PHG	GLRA3
PHGbrown	PHG	PJA2
PHGbrown	PHG	FRRS1L
PHGbrown	PHG	SLC8A1
PHGbrown	PHG	STEAP2
PHGbrown	PHG	SGIP1
PHGbrown	PHG	NCEH1
PHGbrown	PHG	VDAC3
PHGbrown	PHG	SCAI
PHGbrown	PHG	RASL11B
PHGbrown	PHG	AP3M2
PHGbrown	PHG	PRKCZ
PHGbrown	PHG	YPEL5
PHGbrown	PHG	SDR16C5
PHGbrown	PHG	SLC17A6
PHGbrown	PHG	PRKAA2
PHGbrown	PHG	LINC01128
PHGbrown	PHG	LZTFL1
PHGbrown	PHG	FBLL1
PHGbrown	PHG	DMXL2
PHGbrown	PHG	ARHGEF3
PHGbrown	PHG	AF106564.1
PHGbrown	PHG	TUSC3
PHGbrown	PHG	C3orf14
PHGbrown	PHG	OLA1
PHGbrown	PHG	LMBRD2
PHGbrown	PHG	ST8SIA3
PHGbrown	PHG	NEDD4L
PHGbrown	PHG	PEG3
PHGbrown	PHG	DNAJC6
PHGbrown	PHG	GPR12
PHGbrown	PHG	FAM3C
PHGbrown	PHG	SLC16A14
PHGbrown	PHG	PNMA1
PHGbrown	PHG	LINGO2
PHGbrown	PHG	PITHD1
PHGbrown	PHG	GUCY1A2
PHGbrown	PHG	MAP1B
PHGbrown	PHG	DDX1
PHGbrown	PHG	AJAP1
PHGbrown	PHG	GPR61
PHGbrown	PHG	TTC9
PHGbrown	PHG	FKBP1B
PHGbrown	PHG	C19orf12
PHGbrown	PHG	BABAM1
PHGbrown	PHG	FAR2
PHGbrown	PHG	CISD1
PHGbrown	PHG	ATP1B1
PHGbrown	PHG	FZD3
PHGbrown	PHG	TMEM183A
PHGbrown	PHG	GAS7
PHGbrown	PHG	MUM1L1
PHGbrown	PHG	CDC40
PHGbrown	PHG	PPP2R5E
PHGbrown	PHG	GPD1L
PHGbrown	PHG	NPY5R
PHGbrown	PHG	GRIA4
PHGbrown	PHG	GRIP1
PHGbrown	PHG	PEX11B
PHGbrown	PHG	PLEKHM3
PHGbrown	PHG	HECW2
PHGbrown	PHG	LGALS8
PHGbrown	PHG	COA7
PHGbrown	PHG	KRAS
PHGbrown	PHG	CAMK2N1
PHGbrown	PHG	SLC39A10
PHGbrown	PHG	STAR
PHGbrown	PHG	YARS
PHGbrown	PHG	TPRG1L
PHGbrown	PHG	RASGRF2
PHGbrown	PHG	TMEM242
PHGbrown	PHG	TMEM169
PHGbrown	PHG	FAM234B
PHGbrown	PHG	FBXO34
PHGbrown	PHG	ARL8B
PHGbrown	PHG	PTPA
PHGbrown	PHG	GPR137C
PHGbrown	PHG	EXOC8
PHGbrown	PHG	TRIM23
PHGbrown	PHG	ZNF280B
PHGbrown	PHG	B4GALNT1
PHGbrown	PHG	C12orf43
PHGbrown	PHG	DDX24
PHGbrown	PHG	USP27X
PHGbrown	PHG	CDKL2
PHGbrown	PHG	ADAMTS3
PHGbrown	PHG	CAMSAP2
PHGbrown	PHG	NAA30
PHGbrown	PHG	KCNK3
PHGbrown	PHG	TBPL1
PHGbrown	PHG	CDH13
PHGbrown	PHG	KRT222
PHGbrown	PHG	EIF1B
PHGbrown	PHG	HTR5A-AS1
PHGbrown	PHG	BCAS4
PHGbrown	PHG	SRSF12
PHGbrown	PHG	MCTP1
PHGbrown	PHG	SLC4A1AP
PHGbrown	PHG	DGKA
PHGbrown	PHG	THOP1
PHGbrown	PHG	NRN1
PHGbrown	PHG	EPM2AIP1
PHGbrown	PHG	RNMT
PHGbrown	PHG	LYPD8
PHGbrown	PHG	PAQR9
PHGbrown	PHG	TUBA4A
PHGbrown	PHG	VSTM5
PHGbrown	PHG	FOXRED1
PHGbrown	PHG	CDR2
PHGbrown	PHG	BEND4
PHGbrown	PHG	AL136370.1
PHGbrown	PHG	PRICKLE2
PHGbrown	PHG	PRKAR2B
PHGbrown	PHG	ARHGEF25
PHGbrown	PHG	VAMP2
PHGbrown	PHG	RUNDC1
PHGbrown	PHG	GPR155
PHGbrown	PHG	DGKE
PHGbrown	PHG	AL021395.1
PHGbrown	PHG	TUSC2
PHGbrown	PHG	SLC7A4
PHGbrown	PHG	CALB1
PHGbrown	PHG	RASGRP1
PHGbrown	PHG	PRRT2
PHGbrown	PHG	PPIP5K1
PHGbrown	PHG	VAT1L
PHGbrown	PHG	STMN1
PHGbrown	PHG	KLHL7
PHGbrown	PHG	SPRYD7
PHGbrown	PHG	AC010266.2
PHGbrown	PHG	SLC26A4
PHGbrown	PHG	CKMT1A
PHGbrown	PHG	SMIM17
PHGbrown	PHG	BRMS1L
PHGbrown	PHG	CNOT7
PHGbrown	PHG	GULP1
PHGbrown	PHG	RPS6KA6
PHGbrown	PHG	TUFT1
PHGbrown	PHG	VKORC1L1
PHGbrown	PHG	MFSD6
PHGbrown	PHG	ARL4A
PHGbrown	PHG	FREM3
PHGbrown	PHG	PAQR9-AS1
PHGbrown	PHG	NIPSNAP1
PHGbrown	PHG	TOM1L1
PHGbrown	PHG	AC006450.3
PHGbrown	PHG	SLC1A6
PHGbrown	PHG	KCNMA1
PHGbrown	PHG	GUSBP5
PHGbrown	PHG	SOSTDC1
PHGbrown	PHG	DCX
PHGbrown	PHG	SLC25A40
PHGbrown	PHG	SYT14
PHGbrown	PHG	F12
PHGbrown	PHG	RASGEF1A
PHGbrown	PHG	LINC01140
PHGbrown	PHG	AC080013.1
PHGbrown	PHG	SLC41A3
PHGbrown	PHG	PANX1
PHGbrown	PHG	GPR150
PHGbrown	PHG	CHAF1B
PHGbrown	PHG	STRIP1
PHGbrown	PHG	RGL2
PHGbrown	PHG	RAPH1
PHGbrown	PHG	KLHL11
PHGbrown	PHG	TMEM56
PHGbrown	PHG	LINC01234
PHGbrown	PHG	GAL3ST3
PHGbrown	PHG	RAE1
PHGbrown	PHG	CADM2
PHGbrown	PHG	MRPL37
PHGbrown	PHG	HARS
PHGbrown	PHG	NCOA7
PHGbrown	PHG	CD83
PHGbrown	PHG	DGAT2
PHGbrown	PHG	SLITRK5
PHGbrown	PHG	AC080100.1
PHGbrown	PHG	KDM5B
PHGbrown	PHG	SFXN3
PHGbrown	PHG	CNTN6
PHGbrown	PHG	BBS12
PHGbrown	PHG	SCYL1
PHGbrown	PHG	NAPEPLD
PHGbrown	PHG	RGMB
PHGbrown	PHG	AC104623.2
PHGbrown	PHG	FIG4
PHGbrown	PHG	STYK1
PHGbrown	PHG	MLF2
PHGbrown	PHG	MPP7
PHGbrown	PHG	VGF
PHGbrown	PHG	PRDM10
PHGbrown	PHG	DIEXF
PHGbrown	PHG	AC124312.6
PHGbrown	PHG	FNDC9
PHGbrown	PHG	SYT10
PHGbrown	PHG	CALHM1
PHGbrown	PHG	CTXN3
PHGbrown	PHG	ZNF483
PHGbrown	PHG	GYPE
PHGbrown	PHG	MCAT
PHGbrown	PHG	TPX2
PHGbrown	PHG	C1orf52
PHGbrown	PHG
PHGbrown	PHG	AKAP6
PHGbrown	PHG	PMPCB
PHGbrown	PHG	PTGR1
PHGbrown	PHG	TERF2IP
PHGbrown	PHG	SLC35D1
PHGbrown	PHG	SPRED3
PHGbrown	PHG	ARL14EP
PHGbrown	PHG	2025-03-09
PHGbrown	PHG	DHX33
PHGbrown	PHG	SUDS3
PHGbrown	PHG	GYPB
PHGbrown	PHG	CARTPT
PHGbrown	PHG	2025-09-06
PHGbrown	PHG	ZNF248
PHGbrown	PHG	SERPINF1
PHGbrown	PHG	SERINC3
PHGbrown	PHG	AC007326.1
PHGbrown	PHG	SPATA2L
PHGbrown	PHG	TMEM216
PHGbrown	PHG	AC025034.1
PHGbrown	PHG	TMEM196
PHGbrown	PHG	AC026797.1
PHGbrown	PHG	MED28
PHGbrown	PHG	TRHDE
PHGbrown	PHG	DLEU2L
PHGbrown	PHG	GPR26
PHGbrown	PHG	PNMA6A
PHGbrown	PHG	PCDH8
PHGbrown	PHG	FAM50B
PHGbrown	PHG	EPHA3
PHGbrown	PHG	TRMT12
PHGbrown	PHG	ERAP1
PHGbrown	PHG	RASA2
PHGbrown	PHG	CSRNP2
PHGbrown	PHG	NUDT4
PHGbrown	PHG	EFTUD2
PHGbrown	PHG	CHIC1
PHGbrown	PHG	ZNF540
PHGbrown	PHG	SLC9A6
PHGbrown	PHG	SULT4A1
PHGbrown	PHG	SLITRK4
PHGbrown	PHG	MCF2
PHGbrown	PHG	B4GALT6
PHGbrown	PHG	RFPL1S
PHGbrown	PHG	NKRF
PHGbrown	PHG	PIN1
PHGbrown	PHG	RAB39B
PHGbrown	PHG	2025-09-03
PHGbrown	PHG	CALM1
PHGbrown	PHG	EPB41L3
PHGbrown	PHG	NUDT10
PHGbrown	PHG	MORF4L2
PHGbrown	PHG	CELF4
PHGbrown	PHG	CA10
PHGbrown	PHG	RAB22A
PHGbrown	PHG	ARHGAP20
PHGbrown	PHG	HCCS
PHGbrown	PHG	RNF128
PHGbrown	PHG	DYNC1H1
PHGbrown	PHG	TRO
PHGbrown	PHG	OCRL
PHGbrown	PHG	ZNF702P
PHGbrown	PHG	C16orf87
PHGbrown	PHG	IPO5
PHGbrown	PHG	PABPC1L2A
PHGbrown	PHG	TMEM200C
PHGbrown	PHG	TTC39C
PHGbrown	PHG	RNF111
PHGbrown	PHG	ERO1A
PHGbrown	PHG	RAC3
PHGbrown	PHG	SNU13
PHGbrown	PHG	SNAP25-AS1
PHGbrown	PHG	PITPNB
PHGbrown	PHG	EPOP
PHGbrown	PHG	ZFP92
PHGbrown	PHG	SLC6A15
PHGbrown	PHG	SIAH3
PHGbrown	PHG	EFNA3
PHGbrown	PHG	AC104090.1
PHGbrown	PHG	FAHD1
PHGbrown	PHG	DRD1
PHGbrown	PHG	MAGEE2
PHGbrown	PHG	TUBG1
PHGbrown	PHG	GPR179
PHGbrown	PHG	TMEM241
PHGbrown	PHG	HAS1
PHGbrown	PHG	FUT1
PHGbrown	PHG	ZNF542P
PHGbrown	PHG	TIMM8A
PHGbrown	PHG	HCN4
PHGbrown	PHG	HDAC6
PHGbrown	PHG	SST
PHGbrown	PHG	AC004816.1
PHGbrown	PHG	BDNF
PHGbrown	PHG	LINC01106
PHGbrown	PHG	MEIOC
PHGbrown	PHG	CPEB1
PHGbrown	PHG	BTBD6
PHGbrown	PHG	FAM133A
PHGbrown	PHG	GYPA
PHGbrown	PHG	AC053513.1
PHGbrown	PHG	SV2A
PHGbrown	PHG	CDK14
PHGbrown	PHG	CALM3
PHGbrown	PHG	SYP
PHGbrown	PHG	ARHGEF9
PHGbrown	PHG	ADD2
PHGbrown	PHG	UNC5D
PHGbrown	PHG	RBFOX2
PHGbrown	PHG	SMIM10L2B
PHGbrown	PHG	FBXL2
PHGbrown	PHG	SVOP
PHGbrown	PHG	RASAL2
PHGbrown	PHG	SPRYD3
PHGbrown	PHG	NCALD
PHGbrown	PHG	GRIN2A
PHGbrown	PHG	AC012513.3
PHGbrown	PHG	ACTL6B
PHGbrown	PHG	AGBL4
PHGbrown	PHG	GLT1D1
PHGbrown	PHG	KCNB2
PHGbrown	PHG	CNTNAP2
PHGbrown	PHG	GDAP1
PHGbrown	PHG	LIN7A
PHGbrown	PHG	PARM1
PHGbrown	PHG	LHFPL4
PHGbrown	PHG	SCAMP5
PHGbrown	PHG	NIPAL2
PHGbrown	PHG	STX1A
PHGbrown	PHG	GALNT17
PHGbrown	PHG	HS6ST3
PHGbrown	PHG	PNMA8B
PHGbrown	PHG	CGREF1
PHGbrown	PHG	NEUROD6
PHGbrown	PHG	SORCS1
PHGbrown	PHG	FAM241B
PHGbrown	PHG	CPNE4
PHGbrown	PHG	STMN3
PHGbrown	PHG	LRRC8B
PHGbrown	PHG	MARK1
PHGbrown	PHG	CYP4X1
PHGbrown	PHG	CNIH3
PHGbrown	PHG	AC104024.2
PHGbrown	PHG	MCHR1
PHGbrown	PHG	DNAJC5
PHGbrown	PHG	ARF3
PHGbrown	PHG	LIMK1
PHGbrown	PHG	FBXO16
PHGbrown	PHG	GRK3
PHGbrown	PHG	SCN2B
PHGbrown	PHG	NRIP3
PHGbrown	PHG	GPR162
PHGbrown	PHG	TECPR1
PHGbrown	PHG	GRM2
PHGbrown	PHG	SLC8A3
PHGbrown	PHG	MAPK8IP2
PHGbrown	PHG	GRM8
PHGbrown	PHG	RPSAP69
PHGbrown	PHG	VPS41
PHGbrown	PHG	LINC01963
PHGbrown	PHG	NRXN3
PHGbrown	PHG	AC079061.1
PHGbrown	PHG	GRM5-AS1
PHGbrown	PHG	ABCC12
PHGbrown	PHG	CHSY3
PHGbrown	PHG	PAX7
PHGbrown	PHG	CCNO
PHGbrown	PHG	AMMECR1LP1
PHGbrown	PHG	NEURL4
PHGbrown	PHG	CYB561
PHGbrown	PHG	AC090579.1
PHGbrown	PHG	RNFT2
PHGbrown	PHG	DLG3
PHGbrown	PHG	SMIM10L2A
PHGbrown	PHG	FAM81A
PHGbrown	PHG	TRPC5
PHGbrown	PHG	KATNB1
PHGbrown	PHG	IL1RAPL2
PHGbrown	PHG	AC000403.1
PHGbrown	PHG	DRD5
PHGbrown	PHG	G3BP2
PHGbrown	PHG	NECAP1
PHGbrown	PHG	PCMT1
PHGbrown	PHG	PLEKHB2
PHGbrown	PHG	SLC25A4
PHGbrown	PHG	SEH1L
PHGbrown	PHG	AP2M1
PHGbrown	PHG	TOMM70
PHGbrown	PHG	PDK3
PHGbrown	PHG	ARPC5L
PHGbrown	PHG	CHM
PHGbrown	PHG	UBE2N
PHGbrown	PHG	OPA1
PHGbrown	PHG	MTMR9
PHGbrown	PHG	UBE2V2
PHGbrown	PHG	ITFG1
PHGbrown	PHG	RFK
PHGbrown	PHG	FAM131A
PHGbrown	PHG	MOAP1
PHGbrown	PHG	CDK20
PHGbrown	PHG	DYNC1LI1
PHGbrown	PHG	SELENOI
PHGbrown	PHG	TIPRL
PHGbrown	PHG	PPP2CA
PHGbrown	PHG	ORC4
PHGbrown	PHG	AASDHPPT
PHGbrown	PHG	PTDSS1
PHGbrown	PHG	HENMT1
PHGbrown	PHG	MEAF6
PHGbrown	PHG	NKIRAS1
PHGbrown	PHG	AVL9
PHGbrown	PHG	GALNT11
PHGbrown	PHG	UBE2T
PHGbrown	PHG	SLC25A3
PHGbrown	PHG	MPC2
PHGbrown	PHG	HEATR5B
PHGbrown	PHG	ISCA1
PHGbrown	PHG	MAPK8
PHGbrown	PHG	CUL2
PHGbrown	PHG	HYOU1
PHGbrown	PHG	SPINT2
PHGbrown	PHG	ASAH2B
PHGbrown	PHG	OSCP1
PHGbrown	PHG	UHRF1BP1L
PHGbrown	PHG	RAB6A
PHGbrown	PHG	CLTC
PHGbrown	PHG	ANO5
PHGbrown	PHG	DCLK1
PHGbrown	PHG	MAD2L1BP
PHGbrown	PHG	PPP5C
PHGbrown	PHG	PPEF1
PHGbrown	PHG	ABCF3
PHGbrown	PHG	QPCT
PHGbrown	PHG	ARL6IP1
PHGbrown	PHG	MTCH1
PHGbrown	PHG	HOPX
PHGbrown	PHG	GABARAPL1
PHGbrown	PHG	NOMO1
PHGbrown	PHG	TWF2
PHGbrown	PHG	ATPAF1
PHGbrown	PHG	GFM2
PHGbrown	PHG	SBNO1
PHGbrown	PHG	ZNF324B
PHGbrown	PHG	DSTN
PHGbrown	PHG	C2orf27A
PHGbrown	PHG	SCN7A
PHGbrown	PHG	ANKRD7
PHGbrown	PHG	BSCL2
PHGbrown	PHG	RNF219
PHGbrown	PHG	NDFIP2
PHGbrown	PHG	AC004656.1
PHGbrown	PHG	ATP6AP1
PHGbrown	PHG	NAPG
PHGbrown	PHG	RLIM
PHGbrown	PHG	NDUFAF5
PHGbrown	PHG	EID2
PHGbrown	PHG	ACSL4
PHGbrown	PHG	MEG8
PHGbrown	PHG	UBA5
PHGbrown	PHG	MCTS1
PHGbrown	PHG	LINC02458
PHGbrown	PHG	PSMG1
PHGbrown	PHG	FBXW7-AS1
PHGbrown	PHG	AC008780.2
PHGbrown	PHG	VPS18
PHGbrown	PHG	EMC9
PHGbrown	PHG	NOLC1
PHGbrown	PHG	AP000943.3
PHGbrown	PHG	ATP6V1G2
PHGbrown	PHG	GPRASP1
PHGbrown	PHG	SLC7A14
PHGbrown	PHG	EGR3
PHGbrown	PHG	DPP10
PHGbrown	PHG	SLC27A2
PHGbrown	PHG	KCNAB1
PHGbrown	PHG	ARL4D
PHGbrown	PHG	TMEM132B
PHGbrown	PHG	DACH2
PHGbrown	PHG	RAB27B
PHGbrown	PHG	PAK3
PHGbrown	PHG	CAMK4
PHGbrown	PHG	TRIM36
PHGbrown	PHG	CDH8
PHGbrown	PHG	PTPN3
PHGbrown	PHG	C2orf80
PHGbrown	PHG	EPHA5
PHGbrown	PHG	PCDH19
PHGbrown	PHG	ROBO2
PHGbrown	PHG	ZDHHC23
PHGbrown	PHG	BX322557.1
PHGbrown	PHG	B3GALNT1
PHGbrown	PHG	C2CD2L
PHGbrown	PHG	RABGAP1L
PHGbrown	PHG	PLK2
PHGbrown	PHG	AP1S1
PHGbrown	PHG	CACNA2D1
PHGbrown	PHG	SLC30A3
PHGbrown	PHG	JPT1
PHGbrown	PHG	CBLN4
PHGbrown	PHG	NEK10
PHGbrown	PHG	DOC2A
PHGbrown	PHG	ACTR3B
PHGbrown	PHG	CDKN2D
PHGbrown	PHG	MACROD2
PHGbrown	PHG	FABP3
PHGbrown	PHG	AC016717.2
PHGbrown	PHG	BLCAP
PHGbrown	PHG	PLPPR5
PHGbrown	PHG	TENM3
PHGbrown	PHG	CCKBR
PHGbrown	PHG	DAB1
PHGbrown	PHG	MYO16
PHGbrown	PHG	LRRC2
PHGbrown	PHG	WNT10B
PHGbrown	PHG	LY86-AS1
PHGbrown	PHG	DCBLD1
PHGbrown	PHG	GSKIP
PHGbrown	PHG	TENM2
PHGbrown	PHG	SLC9A7
PHGbrown	PHG	GRIN3A
PHGbrown	PHG	DNAJC5G
PHGbrown	PHG	ABI2
PHGbrown	PHG	SSTR2
PHGbrown	PHG	RNF150
PHGbrown	PHG	SNCG
PHGbrown	PHG	EXOC6
PHGbrown	PHG	TNFRSF11A
PHGbrown	PHG	CNTN5
PHGbrown	PHG	EPHA10
PHGbrown	PHG	MSC-AS1
PHGbrown	PHG	CYP26B1
PHGbrown	PHG	ARNTL2
PHGbrown	PHG	LRP12
PHGbrown	PHG	DGKB
PHGbrown	PHG	PDE1A
PHGbrown	PHG	LINC01197
PHGbrown	PHG	DCAF4
PHGbrown	PHG	FAM20B
PHGbrown	PHG	NRXN1
PHGbrown	PHG	MET
PHGbrown	PHG	MIR7-3HG
PHGbrown	PHG	TTC7B
PHGbrown	PHG	LANCL2
PHGbrown	PHG	HMGCR
PHGbrown	PHG	NLGN1
PHGbrown	PHG	DCTN5
PHGbrown	PHG	TMEM163
PHGbrown	PHG	LINC00839
PHGbrown	PHG	DAB1-AS1
PHGbrown	PHG	B3GNT4
PHGbrown	PHG	LRMP
PHGbrown	PHG	COL19A1
PHGbrown	PHG	ANKRD30BL
PHGbrown	PHG	GNG4
PHGbrown	PHG	C3orf67
PHGbrown	PHG	AC104260.2
PHGbrown	PHG	VPS26B
PHGbrown	PHG	GLP2R
PHGbrown	PHG	KCNK2
PHGbrown	PHG	TRPA1
PHGbrown	PHG	AC026877.1
PHGbrown	PHG	PRPH2
PHGbrown	PHG	AC106795.1
PHGbrown	PHG	TRIM54
PHGbrown	PHG	LINC00205
PHGbrown	PHG	RTBDN
PHGbrown	PHG	PPM1J
PHGbrown	PHG	AC011287.1
PHGbrown	PHG	HTR4
PHGbrown	PHG	AC234772.2
PHGbrown	PHG	DCAF12L2
PHGbrown	PHG	CLSPN
PHGbrown	PHG	AP000852.1
PHGbrown	PHG	CD8A
PHGbrown	PHG	MEST
PHGbrown	PHG	ATL1
PHGbrown	PHG	YWHAZ
PHGbrown	PHG	TOMM20
PHGbrown	PHG	ATP6V0D1
PHGbrown	PHG	GNG3
PHGbrown	PHG	C5orf22
PHGbrown	PHG	ALDOA
PHGbrown	PHG	TUBB2A
PHGbrown	PHG	AC007938.3
PHGbrown	PHG	COPG2
PHGbrown	PHG	GDA
PHGbrown	PHG	RGS7BP
PHGbrown	PHG	PGM2L1
PHGbrown	PHG	SYN2
PHGbrown	PHG	PLPPR4
PHGbrown	PHG	SCN3B
PHGbrown	PHG	MKL2
PHGbrown	PHG	PGBD5
PHGbrown	PHG	CACNA1E
PHGbrown	PHG	SLIT3
PHGbrown	PHG	CACNG3
PHGbrown	PHG	TMEM59L
PHGbrown	PHG	MAP2
PHGbrown	PHG	TMEM130
PHGbrown	PHG	CADM3
PHGbrown	PHG	CAMKV
PHGbrown	PHG	SLIT1
PHGbrown	PHG	GRIA1
PHGbrown	PHG	PCDHGC5
PHGbrown	PHG	MAST3
PHGbrown	PHG	SYNGAP1
PHGbrown	PHG	2025-09-05
PHGbrown	PHG	GNG2
PHGbrown	PHG	CAMK2D
PHGbrown	PHG	LRRC7
PHGbrown	PHG	YWHAH
PHGbrown	PHG	PTPRN2
PHGbrown	PHG	ATP2B4
PHGbrown	PHG	MAPRE3
PHGbrown	PHG	GPRIN1
PHGbrown	PHG	CLIP3
PHGbrown	PHG	RHBDD2
PHGbrown	PHG	SLC8A2
PHGbrown	PHG	SLC17A7
PHGbrown	PHG	JPH1
PHGbrown	PHG	MEF2D
PHGbrown	PHG	SHISA9
PHGbrown	PHG	LY6H
PHGbrown	PHG	SEMA4F
PHGbrown	PHG	AL356479.1
PHGbrown	PHG	PRKCG
PHGbrown	PHG	ICAM5
PHGbrown	PHG	XKR4
PHGbrown	PHG	CELF2
PHGbrown	PHG	RIPOR2
PHGbrown	PHG	AK5
PHGbrown	PHG	DTNB
PHGbrown	PHG	CDH9
PHGbrown	PHG	CMIP
PHGbrown	PHG	PTPRR
PHGbrown	PHG	CDK5R2
PHGbrown	PHG	ARF1
PHGbrown	PHG	PLPPR2
PHGbrown	PHG	PRRT1
PHGbrown	PHG	RGS14
PHGbrown	PHG	RBP4
PHGbrown	PHG	KSR2
PHGbrown	PHG	RAP2B
PHGbrown	PHG	PID1
PHGbrown	PHG	SIDT1
PHGbrown	PHG	KCNA4
PHGbrown	PHG	LRFN2
PHGbrown	PHG	RGS8
PHGbrown	PHG	SLC25A22
PHGbrown	PHG	NISCH
PHGbrown	PHG	CRMP1
PHGbrown	PHG	GRIK2
PHGbrown	PHG	MAPK1
PHGbrown	PHG	C4orf50
PHGbrown	PHG	GABRA5
PHGbrown	PHG	GRM1
PHGbrown	PHG	TMEM108-AS1
PHGbrown	PHG	IQCJ
PHGbrown	PHG	AC006058.1
PHGbrown	PHG	KBTBD6
PHGbrown	PHG	JAKMIP1
PHGbrown	PHG	DNAJC12
PHGbrown	PHG	CAMSAP1
PHGbrown	PHG	NPTXR
PHGbrown	PHG	FKBP1A
PHGbrown	PHG	AC006058.4
PHGbrown	PHG	RIN1
PHGbrown	PHG	CPNE7
PHGbrown	PHG	SIN3B
PHGbrown	PHG	CEP126
PHGbrown	PHG	SETD7
PHGbrown	PHG	AC090568.2
PHGbrown	PHG	SLC25A44
PHGbrown	PHG	EPHA6
PHGbrown	PHG	RNF165
PHGbrown	PHG	CCDC92
PHGbrown	PHG	ACTN1
PHGbrown	PHG	WDR17
PHGbrown	PHG	E2F3
PHGbrown	PHG	PLPPR3
PHGbrown	PHG	C14orf132
PHGbrown	PHG	RECQL
PHGbrown	PHG	NPY1R
PHGbrown	PHG	DLG2
PHGbrown	PHG	PPFIA2
PHGbrown	PHG	PEG10
PHGbrown	PHG	HTR1A
PHGbrown	PHG	FOXJ3
PHGbrown	PHG	HSPA8P4
PHGbrown	PHG	HPCAL1
PHGbrown	PHG	IL34
PHGbrown	PHG	TENM1
PHGbrown	PHG	TLK1
PHGbrown	PHG	LY6E
PHGbrown	PHG	BAIAP2
PHGbrown	PHG	MTPN
PHGbrown	PHG	CARM1
PHGbrown	PHG	SNX13
PHGbrown	PHG	RAP1GAP
PHGbrown	PHG	RUNX1T1
PHGbrown	PHG	CPT1C
PHGbrown	PHG	OPRK1
PHGbrown	PHG	CX3CL1
PHGbrown	PHG	MTMR12
PHGbrown	PHG	RSPO3
PHGbrown	PHG	CCBE1
PHGbrown	PHG	ADAMTS16
PHGbrown	PHG	AC007557.3
PHGbrown	PHG	AL136964.1
PHGbrown	PHG	LHFPL5
PHGbrown	PHG	LRSAM1
PHGbrown	PHG	MED24
PHGbrown	PHG	NHSL2
PHGbrown	PHG	LARGE1
PHGbrown	PHG	ADCK5
PHGbrown	PHG	GLRA2
PHGbrown	PHG	TUNAR
PHGbrown	PHG	GPR68
PHGbrown	PHG	MAPK3
PHGbrown	PHG	LINC00884
PHGbrown	PHG	MNT
PHGbrown	PHG	AC106795.2
PHGbrown	PHG	THSD4-AS1
PHGbrown	PHG	SARAF
PHGbrown	PHG	PRR3
PHGbrown	PHG	ZCCHC12
PHGbrown	PHG	CALN1
PHGbrown	PHG	PNCK
PHGbrown	PHG	ERC2-IT1
PHGbrown	PHG	GALNT18
PHGbrown	PHG	CCDC3
PHGbrown	PHG	CSMD3
PHGbrown	PHG	AC004706.4
PHGbrown	PHG	CNKSR2
PHGbrown	PHG	PLD3
PHGbrown	PHG	NOVA2
PHGbrown	PHG	SYT5
PHGbrown	PHG	NUMBL
PHGbrown	PHG	KLK7
PHGbrown	PHG	NT5DC3
PHGbrown	PHG	CHD3
PHGbrown	PHG	HS6ST2
PHGbrown	PHG	DNAL4
PHGbrown	PHG	APP
PHGbrown	PHG	HTR2C
PHGbrown	PHG	AC011474.1
PHGbrown	PHG	GPR6
PHGbrown	PHG	TOX3
PHGbrown	PHG	GHR
PHGbrown	PHG	TMEM233
PHGbrown	PHG	MYADM
PHGbrown	PHG	FFAR4
PHGbrown	PHG	MTMR1
PHGbrown	PHG	TACR2
PHGbrown	PHG	AC022613.1
PHGbrown	PHG	PLD6
PHGbrown	PHG	BTBD3
PHGbrown	PHG	FAM163A
PHGbrown	PHG	KRBOX4
PHGbrown	PHG	ADAM22
PHGbrown	PHG	PIK3CB
PHGbrown	PHG	ZNF385D
PHGbrown	PHG	ENTPD4
PHGbrown	PHG	VWC2
PHGbrown	PHG	TRIM37
PHGbrown	PHG	PANK1
PHGbrown	PHG	RAD1
PHGbrown	PHG	PSMG3
PHGbrown	PHG	FAM216A
PHGbrown	PHG	LNP1
PHGbrown	PHG	ENTPD3
PHGbrown	PHG	HAPLN1
PHGbrown	PHG	NXPH1
PHGbrown	PHG	DENND5B
PHGbrown	PHG	EIF4E2
PHGbrown	PHG	ZNF48
PHGbrown	PHG	PLCXD3
PHGbrown	PHG	VPS36
PHGbrown	PHG	TMEM261P1
PHGbrown	PHG	SLC25A12
PHGbrown	PHG	SMIM13
PHGbrown	PHG	PDE4D
PHGbrown	PHG	SRPK1
PHGbrown	PHG	C16orf52
PHGbrown	PHG	CDC42EP3
PHGbrown	PHG	LANCL3
PHGbrown	PHG	FGF14-IT1
PHGbrown	PHG	AC096576.3
PHGbrown	PHG	AC096576.2
PHGbrown	PHG	KCNIP4-IT1
PHGbrown	PHG	AC007012.2
PHGbrown	PHG	HECW1-IT1
PHGbrown	PHG	CHRM3-AS2
PHGbrown	PHG	LIPT1P1
PHGbrown	PHG	AC090740.1
PHGbrown	PHG	AP002478.1
PHGbrown	PHG	PWAR1
PHGbrown	PHG	AP003784.1
PHGbrown	PHG	GPI
PHGbrown	PHG	KIF3C
PHGbrown	PHG	OPRD1
PHGbrown	PHG	GFOD1
PHGbrown	PHG	CCDC34
PHGbrown	PHG	RAB11FIP5
PHGbrown	PHG	NDUFAF4
PHGbrown	PHG	CACNB2
PHGbrown	PHG	SLC27A4
PHGbrown	PHG	CFAP36
PHGbrown	PHG	GRK2
PHGbrown	PHG	SH3BGRL2
PHGbrown	PHG	SLC9B2
PHGbrown	PHG	ATL2
PHGbrown	PHG	TPMT
PHGbrown	PHG	PRSS3
PHGbrown	PHG	NETO2
PHGbrown	PHG	GFOD2
PHGbrown	PHG	NDEL1
PHGbrown	PHG	AGAP3
PHGbrown	PHG	SRC
PHGbrown	PHG	DCAF6
PHGbrown	PHG	FRY
PHGbrown	PHG	PARP8
PHGbrown	PHG	DDX20
PHGbrown	PHG	C17orf51
PHGyellow	PHG	CLIC4
PHGyellow	PHG	TMED10
PHGyellow	PHG	AC005336.1
PHGyellow	PHG	TRIM56
PHGyellow	PHG	DTNA
PHGyellow	PHG	SH3GLB1
PHGyellow	PHG	AC008957.2
PHGyellow	PHG	LRP10
PHGyellow	PHG	RHOA
PHGyellow	PHG	SP1
PHGyellow	PHG	AQP1
PHGyellow	PHG	HSPB8
PHGyellow	PHG	SPATA13
PHGyellow	PHG	WLS
PHGyellow	PHG	PALLD
PHGyellow	PHG	RARRES3
PHGyellow	PHG	GALNT15
PHGyellow	PHG	AHCYL1
PHGyellow	PHG	TGFBR3
PHGyellow	PHG	AGTRAP
PHGyellow	PHG	STOM
PHGyellow	PHG	NECAP2
PHGyellow	PHG	PLCE1
PHGyellow	PHG	ATL3
PHGyellow	PHG	TRAF3IP2
PHGyellow	PHG	PLTP
PHGyellow	PHG	EML3
PHGyellow	PHG	ABHD4
PHGyellow	PHG	GMPR
PHGyellow	PHG	TNC
PHGyellow	PHG	FLNC
PHGyellow	PHG	ITGB4
PHGyellow	PHG	CD109
PHGyellow	PHG	C4A
PHGyellow	PHG	RASL12
PHGyellow	PHG	APLNR
PHGyellow	PHG	TAB2
PHGyellow	PHG	PARP14
PHGyellow	PHG	C4B
PHGyellow	PHG	PRRX1
PHGyellow	PHG	CCDC80
PHGyellow	PHG	HVCN1
PHGyellow	PHG	CRISPLD1
PHGyellow	PHG	TGFB2
PHGyellow	PHG	AEBP1
PHGyellow	PHG	CD2AP
PHGyellow	PHG	MRVI1
PHGyellow	PHG	ARRDC4
PHGyellow	PHG	SRPX2
PHGyellow	PHG	PLD2
PHGyellow	PHG	PLCD1
PHGyellow	PHG	PHKG1
PHGyellow	PHG	LINC01354
PHGyellow	PHG	CDH23
PHGyellow	PHG	ELK3
PHGyellow	PHG	COPB1
PHGyellow	PHG	COLEC12
PHGyellow	PHG	PARP12
PHGyellow	PHG	CCDC163
PHGyellow	PHG	CDKN2B
PHGyellow	PHG	TLCD2
PHGyellow	PHG	DDX58
PHGyellow	PHG	DOCK4-AS1
PHGyellow	PHG	RDH13
PHGyellow	PHG	SPATS2L
PHGyellow	PHG	SRPX
PHGyellow	PHG	MAOB
PHGyellow	PHG	LRRC55
PHGyellow	PHG	ACOT4
PHGyellow	PHG	LINC00092
PHGyellow	PHG	CYP4F11
PHGyellow	PHG	PIGA
PHGyellow	PHG	TOR2A
PHGyellow	PHG	AQP4-AS1
PHGyellow	PHG	PIRT
PHGyellow	PHG	GYG2
PHGyellow	PHG	C10orf105
PHGyellow	PHG	KHNYN
PHGyellow	PHG	SYTL4
PHGyellow	PHG	AC037459.2
PHGyellow	PHG	SPHK1
PHGyellow	PHG	GFAP
PHGyellow	PHG	COQ8B
PHGyellow	PHG	AL031056.1
PHGyellow	PHG	TMEM220
PHGyellow	PHG	LTF
PHGyellow	PHG	RGR
PHGyellow	PHG	CCDC157
PHGyellow	PHG	FOXN3
PHGyellow	PHG	PELI2
PHGyellow	PHG	POU3F4
PHGyellow	PHG	CPNE3
PHGyellow	PHG	GALNT10
PHGyellow	PHG	DDAH2
PHGyellow	PHG	VCAN
PHGyellow	PHG	CAPN2
PHGyellow	PHG	LPP
PHGyellow	PHG	VAMP5
PHGyellow	PHG	ABCA1
PHGyellow	PHG	RNF213
PHGyellow	PHG	CD81
PHGyellow	PHG	FLNA
PHGyellow	PHG	SMURF2
PHGyellow	PHG	SFT2D2
PHGyellow	PHG	CFLAR
PHGyellow	PHG	SMIM30
PHGyellow	PHG	CMTM3
PHGyellow	PHG	CALD1
PHGyellow	PHG	VCL
PHGyellow	PHG	LAMC1
PHGyellow	PHG	HSPG2
PHGyellow	PHG	MYO1C
PHGyellow	PHG	NID1
PHGyellow	PHG	COL8A1
PHGyellow	PHG	COL18A1
PHGyellow	PHG	DOCK6
PHGyellow	PHG	EHD2
PHGyellow	PHG	GATAD2A
PHGyellow	PHG	TGFB1I1
PHGyellow	PHG	MAVS
PHGyellow	PHG	RASSF8
PHGyellow	PHG	TLR4
PHGyellow	PHG	ANKFY1
PHGyellow	PHG	LIX1L
PHGyellow	PHG	TP53BP2
PHGyellow	PHG	ARHGAP5
PHGyellow	PHG	PTPN13
PHGyellow	PHG	PLEKHA7
PHGyellow	PHG	IFIH1
PHGyellow	PHG	FZD7
PHGyellow	PHG	SLC3A2
PHGyellow	PHG	SRGAP1
PHGyellow	PHG	KTN1
PHGyellow	PHG	ITGB1
PHGyellow	PHG	TLN1
PHGyellow	PHG	FGD5-AS1
PHGyellow	PHG	SASH1
PHGyellow	PHG	FOXO1
PHGyellow	PHG	BNIP2
PHGyellow	PHG	PRKD3
PHGyellow	PHG	NADK2
PHGyellow	PHG	ELF1
PHGyellow	PHG	PAQR8
PHGyellow	PHG	YES1
PHGyellow	PHG	BMP7
PHGyellow	PHG	GNAI2
PHGyellow	PHG	ITGA6
PHGyellow	PHG	PHIP
PHGyellow	PHG	VPS54
PHGyellow	PHG	TOR1AIP1
PHGyellow	PHG	MED13
PHGyellow	PHG	CCNG1
PHGyellow	PHG	IRF2
PHGyellow	PHG	PEX2
PHGyellow	PHG	KCNJ10
PHGyellow	PHG	PPP2R5A
PHGyellow	PHG	CASC4
PHGyellow	PHG	LARP7
PHGyellow	PHG	SWAP70
PHGyellow	PHG	CHDH
PHGyellow	PHG	HPS5
PHGyellow	PHG	SDC2
PHGyellow	PHG	SOX21-AS1
PHGyellow	PHG	TANK
PHGyellow	PHG	GYPC
PHGyellow	PHG	DCAF12
PHGyellow	PHG	BAMBI
PHGyellow	PHG	PPP4R3B
PHGyellow	PHG	KATNA1
PHGyellow	PHG	TTPA
PHGyellow	PHG	BNC2
PHGyellow	PHG	WDR45B
PHGyellow	PHG	PBX3
PHGyellow	PHG	FCGRT
PHGyellow	PHG	DLC1
PHGyellow	PHG	CIPC
PHGyellow	PHG	BRD7
PHGyellow	PHG	FUT9
PHGyellow	PHG	SEPHS1
PHGyellow	PHG	ADGRG6
PHGyellow	PHG	NT5E
PHGyellow	PHG	ABCC9
PHGyellow	PHG	AC005618.1
PHGyellow	PHG	SPTLC3
PHGyellow	PHG	GYG1
PHGyellow	PHG	ATP13A5
PHGyellow	PHG	HYI
PHGyellow	PHG	DNAJB5
PHGyellow	PHG	IARS2
PHGyellow	PHG	DPY19L1P2
PHGyellow	PHG	PPARA
PHGyellow	PHG	TMEM47
PHGyellow	PHG	SCAMP2
PHGyellow	PHG	BGN
PHGyellow	PHG	ST13
PHGyellow	PHG	MORC4
PHGyellow	PHG	NEDD4
PHGyellow	PHG	RLIMP1
PHGyellow	PHG	TOB1
PHGyellow	PHG	VAT1
PHGyellow	PHG	TGIF2
PHGyellow	PHG	PTGER4
PHGyellow	PHG	FGD6
PHGyellow	PHG	EYA1
PHGyellow	PHG	SESN3
PHGyellow	PHG	2025-09-11
PHGyellow	PHG	OAF
PHGyellow	PHG	KCTD15
PHGyellow	PHG	MACF1
PHGyellow	PHG	KMT2C
PHGyellow	PHG	YBX1
PHGyellow	PHG	KAT6A
PHGyellow	PHG	LSM14A
PHGyellow	PHG	GNA12
PHGyellow	PHG	NACC2
PHGyellow	PHG	TTLL4
PHGyellow	PHG	FAM107A
PHGyellow	PHG	DST
PHGyellow	PHG	WBP1L
PHGyellow	PHG	TBL1X
PHGyellow	PHG	PAK2
PHGyellow	PHG	DAP
PHGyellow	PHG	ZNF395
PHGyellow	PHG	CLU
PHGyellow	PHG	RBMS2
PHGyellow	PHG	ECE1
PHGyellow	PHG	LHFPL3
PHGyellow	PHG	CMYA5
PHGyellow	PHG	SBF2
PHGyellow	PHG	RSU1
PHGyellow	PHG	ADAM17
PHGyellow	PHG	PIR
PHGyellow	PHG	PARD3B
PHGyellow	PHG	ANTXR1
PHGyellow	PHG	LAMB2
PHGyellow	PHG	NPAS3
PHGyellow	PHG	PLSCR4
PHGyellow	PHG	NEBL
PHGyellow	PHG	AHNAK
PHGyellow	PHG	ITGB5
PHGyellow	PHG	DDR2
PHGyellow	PHG	UTRN
PHGyellow	PHG	DPYSL3
PHGyellow	PHG	DOCK7
PHGyellow	PHG	TRIP6
PHGyellow	PHG	ARHGAP42
PHGyellow	PHG	STON2
PHGyellow	PHG	PLEC
PHGyellow	PHG	ZHX1
PHGyellow	PHG	VANGL2
PHGyellow	PHG	ZNF423
PHGyellow	PHG	NPL
PHGyellow	PHG	LTBP1
PHGyellow	PHG	AGPAT5
PHGyellow	PHG	ASXL2
PHGyellow	PHG	CGNL1
PHGyellow	PHG	SLC12A4
PHGyellow	PHG	FHL5
PHGyellow	PHG	MSRB3
PHGyellow	PHG	USP53
PHGyellow	PHG	CAVIN1
PHGyellow	PHG	CCDC50
PHGyellow	PHG	SOX13
PHGyellow	PHG	HEG1
PHGyellow	PHG	CAV2
PHGyellow	PHG	C6orf62
PHGyellow	PHG	EVC
PHGyellow	PHG	ZNF385A
PHGyellow	PHG	MTSS1L
PHGyellow	PHG	LRP5
PHGyellow	PHG	ECHDC2
PHGyellow	PHG	SULT1C4
PHGyellow	PHG	SMO
PHGyellow	PHG	RASSF3
PHGyellow	PHG	ITGA7
PHGyellow	PHG	WWC1
PHGyellow	PHG	KANK2
PHGyellow	PHG	NFIC
PHGyellow	PHG	PDGFRB
PHGyellow	PHG	OGFRL1
PHGyellow	PHG	NES
PHGyellow	PHG	SYNC
PHGyellow	PHG	SLC41A1
PHGyellow	PHG	MSI1
PHGyellow	PHG	PRDM16
PHGyellow	PHG	MYOM1
PHGyellow	PHG	LRAT
PHGyellow	PHG	TMEM133
PHGyellow	PHG	PRKCA
PHGyellow	PHG	PRKCH
PHGyellow	PHG	AL157396.1
PHGyellow	PHG	LRP1
PHGyellow	PHG	PAPLN
PHGyellow	PHG	VEGFB
PHGyellow	PHG	CLYBL
PHGyellow	PHG	ADCY2
PHGyellow	PHG	MYL9
PHGyellow	PHG	CAV1
PHGyellow	PHG	LMOD1
PHGyellow	PHG	ZEB1
PHGyellow	PHG	LFNG
PHGyellow	PHG	ARHGEF6
PHGyellow	PHG	LINC01138
PHGyellow	PHG	PLCB3
PHGyellow	PHG	AC245100.4
PHGyellow	PHG	PAXIP1-AS2
PHGyellow	PHG	FBXO2
PHGyellow	PHG	PCDH18
PHGyellow	PHG	HMCN1
PHGyellow	PHG	SLC25A18
PHGyellow	PHG	IPO8
PHGyellow	PHG	GPT2
PHGyellow	PHG	THBS4
PHGyellow	PHG	VSTM4
PHGyellow	PHG	KIF7
PHGyellow	PHG	IQCA1
PHGyellow	PHG	NYNRIN
PHGyellow	PHG	NOTCH3
PHGyellow	PHG	SLC16A4
PHGyellow	PHG	GNG12-AS1
PHGyellow	PHG	NPNT
PHGyellow	PHG	PTH1R
PHGyellow	PHG	INHBB
PHGyellow	PHG	ACVR1
PHGyellow	PHG	RGMA
PHGyellow	PHG	FBLN1
PHGyellow	PHG	PODN
PHGyellow	PHG	NEXN
PHGyellow	PHG	HADHAP1
PHGyellow	PHG	RFX2
PHGyellow	PHG	C1orf228
PHGyellow	PHG	WDR34
PHGyellow	PHG	BCAM
PHGyellow	PHG	CCDC40
PHGyellow	PHG	SMAD2
PHGyellow	PHG	RYR3
PHGyellow	PHG	NUMB
PHGyellow	PHG	UST
PHGyellow	PHG	HCG11
PHGyellow	PHG	PLCD3
PHGyellow	PHG	ROBO4
PHGyellow	PHG	WFS1
PHGyellow	PHG	ACP6
PHGyellow	PHG	SNX8
PHGyellow	PHG	AC068700.1
PHGyellow	PHG	TSPAN18
PHGyellow	PHG	TSPAN33
PHGyellow	PHG	AC245100.2
PHGyellow	PHG	ZFHX3
PHGyellow	PHG	PLXNB2
PHGyellow	PHG	TIMP3
PHGyellow	PHG	GAN
PHGyellow	PHG	SYNE2
PHGyellow	PHG	COL6A2
PHGyellow	PHG	CCDC190
PHGyellow	PHG	ITPR2
PHGyellow	PHG	NFIX
PHGyellow	PHG	LAMA1
PHGyellow	PHG	KREMEN1
PHGyellow	PHG	PTGIS
PHGyellow	PHG	ACSS3
PHGyellow	PHG	SYDE1
PHGyellow	PHG	EYA2
PHGyellow	PHG	TCN2
PHGyellow	PHG	GDPD2
PHGyellow	PHG	CCDC160
PHGyellow	PHG	AJUBA
PHGyellow	PHG	PHEX
PHGyellow	PHG	RRAS
PHGyellow	PHG	ZNF663P
PHGyellow	PHG	NUDCD1
PHGyellow	PHG	ZNF69
PHGyellow	PHG	VGLL3
PHGyellow	PHG	SSC5D
PHGyellow	PHG	CMTM4
PHGyellow	PHG	NINL
PHGyellow	PHG	AC005332.7
PHGyellow	PHG	NFE2L1
PHGyellow	PHG	CCM2L
PHGyellow	PHG	MYH11
PHGyellow	PHG	PLN
PHGyellow	PHG	FRZB
PHGyellow	PHG	ACTA2
PHGyellow	PHG	AC093278.2
PHGyellow	PHG	TAGLN
PHGyellow	PHG	COL3A1
PHGyellow	PHG	COL14A1
PHGyellow	PHG	TPM2
PHGyellow	PHG	TBX18
PHGyellow	PHG	FN1
PHGyellow	PHG	COL1A2
PHGyellow	PHG	KDR
PHGyellow	PHG	DSP
PHGyellow	PHG	DES
PHGyellow	PHG	EBF1
PHGyellow	PHG	FMOD
PHGyellow	PHG	SLC13A4
PHGyellow	PHG	IGF2
PHGyellow	PHG	CAVIN2
PHGyellow	PHG	LEF1
PHGyellow	PHG	OGN
PHGyellow	PHG	ZNF366
PHGyellow	PHG	CARMN
PHGyellow	PHG	SLC22A3
PHGyellow	PHG	COL6A3
PHGyellow	PHG	KIRREL1
PHGyellow	PHG	CALHM5
PHGyellow	PHG	ATP10A
PHGyellow	PHG	HSPA12B
PHGyellow	PHG	MFAP4
PHGyellow	PHG	PKP2
PHGyellow	PHG	PHLDB2
PHGyellow	PHG	SVIL
PHGyellow	PHG	PRDM6
PHGyellow	PHG	MGP
PHGyellow	PHG	CNN1
PHGyellow	PHG	COL1A1
PHGyellow	PHG	LTBP2
PHGyellow	PHG	GJB2
PHGyellow	PHG	CEMIP
PHGyellow	PHG	SLC16A12
PHGyellow	PHG	SLC6A13
PHGyellow	PHG	TBX2
PHGyellow	PHG	SMOC2
PHGyellow	PHG	PRX
PHGyellow	PHG	MEIS3P1
PHGyellow	PHG	GJA5
PHGyellow	PHG	GIMAP6
PHGyellow	PHG	GNG11
PHGyellow	PHG	EMCN
PHGyellow	PHG	PERP
PHGyellow	PHG	NDUFA4L2
PHGyellow	PHG	ZMYND11
PHGyellow	PHG	AL109809.4
PHGyellow	PHG	AL109809.1
PHGyellow	PHG	ZHX3
PHGyellow	PHG	AL121760.1
PHGyellow	PHG	SLC35F6
PHGyellow	PHG	SP110
PHGyellow	PHG	SERPINB6
PHGyellow	PHG	ITGB8
PHGyellow	PHG	AC093010.3
PHGyellow	PHG	BROX
PHGyellow	PHG	WDR49
PHGyellow	PHG	SPARC
PHGyellow	PHG	FAM114A1
PHGyellow	PHG	PHGDH
PHGyellow	PHG	GNA13
PHGyellow	PHG	LINC01094
PHGyellow	PHG	TNS1
PHGyellow	PHG	CYP2J2
PHGyellow	PHG	LINC01088
PHGyellow	PHG	OSBPL11
PHGyellow	PHG	TMBIM6
PHGyellow	PHG	CAT
PHGyellow	PHG	TEAD1
PHGyellow	PHG	HERC5
PHGyellow	PHG	ANGPT1
PHGyellow	PHG	MKLN1
PHGyellow	PHG	ELOVL5
PHGyellow	PHG	DAD1
PHGyellow	PHG	CBFB
PHGyellow	PHG	SERPINI2
PHGyellow	PHG	BCL2
PHGyellow	PHG	SLC25A1
PHGyellow	PHG	CEP350
PHGyellow	PHG	SWT1
PHGyellow	PHG	PHYHD1
PHGyellow	PHG	NKAIN3
PHGyellow	PHG	CYBRD1
PHGyellow	PHG	ADD3
PHGyellow	PHG	GNG12
PHGyellow	PHG	HSDL2
PHGyellow	PHG	ALDH9A1
PHGyellow	PHG	ADCYAP1R1
PHGyellow	PHG	BMPR1B
PHGyellow	PHG	ATP6V0E1
PHGyellow	PHG	GABRG1
PHGyellow	PHG	SNTB1
PHGyellow	PHG	PRDX1
PHGyellow	PHG	LEPROT
PHGyellow	PHG	KCNN3
PHGyellow	PHG	LIX1
PHGyellow	PHG	FAM198B
PHGyellow	PHG	EDNRB
PHGyellow	PHG	SLC2A10
PHGyellow	PHG	EFEMP1
PHGyellow	PHG	ACAA2
PHGyellow	PHG	WDFY3-AS2
PHGyellow	PHG	ACKR3
PHGyellow	PHG	AQP4
PHGyellow	PHG	AC002429.2
PHGyellow	PHG	MYBPC1
PHGyellow	PHG	ANGPTL1
PHGyellow	PHG	LPAR3
PHGyellow	PHG	MRO
PHGyellow	PHG	MLC1
PHGyellow	PHG	VIM
PHGyellow	PHG	SPX
PHGyellow	PHG	BBOX1
PHGyellow	PHG	FTL
PHGyellow	PHG	ANOS1
PHGyellow	PHG	CST3
PHGyellow	PHG	LHFPL1
PHGyellow	PHG	TCTN3
PHGyellow	PHG	FAM198B-AS1
PHGyellow	PHG	GRAMD2B
PHGyellow	PHG	TRPS1
PHGyellow	PHG	MAML2
PHGyellow	PHG	PBXIP1
PHGyellow	PHG	EPHX1
PHGyellow	PHG	YAP1
PHGyellow	PHG	GJA1
PHGyellow	PHG	CDC14A
PHGyellow	PHG	AFF1
PHGyellow	PHG	METTL7A
PHGyellow	PHG	RAMP1
PHGyellow	PHG	FBXO8
PHGyellow	PHG	PARD3
PHGyellow	PHG	ADGRA3
PHGyellow	PHG	PREX2
PHGyellow	PHG	RANBP3L
PHGyellow	PHG	FAT1
PHGyellow	PHG	GPR137B
PHGyellow	PHG	ANTXR2
PHGyellow	PHG	MAP3K5
PHGyellow	PHG	ATP10D
PHGyellow	PHG	SLC16A9
PHGyellow	PHG	SLC7A11-AS1
PHGyellow	PHG	DHRS3
PHGyellow	PHG	TPD52L1
PHGyellow	PHG	HIBADH
PHGyellow	PHG	BCAR3
PHGyellow	PHG	STK33
PHGyellow	PHG	GRAMD1C
PHGyellow	PHG	EVC2
PHGyellow	PHG	SNCAIP
PHGyellow	PHG	CPE
PHGyellow	PHG	CHPT1
PHGyellow	PHG	LCA5
PHGyellow	PHG	GSTM2
PHGyellow	PHG	DNALI1
PHGyellow	PHG	MIR99AHG
PHGyellow	PHG	C10orf113
PHGyellow	PHG	FAM46A
PHGyellow	PHG	EMX2
PHGyellow	PHG	SLC9C2
PHGyellow	PHG	CDC42EP4
PHGyellow	PHG	C5orf63
PHGyellow	PHG	CC2D2A
PHGyellow	PHG	ZNF516
PHGyellow	PHG	ELP4
PHGyellow	PHG	TRDMT1
PHGyellow	PHG	CNPY4
PHGyellow	PHG	SHISA6
PHGyellow	PHG	EAF2
PHGyellow	PHG	PLIN1
PHGyellow	PHG	GOLM1
PHGyellow	PHG	TMEM100
PHGyellow	PHG	PLPP5
PHGyellow	PHG	F2R
PHGyellow	PHG	TPP1
PHGyellow	PHG	APPL2
PHGyellow	PHG	HEPH
PHGyellow	PHG	PHKA1
PHGyellow	PHG	LINC01550
PHGyellow	PHG	MID1
PHGyellow	PHG	IQCK
PHGyellow	PHG	TRPM3
PHGyellow	PHG	STARD3
PHGyellow	PHG	ERN1
PHGyellow	PHG	AP000962.1
PHGyellow	PHG	LONRF3
PHGyellow	PHG	TRDN
PHGyellow	PHG	SLC25A43
PHGyellow	PHG	CYP4F3
PHGyellow	PHG	AL590617.2
PHGyellow	PHG	TROVE2
PHGyellow	PHG	REST
PHGyellow	PHG	SMAD5
PHGyellow	PHG	IL6ST
PHGyellow	PHG	CDC73
PHGyellow	PHG	PON2
PHGyellow	PHG	TWF1
PHGyellow	PHG	SPPL2A
PHGyellow	PHG	PHF10
PHGyellow	PHG	DARS
PHGyellow	PHG	MSI2
PHGyellow	PHG	DHTKD1
PHGyellow	PHG	RHOBTB3
PHGyellow	PHG	MDFIC
PHGyellow	PHG	MAP3K2
PHGyellow	PHG	TMEM167A
PHGyellow	PHG	SOX9
PHGyellow	PHG	ALDH6A1
PHGyellow	PHG	STMP1
PHGyellow	PHG	ARHGAP19
PHGyellow	PHG	SLC39A12
PHGyellow	PHG	PITPNC1
PHGyellow	PHG	TCF7L2
PHGyellow	PHG	ZDHHC2
PHGyellow	PHG	TWSG1
PHGyellow	PHG	PLEKHH2
PHGyellow	PHG	SOCS4
PHGyellow	PHG	MTM1
PHGyellow	PHG	PTAR1
PHGyellow	PHG	NXT2
PHGyellow	PHG	SLC25A39
PHGyellow	PHG	CDH20
PHGyellow	PHG	KIF13A
PHGyellow	PHG	ACACB
PHGyellow	PHG	SGCE
PHGyellow	PHG	HIF3A
PHGyellow	PHG	PLIN5
PHGyellow	PHG	PLIN4
PHGyellow	PHG	ACADVL
PHGyellow	PHG	AC007666.1
PHGyellow	PHG	AC004846.1
PHGyellow	PHG	MYT1
PHGyellow	PHG	EFCAB14
PHGyellow	PHG	PLXNB1
PHGyellow	PHG	GPRC5B
PHGyellow	PHG	NFIA
PHGyellow	PHG	ZFHX4
PHGyellow	PHG	GOLIM4
PHGyellow	PHG	PRDX6
PHGyellow	PHG	HEPACAM
PHGyellow	PHG	KANK1
PHGyellow	PHG	CHD4
PHGyellow	PHG	CRTAP
PHGyellow	PHG	MYO10
PHGyellow	PHG	NEO1
PHGyellow	PHG	GPR75
PHGyellow	PHG	LIMS2
PHGyellow	PHG	ERBB2
PHGyellow	PHG	PCDHGC3
PHGyellow	PHG	SZRD1
PHGyellow	PHG	CYP20A1
PHGyellow	PHG	LAPTM4A
PHGyellow	PHG	ATF7
PHGyellow	PHG	NOTCH1
PHGyellow	PHG	ACBD5
PHGyellow	PHG	PTPRZ1
PHGyellow	PHG	PCDHGB6
PHGyellow	PHG	AGT
PHGyellow	PHG	AL049840.4
PHGyellow	PHG	BCKDHB
PHGyellow	PHG	ZNF462
PHGyellow	PHG	FRS2
PHGyellow	PHG	ARL6IP6
PHGyellow	PHG	ZNF532
PHGyellow	PHG	AL049840.5
PHGyellow	PHG	LGR4
PHGyellow	PHG	MEGF9
PHGyellow	PHG	AC093535.1
PHGyellow	PHG	APOD
PHGyellow	PHG	MRPS14
PHGyellow	PHG	BCAN
PHGyellow	PHG	AC093535.2
PHGyellow	PHG	MRPL19
PHGyellow	PHG	SLC44A2
PHGyellow	PHG	PCDHGA10
PHGyellow	PHG	PLPP1
PHGyellow	PHG	PCDHGB7
PHGyellow	PHG	PTPN11
PHGyellow	PHG	RMDN1
PHGyellow	PHG	PRPF38A
PHGyellow	PHG	C15orf52
PHGyellow	PHG	PPHLN1
PHGyellow	PHG	SGCB
PHGyellow	PHG	HACE1
PHGyellow	PHG	SCD5
PHGyellow	PHG	RAPGEF3
PHGyellow	PHG	PRPF38B
PHGyellow	PHG	TULP3
PHGyellow	PHG	PCDHGB3
PHGyellow	PHG	TTC31
PHGyellow	PHG	MDM2
PHGyellow	PHG	KCTD18
PHGyellow	PHG	GPR17
PHGyellow	PHG	CRB2
PHGyellow	PHG	TMSB10
PHGyellow	PHG	PCDHGA5
PHGyellow	PHG	PCDHGB5
PHGyellow	PHG	PIGM
PHGyellow	PHG	TPCN1
PHGyellow	PHG	RCBTB1
PHGyellow	PHG	PCDHGB2
PHGyellow	PHG	SLC20A2
PHGyellow	PHG	AC005034.3
PHGyellow	PHG	APC
PHGyellow	PHG	AC018809.2
PHGyellow	PHG	LCAT
PHGyellow	PHG	NDST1
PHGyellow	PHG	NDUFA10
PHGyellow	PHG	PCDHGA6
PHGyellow	PHG	MTMR9LP
PHGyellow	PHG	AL035413.2
PHGyellow	PHG	PKIB
PHGyellow	PHG	UBB
PHGyellow	PHG	GNB2
PHGyellow	PHG	CRIPT
PHGyellow	PHG	PCDHGB4
PHGyellow	PHG	PCDHGA11
PHGyellow	PHG	PCDHGA4
PHGyellow	PHG	PCDHGB1
PHGyellow	PHG	ZCRB1
PHGyellow	PHG	CCNF
PHGyellow	PHG	PDCD6IP
PHGyellow	PHG	FAM120C
PHGyellow	PHG	PCDHGA7
PHGyellow	PHG	NAGLU
PHGyellow	PHG	EIF3F
PHGyellow	PHG	AL513302.2
PHGyellow	PHG	HMGN4
PHGyellow	PHG	HYAL3
PHGyellow	PHG	TSPAN11
PHGyellow	PHG	FKBP2
PHGyellow	PHG	PSTPIP1
PHGyellow	PHG	PAIP1
PHGyellow	PHG	TMEM80
PHGyellow	PHG	SFMBT1
PHGyellow	PHG	RIN2
PHGyellow	PHG	SLC27A1
PHGyellow	PHG	RBL2
PHGyellow	PHG	CTNS
PHGyellow	PHG	PTGDS
PHGyellow	PHG	SLF1
PHGyellow	PHG	CASKIN2
PHGyellow	PHG	AC027117.1
PHGyellow	PHG	ORC6
PHGyellow	PHG	PPP1R13L
PHGyellow	PHG	ZNFX1
PHGyellow	PHG	APLN
PHGyellow	PHG	AC005332.6
PHGyellow	PHG	TMEM104
PHGyellow	PHG	SLC7A6
PHGyellow	PHG	LINC00707
PHGyellow	PHG	SEMA4B
PHGyellow	PHG	NLGN3
PHGyellow	PHG	CHST14
PHGyellow	PHG	LINC01422
PHGyellow	PHG	LSR
PHGyellow	PHG	DBX2
PHGyellow	PHG	SOD1
PHGyellow	PHG	AP003025.2
PHGyellow	PHG	HIST1H4F
PHGyellow	PHG	C19orf54
PHGyellow	PHG	AKAP3
PHGyellow	PHG	PCDHGB8P
PHGyellow	PHG	ZNF528-AS1
PHGyellow	PHG	PRDM15
PHGyellow	PHG	AC011477.2
PHGyellow	PHG	PCDHGB9P
PHGyellow	PHG	DHX38
PHGyellow	PHG	WDR24
PHGyellow	PHG	SEC14L6
PHGyellow	PHG	NOTCH2
PHGyellow	PHG	PDLIM5
PHGyellow	PHG	ARHGEF26
PHGyellow	PHG	DAG1
PHGyellow	PHG	NHSL1
PHGyellow	PHG	GPR37L1
PHGyellow	PHG	ARHGAP31
PHGyellow	PHG	S1PR1
PHGyellow	PHG	ABLIM1
PHGyellow	PHG	EIF4EBP2
PHGyellow	PHG	ATP1A2
PHGyellow	PHG	ZNRF3
PHGyellow	PHG	AL133330.2
PHGyellow	PHG	SLC7A11
PHGyellow	PHG	ACSS1
PHGyellow	PHG	ITGAV
PHGyellow	PHG	MCC
PHGyellow	PHG	DDX60
PHGyellow	PHG	C3orf70
PHGyellow	PHG	AHCYL2
PHGyellow	PHG	IFI44
PHGyellow	PHG	EGFR
PHGyellow	PHG	MOV10
PHGyellow	PHG	AC091181.1
PHGyellow	PHG	WASF3
PHGyellow	PHG	AXL
PHGyellow	PHG	PDLIM3
PHGyellow	PHG	GLI3
PHGyellow	PHG	ASCL1
PHGyellow	PHG	LRRC8A
PHGyellow	PHG	EZR
PHGyellow	PHG	SDC4
PHGyellow	PHG	AL022323.4
PHGyellow	PHG	CPT1A
PHGyellow	PHG	SNX33
PHGyellow	PHG	ACADL
PHGyellow	PHG	ADRA1A
PHGyellow	PHG	CYSTM1
PHGyellow	PHG	PLEKHG1
PHGyellow	PHG	C16orf89
PHGyellow	PHG	HADH
PHGyellow	PHG	PC
PHGyellow	PHG	ALDH4A1
PHGyellow	PHG	SAMD9L
PHGyellow	PHG	DDIT4L
PHGyellow	PHG	SLC6A11
PHGyellow	PHG	AC015883.1
PHGyellow	PHG	NBPF14
PHGyellow	PHG	EMX2OS
PHGyellow	PHG	FKBP10
PHGyellow	PHG	CCDC97
PHGyellow	PHG	STIM2
PHGyellow	PHG	DCHS1
PHGyellow	PHG	NPFFR1
PHGyellow	PHG	CCDC173
PHGyellow	PHG	AMOT
PHGyellow	PHG	RAB31
PHGyellow	PHG	AC090625.1
PHGyellow	PHG	AL117335.1
PHGyellow	PHG	JAM2
PHGyellow	PHG	ADCY8
PHGyellow	PHG	HSD17B14
PHGyellow	PHG	TBC1D16
PHGyellow	PHG	LPIN3
PHGyellow	PHG	AGPAT3
PHGyellow	PHG	SIGLEC1
PHGyellow	PHG	AC005332.1
PHGyellow	PHG	ERLIN2
PHGyellow	PHG	ID4
PHGyellow	PHG	ABCD3
PHGyellow	PHG	SSPN
PHGyellow	PHG	PGGT1B
PHGyellow	PHG	SELENBP1
PHGyellow	PHG	C5
PHGyellow	PHG	AK3
PHGyellow	PHG	MSX1
PHGyellow	PHG	COPZ2
PHGyellow	PHG	ZIC2
PHGyellow	PHG	MBNL3
PHGyellow	PHG	TSPAN6
PHGyellow	PHG	PLPP3
PHGyellow	PHG	TNS3
PHGyellow	PHG	APCDD1
PHGyellow	PHG	TNIK
PHGyellow	PHG	ATP13A4
PHGyellow	PHG	AC099792.1
PHGyellow	PHG	LINC01748
PHGyellow	PHG	SALL2
PHGyellow	PHG	GPAM
PHGyellow	PHG	SLC15A2
PHGyellow	PHG	SOX6
PHGyellow	PHG	RXRG
PHGyellow	PHG	CNTFR
PHGyellow	PHG	NTRK2
PHGyellow	PHG	NWD1
PHGyellow	PHG	ACOX2
PHGyellow	PHG	SFXN5
PHGyellow	PHG	CTDSPL
PHGyellow	PHG	ANKRD45
PHGyellow	PHG	ACSF2
PHGyellow	PHG	RARG
PHGyellow	PHG	PTCH1
PHGyellow	PHG	LINC00982
PHGyellow	PHG	PGM1
PHGyellow	PHG	ERBB4
PHGyellow	PHG	KCNJ16
PHGyellow	PHG	MROH7
PHGyellow	PHG	LINC01896
PHGyellow	PHG	PPP1R1B
PHGyellow	PHG	SNTA1
PHGyellow	PHG	SPON1
PHGyellow	PHG	AC110794.1
PHGyellow	PHG	VSIR
PHGyellow	PHG	NDRG2
PHGyellow	PHG	SLC4A4
PHGyellow	PHG	NR2E1
PHGyellow	PHG	DDAH1
PHGyellow	PHG	PTN
PHGyellow	PHG	ELOVL2
PHGyellow	PHG	CLDN10
PHGyellow	PHG	PPP1R3C
PHGyellow	PHG	MAOA
PHGyellow	PHG	PSD2
PHGyellow	PHG	GAREM2
PHGyellow	PHG	GDF11
PHGyellow	PHG	MYORG
PHGyellow	PHG	PYGM
PHGyellow	PHG	MRAS
PHGyellow	PHG	LHX2
PHGyellow	PHG	TAF8
PHGyellow	PHG	SALL3
PHGyellow	PHG	FZD8
PHGyellow	PHG	A2ML1
PHGyellow	PHG	NFATC4
PHGyellow	PHG	TSPAN12
PHGyellow	PHG	ZNF853
PHGyellow	PHG	SCRN1
PHGyellow	PHG	CABLES1
PHGyellow	PHG	VTI1B
PHGyellow	PHG	TADA3
PHGyellow	PHG	SPIRE1
PHGyellow	PHG	AIFM3
PHGyellow	PHG	ADAM33
PHGyellow	PHG	FERMT1
PHGyellow	PHG	CREBL2
PHGyellow	PHG	PLA2G5
PHGyellow	PHG	RAB1B
PHGyellow	PHG	ZNF320
PHGyellow	PHG	ADGRV1
PHGyellow	PHG	SCUBE2
PHGyellow	PHG	OPHN1
PHGyellow	PHG	CADM1
PHGyellow	PHG	AC022294.1
PHGgreen	PHG	MYBL1
PHGgreen	PHG	TRMT10A
PHGgreen	PHG	AASS
PHGgreen	PHG	FAT4
PHGgreen	PHG	LINC01578
PHGgreen	PHG	GATAD1
PHGgreen	PHG	YWHAQ
PHGgreen	PHG	APLP1
PHGgreen	PHG	PLPPR1
PHGgreen	PHG	ELN
PHGgreen	PHG	PTK6
PHGgreen	PHG	FRMD4B
PHGgreen	PHG	PLD1
PHGgreen	PHG	CLDND1
PHGgreen	PHG	HSPA2
PHGgreen	PHG	SOX2-OT
PHGgreen	PHG	FOLH1
PHGgreen	PHG	AMER2
PHGgreen	PHG	UGT8
PHGgreen	PHG	ERBB3
PHGgreen	PHG	ENPP2
PHGgreen	PHG	ERMN
PHGgreen	PHG	ST18
PHGgreen	PHG	EDIL3
PHGgreen	PHG	SLC44A1
PHGgreen	PHG	COL4A5
PHGgreen	PHG	FRYL
PHGgreen	PHG	PIP4K2A
PHGgreen	PHG	TMTC2
PHGgreen	PHG	SH3TC2
PHGgreen	PHG	RTKN
PHGgreen	PHG	KLK6
PHGgreen	PHG	HHIP
PHGgreen	PHG	PRR5L
PHGgreen	PHG	SHROOM4
PHGgreen	PHG	RASGRP3
PHGgreen	PHG	SPOCK3
PHGgreen	PHG	TRIM59
PHGgreen	PHG	ALCAM
PHGgreen	PHG	BOK
PHGgreen	PHG	AC004925.1
PHGgreen	PHG	NPC1
PHGgreen	PHG	TMEM206
PHGgreen	PHG	RHOU
PHGgreen	PHG	CLDN11
PHGgreen	PHG	PDE1C
PHGgreen	PHG	LRP2
PHGgreen	PHG	PXK
PHGgreen	PHG	GPR37
PHGgreen	PHG	SLC45A3
PHGgreen	PHG	ZEB2
PHGgreen	PHG	CERS2
PHGgreen	PHG	MAP4K4
PHGgreen	PHG	RNF13
PHGgreen	PHG	LINC01105
PHGgreen	PHG	C10orf90
PHGgreen	PHG	MOBP
PHGgreen	PHG	CTNNA3
PHGgreen	PHG	LINC00609
PHGgreen	PHG	LPAR1
PHGgreen	PHG	GPR62
PHGgreen	PHG	SOX8
PHGgreen	PHG	FAM107B
PHGgreen	PHG	FGFR2
PHGgreen	PHG	KLHL32
PHGgreen	PHG	DOCK10
PHGgreen	PHG	SELENOP
PHGgreen	PHG	SPTLC2
PHGgreen	PHG	LGR5
PHGgreen	PHG	CDKN1C
PHGgreen	PHG	MAL
PHGgreen	PHG	AL133304.2
PHGgreen	PHG	SHTN1
PHGgreen	PHG	PSEN1
PHGgreen	PHG	FEZ1
PHGgreen	PHG	TPRN
PHGgreen	PHG	AL133304.3
PHGgreen	PHG	SLC35D2
PHGgreen	PHG	TGFA
PHGgreen	PHG	ABHD17B
PHGgreen	PHG	CYTH1
PHGgreen	PHG	PAQR6
PHGgreen	PHG	CYP27A1
PHGgreen	PHG	PRRG1
PHGgreen	PHG	TMCC3
PHGgreen	PHG	ITGA2
PHGgreen	PHG	MBP
PHGgreen	PHG	PLPP2
PHGgreen	PHG	EVI2A
PHGgreen	PHG	CDC42EP2
PHGgreen	PHG	PCDH9-AS2
PHGgreen	PHG	IPO13
PHGgreen	PHG	ANLN
PHGgreen	PHG	CD22
PHGgreen	PHG	RBPJ
PHGgreen	PHG	AC098679.2
PHGgreen	PHG	MYO1E
PHGgreen	PHG	FAXDC2
PHGgreen	PHG	PDE8A
PHGgreen	PHG	SLC31A2
PHGgreen	PHG	NINJ2
PHGgreen	PHG	RHOG
PHGgreen	PHG	PAIP2B
PHGgreen	PHG	CPOX
PHGgreen	PHG	GJC2
PHGgreen	PHG	AC138409.2
PHGgreen	PHG	CCDC88A
PHGgreen	PHG	LRRC8D
PHGgreen	PHG	ARHGAP23
PHGgreen	PHG	LDLRAP1
PHGgreen	PHG	MOB3B
PHGgreen	PHG	ZDHHC9
PHGgreen	PHG	AC092958.1
PHGgreen	PHG	RFFL
PHGgreen	PHG	SLCO1A2
PHGgreen	PHG	PLCL1
PHGgreen	PHG	TRAFD1
PHGgreen	PHG	KIF6
PHGgreen	PHG	AC009951.1
PHGgreen	PHG	SEMA4D
PHGgreen	PHG	SLC25A13
PHGgreen	PHG	HDAC2-AS2
PHGgreen	PHG	HIPK2
PHGgreen	PHG	CAPN3
PHGgreen	PHG	WIPF1
PHGgreen	PHG	CDK19
PHGgreen	PHG	TBC1D12
PHGgreen	PHG	CRTC3
PHGgreen	PHG	2025-09-08
PHGgreen	PHG	SYNE3
PHGgreen	PHG	CNDP1
PHGgreen	PHG	TTLL7
PHGgreen	PHG	LAMP1
PHGgreen	PHG	SLCO3A1
PHGgreen	PHG	BVES
PHGgreen	PHG	PRKCQ-AS1
PHGgreen	PHG	TMC7
PHGgreen	PHG	TCP11L2
PHGgreen	PHG	FAR1
PHGgreen	PHG	2025-09-07
PHGgreen	PHG	TARSL2
PHGgreen	PHG	C10orf128
PHGgreen	PHG	QDPR
PHGgreen	PHG	UNC5C
PHGgreen	PHG	TESK2
PHGgreen	PHG	TRPM6
PHGgreen	PHG	BEST1
PHGgreen	PHG	STARD9
PHGgreen	PHG	AIF1L
PHGgreen	PHG	PROX1
PHGgreen	PHG	PCDH9-AS3
PHGgreen	PHG	AC018647.1
PHGgreen	PHG	HAPLN2
PHGgreen	PHG	SHC4
PHGgreen	PHG	PIGC
PHGgreen	PHG	KIAA1324L
PHGgreen	PHG	SLC22A15
PHGgreen	PHG	DEPTOR
PHGgreen	PHG	GNAI1
PHGgreen	PHG	DUSP10
PHGgreen	PHG	LINC01630
PHGgreen	PHG	SIK3
PHGgreen	PHG	OLIG2
PHGgreen	PHG	BIN1
PHGgreen	PHG	SHROOM1
PHGgreen	PHG	FAM84B
PHGgreen	PHG	DUBR
PHGgreen	PHG	MKRN3
PHGgreen	PHG	WDR20
PHGgreen	PHG	MYO1D
PHGgreen	PHG	ELMO1
PHGgreen	PHG	NSMCE4A
PHGgreen	PHG	TMEM64
PHGgreen	PHG	DAPK2
PHGgreen	PHG	NIPAL3
PHGgreen	PHG	FNIP1
PHGgreen	PHG	LARP6
PHGgreen	PHG	NENF
PHGgreen	PHG	PWWP2A
PHGgreen	PHG	MEIS1
PHGgreen	PHG	ENPP4
PHGgreen	PHG	AFMID
PHGgreen	PHG	PTK2
PHGgreen	PHG	NKX6-2
PHGgreen	PHG	FAM13C
PHGgreen	PHG	RICTOR
PHGgreen	PHG	DYNC1I2
PHGgreen	PHG	LRRC63
PHGgreen	PHG	PTBP2
PHGgreen	PHG	CCNE2
PHGgreen	PHG	CNKSR3
PHGgreen	PHG	LRRC8C-DT
PHGgreen	PHG	ZNF608
PHGgreen	PHG	PCA3
PHGgreen	PHG	MTURN
PHGgreen	PHG	TSEN15
PHGgreen	PHG	CNTNAP4
PHGgreen	PHG	IFIT2
PHGgreen	PHG	AL590783.1
PHGgreen	PHG	PACRG-AS1
PHGgreen	PHG	SH3BP4
PHGgreen	PHG	ANKRD44
PHGgreen	PHG	AC009951.2
PHGgreen	PHG	WASHC5
PHGgreen	PHG	MAP3K11
PHGgreen	PHG	COLGALT2
PHGgreen	PHG	CHN2
PHGgreen	PHG	ST6GALNAC3
PHGgreen	PHG	COL10A1
PHGgreen	PHG	MPP5
PHGgreen	PHG	TTC23L
PHGgreen	PHG	GANC
PHGgreen	PHG	SMARCC1
PHGgreen	PHG	S1PR5
PHGgreen	PHG	NXPE3
PHGgreen	PHG	RTTN
PHGgreen	PHG	LINC01608
PHGgreen	PHG	FLNB
PHGgreen	PHG	THBS2
PHGgreen	PHG	FRK
PHGgreen	PHG	KEL
PHGgreen	PHG	C7orf49
PHGgreen	PHG	FKBP15
PHGgreen	PHG	CEP97
PHGgreen	PHG	LIMCH1
PHGgreen	PHG	TRIM2
PHGgreen	PHG	CXorf36
PHGgreen	PHG	CCDC122
PHGgreen	PHG	THAP9
PHGgreen	PHG	AC107884.1
PHGgreen	PHG	LACC1
PHGgreen	PHG	DLG1
PHGgreen	PHG	CEP85
PHGgreen	PHG	SGMS2
PHGgreen	PHG	SH3GL3
PHGgreen	PHG	AC096564.1
PHGgreen	PHG	SLC35B3
PHGgreen	PHG	LHPP
PHGgreen	PHG	TBC1D2
PHGgreen	PHG	ICK
PHGgreen	PHG	AC006059.1
PHGgreen	PHG	CPNE2
PHGgreen	PHG	HSD17B4
PHGgreen	PHG	SFRP1
PHGgreen	PHG	ZNF146
PHGgreen	PHG	ARID4B
PHGgreen	PHG	TTLL7-IT1
PHGgreen	PHG	AL139240.1
PHGgreen	PHG	USH1C
PHGgreen	PHG	NCSTN
PHGgreen	PHG	NTM-AS1
PHGgreen	PHG	STAMBP
PHGgreen	PHG	AC091563.1
PHGgreen	PHG	DIXDC1
PHGgreen	PHG	MIR181A1HG
PHGgreen	PHG	C9orf3
PHGgreen	PHG	ZNF281
PHGgreen	PHG	ATG13
PHGgreen	PHG	ANP32B
PHGgreen	PHG	TGFB3
PHGgreen	PHG	ZBTB3
PHGgreen	PHG	NIFK-AS1
PHGgreen	PHG	CDK6
PHGgreen	PHG	LRIG2
PHGgreen	PHG	GREM1
PHGgreen	PHG	DICER1
PHGgreen	PHG	AFAP1
PHGgreen	PHG	MTMR2
PHGgreen	PHG	ILKAP
PHGgreen	PHG	AC008277.1
PHGgreen	PHG	ARL8A
PHGgreen	PHG	OSGEPL1
PHGgreen	PHG	ZNF300
PHGgreen	PHG	HECTD2
PHGgreen	PHG	SSNA1
PHGgreen	PHG	PKP4
PHGgreen	PHG	BNIP3L
PHGgreen	PHG	SSH3
PHGgreen	PHG	INPP1
PHGgreen	PHG	CDKN1B
PHGgreen	PHG	MPC1
PHGgreen	PHG	JAM3
PHGgreen	PHG	HHATL
PHGgreen	PHG	FBXO7
PHGgreen	PHG	TLE4
PHGgreen	PHG	PWWP2B
PHGgreen	PHG	CHTOP
PHGgreen	PHG	FAM19A4
PHGgreen	PHG	C1orf112
PHGgreen	PHG	SFRP2
PHGgreen	PHG	PTPRD
PHGgreen	PHG	AL139294.1
PHGgreen	PHG	MOSPD2
PHGgreen	PHG	ARIH2
PHGgreen	PHG	GAPDHP55
PHGgreen	PHG	FAM13A-AS1
PHGgreen	PHG	CC2D1B
PHGgreen	PHG	SHB
PHGgreen	PHG	GABRA2
PHGgreen	PHG	IFT80
PHGgreen	PHG	ZCWPW1
PHGgreen	PHG	HSD11B1
PHGgreen	PHG	MTRR
PHGgreen	PHG	C1GALT1
PHGgreen	PHG	CCDC150
PHGgreen	PHG	GTF2IRD2B
PHGgreen	PHG	MRPL48
PHGgreen	PHG	AC103831.1
PHGgreen	PHG	OMG
PHGgreen	PHG	DUSP7
PHGgreen	PHG	RNF125
PHGgreen	PHG	KLF13
PHGgreen	PHG	AGPAT4-IT1
PHGgreen	PHG	HACD2
PHGgreen	PHG	PTPRK
PHGgreen	PHG	ZBED8
PHGgreen	PHG	SCCPDH
PHGgreen	PHG	AC105383.1
PHGgreen	PHG	TEX2
PHGgreen	PHG	AC078846.1
PHGgreen	PHG	NRIP2
PHGgreen	PHG	TACC2
PHGgreen	PHG	ABCA8
PHGgreen	PHG	AC092117.1
PHGgreen	PHG	R3HCC1
PHGgreen	PHG	JOSD2
PHGgreen	PHG	C11orf71
PHGgreen	PHG	AC104836.1
PHGgreen	PHG	HS3ST5
PHGgreen	PHG	EXOC6B
PHGgreen	PHG	STEAP1B
PHGgreen	PHG	HBS1L
PHGgreen	PHG	ADARB2
PHGgreen	PHG	SFSWAP
PHGgreen	PHG	AC104072.1
PHGgreen	PHG	AC011196.1
PHGgreen	PHG	FAM227B
PHGgreen	PHG	FAM221A
PHGgreen	PHG	DUSP22
PHGgreen	PHG	ADSS
PHGgreen	PHG	LRRFIP2
PHGgreen	PHG	ANO4
PHGgreen	PHG	DOHH
PHGgreen	PHG	CSTF2T
PHGgreen	PHG	CCNL2P1
PHGgreen	PHG	PPP2R2A
PHGgreen	PHG	ATP1A1-AS1
PHGgreen	PHG	BTD
PHGgreen	PHG	CUTC
PHGgreen	PHG	MYO9B
PHGgreen	PHG	CHST2
PHGgreen	PHG	SLC9B1
PHGgreen	PHG	MLH1
PHGgreen	PHG	DCAF17
PHGgreen	PHG	KLHDC1
PHGgreen	PHG	CTSF
PHGgreen	PHG	SGO1P1
PHGgreen	PHG	LINC00240
PHGgreen	PHG	BCAS1
PHGgreen	PHG	AC009063.2
PHGgreen	PHG	MTSS1
PHGgreen	PHG	IFIT3
PHGgreen	PHG	ZDHHC20
PHGgreen	PHG	ZNF439
PHGgreen	PHG	SCAMP1-AS1
PHGgreen	PHG	PRCD
PHGgreen	PHG	PTPN14
PHGgreen	PHG	SECISBP2L
PHGgreen	PHG	FRMD5
PHGgreen	PHG	ADPRHL2
PHGgreen	PHG	CEP170
PHGgreen	PHG	AC016876.1
PHGgreen	PHG	SRF
PHGgreen	PHG	GOLGA5
PHGgreen	PHG	BUD13P1
PHGgreen	PHG	LINC00667
PHGgreen	PHG	ZFAND2B
PHGgreen	PHG	KIDINS220
PHGgreen	PHG	LNX2
PHGgreen	PHG	GLDC
PHGgreen	PHG	RBM22
PHGgreen	PHG	PLA2G6
PHGgreen	PHG	PKP4-AS1
PHGgreen	PHG	AC025038.1
PHGgreen	PHG	EZH1
PHGgreen	PHG	FAM196B
PHGgreen	PHG	TPT1-AS1
PHGgreen	PHG	SEMA3C
PHGgreen	PHG	AC105250.1
PHGgreen	PHG	ST3GAL4
PHGgreen	PHG	JKAMP
PHGgreen	PHG	UFSP2
PHGgreen	PHG	POLA2
PHGgreen	PHG	NPHP3
PHGgreen	PHG	AF131216.1
PHGgreen	PHG	C15orf40
PHGgreen	PHG	QRSL1
PHGgreen	PHG	LINC02001
PHGgreen	PHG	B4GALT7
PHGgreen	PHG	KCNJ2
PHGgreen	PHG	AC008124.1
PHGgreen	PHG	KIN
PHGgreen	PHG	EEF1A1P3
PHGgreen	PHG	C21orf91
PHGgreen	PHG	LAMP2
PHGgreen	PHG	GJB1
PHGgreen	PHG	DBNDD2
PHGgreen	PHG	ASPA
PHGgreen	PHG	CDC42EP1
PHGgreen	PHG	RASSF2
PHGgreen	PHG	PLP1
PHGgreen	PHG	TMEM98
PHGgreen	PHG	AL162511.1
PHGgreen	PHG	GOLGA7
PHGgreen	PHG	U62631.1
PHGgreen	PHG	ITCH
PHGgreen	PHG	SIRT2
PHGgreen	PHG	GAB2
PHGgreen	PHG	LINC00601
PHGgreen	PHG	LINC00844
PHGgreen	PHG	ACER3
PHGgreen	PHG	PCDH9-AS4
PHGgreen	PHG	AL035448.1
PHGgreen	PHG	FUT8
PHGgreen	PHG	LZTS2
PHGgreen	PHG	OLIG1
PHGgreen	PHG	CYB5R2
PHGgreen	PHG	DNAJC22
PHGgreen	PHG	JPT2
PHGgreen	PHG	RAB33A
PHGgreen	PHG	IL1RAPL1
PHGgreen	PHG	DEPDC7
PHGgreen	PHG	AC008417.1
PHGgreen	PHG	TAF1
PHGgreen	PHG	KLHL4
PHGgreen	PHG	PHACTR3
PHGgreen	PHG	TMEM88B
PHGgreen	PHG	AL354809.1
PHGgreen	PHG	TP53INP2
PHGgreen	PHG	ST3GAL5-AS1
PHGgreen	PHG	ZNF274
PHGgreen	PHG	HTATIP2
PHGgreen	PHG	YPEL2
PHGgreen	PHG	AMD1
PHGgreen	PHG	LINC00899
PHGgreen	PHG	PIGT
PHGgreen	PHG	CAHM
PHGgreen	PHG	SLC39A6
PHGgreen	PHG	SHISA2
PHGgreen	PHG	C16orf62
PHGgreen	PHG	MAU2
PHGgreen	PHG	SYNJ2
PHGgreen	PHG	AMPD3
PHGgreen	PHG	MBNL2
PHGgreen	PHG	KIZ
PHGgreen	PHG	MBTD1
PHGgreen	PHG	SPDL1
PHGgreen	PHG	LLGL2
PHGgreen	PHG	DLEU2
PHGgreen	PHG	ADSSL1
PHGgreen	PHG	HHIP-AS1
PHGgreen	PHG	LINC00877
PHGgreen	PHG	SAMD10
PHGgreen	PHG	DLEU1
PHGgreen	PHG	TBC1D8B
PHGgreen	PHG	NUDT5
PHGgreen	PHG	TRADD
PHGgreen	PHG	ZBTB46
PHGgreen	PHG	WDR44
PHGgreen	PHG	LINC00909
PHGgreen	PHG	DPYD-AS1
PHGgreen	PHG	AL035681.1
PHGgreen	PHG	AL592430.1
PHGgreen	PHG	NDUFV3
PHGgreen	PHG	MRPS31P5
PHGgreen	PHG	EML1
PHGgreen	PHG	ACTBP7
PHGgreen	PHG	SFTPC
PHGgreen	PHG	HMGB1P51
PHGgreen	PHG	NTAN1P2
PHGgreen	PHG	ABCG1
PHGgreen	PHG	PSG8-AS1
PHGgreen	PHG	NOL3
PHGgreen	PHG	SDAD1P1
PHGgreen	PHG	IFT43
PHGgreen	PHG	BCDIN3D
PHGgreen	PHG	SNRNP35
PHGgreen	PHG	EBAG9
PHGgreen	PHG	XIST
PHGgreen	PHG	AP002387.1
PHGgreen	PHG	CCDC94
PHGgreen	PHG	RPL12P20
PHGgreen	PHG	CLASP2
PHGgreen	PHG	TMTC4
PHGgreen	PHG	MAP6D1
PHGgreen	PHG	ANAPC5
PHGgreen	PHG	LANCL1
PHGgreen	PHG	SLC11A2
PHGgreen	PHG	LPGAT1
PHGgreen	PHG	ARHGEF2
PHGgreen	PHG	C12orf66
PHGgreen	PHG	EML2
PHGgreen	PHG	DOCK5
PHGgreen	PHG	DIP2B
PHGgreen	PHG	TMEM165
PHGgreen	PHG	USP54
PHGgreen	PHG	ADIPOR2
PHGgreen	PHG	CLMN
PHGgreen	PHG	EFHD1
PHGgreen	PHG	ARAP2
PHGgreen	PHG	TFEB
PHGgreen	PHG	MINDY1
PHGgreen	PHG	MTUS1
PHGgreen	PHG	NDE1
PHGgreen	PHG	NDRG1
PHGgreen	PHG	MAP7
PHGgreen	PHG	CCP110
PHGgreen	PHG	LRRC1
PHGgreen	PHG	IP6K3
PHGgreen	PHG	AL390318.1
PHGgreen	PHG	ANXA9
PHGgreen	PHG	SGK1
PHGgreen	PHG	LINC01470
PHGgreen	PHG	RRBP1
PHGgreen	PHG	ARHGAP21
PHGgreen	PHG	CRYBG3
PHGgreen	PHG	RNF220
PHGgreen	PHG	PPFIBP2
PHGgreen	PHG	SLC6A9
PHGgreen	PHG	PPP3CB-AS1
PHGgreen	PHG	FAM53B
PHGgreen	PHG	CLCA4
PHGgreen	PHG	TTC7A
PHGgreen	PHG	ADCY10P1
PHGgreen	PHG	PIEZO2
PHGgreen	PHG	CHST3
PHGgreen	PHG	NCAPD2
PHGgreen	PHG	ATP11A
PHGgreen	PHG	PREX1
PHGgreen	PHG	IGSF11
PHGgreen	PHG	NFYA
PHGgreen	PHG	AL358216.1
PHGgreen	PHG	PHLDA3
PHGgreen	PHG	MAT2A
PHGgreen	PHG	ZDBF2
PHGgreen	PHG	PSME4
PHGgreen	PHG	CD55
PHGgreen	PHG	TMEM140
PHGgreen	PHG	RPSAP36
PHGgreen	PHG	ERMP1
PHGgreen	PHG	LSS
PHGgreen	PHG	DLL1
PHGgreen	PHG	MYOT
PHGgreen	PHG	AZGP1
PHGgreen	PHG	DOCK9
PHGgreen	PHG	SUN2
PHGgreen	PHG	WHRN
PHGgreen	PHG	PLA2G16
PHGgreen	PHG	ZBTB5
PHGgreen	PHG	SNX9
PHGgreen	PHG	PACRG-AS3
PHGgreen	PHG	AC106791.1
PHGgreen	PHG	CDH19
PHGgreen	PHG	ENPP6
PHGgreen	PHG	ZNF652
PHGgreen	PHG	TP53BP1
PHGgreen	PHG	CLK1
PHGgreen	PHG	AC007566.1
PHGgreen	PHG	ANKZF1
PHGgreen	PHG	ZBED3
PHGgreen	PHG	DNER
PHGgreen	PHG	SLC12A9
PHGgreen	PHG	BCYRN1
PHGgreen	PHG	AC005183.1
PHGgreen	PHG	UAP1L1
PHGgreen	PHG	SLC25A48
PHGgreen	PHG	P2RX7
PHGgreen	PHG	WDR5B
PHGgreen	PHG	ZNF704
PHGgreen	PHG	SAP30
PHGgreen	PHG	LPCAT1
PHGgreen	PHG	EBLN2
PHGgreen	PHG	ZNF549
PHGgreen	PHG	DHCR7
PHGgreen	PHG	KLHL26
PHGgreen	PHG	PAOX
PHGgreen	PHG	PHF19
PHGgreen	PHG	AC003659.1
PHGgreen	PHG	KANK4
PHGgreen	PHG	MTHFR
PHGgreen	PHG	MID1IP1
PHGgreen	PHG	FMO5
PHGgreen	PHG	GUSBP9
PHGgreen	PHG	AC140134.1
PHGgreen	PHG	AC007038.2
PHGgreen	PHG	WDR90
PHGgreen	PHG	GPAT2
PHGgreen	PHG	KDM6A
PHGgreen	PHG	PRIMA1
PHGgreen	PHG	ARRDC2
PHGgreen	PHG	TPTEP1
PHGgreen	PHG	RGCC
PHGgreen	PHG	DDX17
PHGgreen	PHG	AP001469.1
PHGgreen	PHG	LINC01010
PHGgreen	PHG	UHRF1
PHGgreen	PHG	VMAC
PHGgreen	PHG	PRKCSH
PHGgreen	PHG	STAT2
PHGgreen	PHG	PLEKHF1
PHGgreen	PHG	CPXM2
PHGgreen	PHG	IFNK
PHGgreen	PHG	SRPK3
PHGgreen	PHG	XRCC3
PHGgreen	PHG	SMARCD2
PHGgreen	PHG	ENOX2
PHGgreen	PHG	INSR
PHGgreen	PHG	DOT1L
PHGgreen	PHG	UVRAG
PHGgreen	PHG	AP001972.3
PHGgreen	PHG	ACP7
PHGgreen	PHG	IGSF11-AS1
PHGgreen	PHG	BMP2
PHGgreen	PHG	NPM1P29
PHGgreen	PHG	HAUS5
PHGgreen	PHG	LINC01089
PHGgreen	PHG	WWP1
PHGgreen	PHG	TRPV1
PHGgreen	PHG	MAP2K7
PHGgreen	PHG	LRRC75A
PHGgreen	PHG	GNE
PHGgreen	PHG	TSIX
PHGgreen	PHG	AC022613.2
PHGgreen	PHG	QKI
PHGgreen	PHG	VAMP3
PHGgreen	PHG	STXBP3
PHGgreen	PHG	FGF1
PHGgreen	PHG	GAB1
PHGgreen	PHG	FOXN2
PHGgreen	PHG	BBX
PHGgreen	PHG	C1orf198
PHGgreen	PHG	SYPL1
PHGgreen	PHG	REEP3
PHGgreen	PHG	2025-09-10
PHGgreen	PHG	NEK7
PHGgreen	PHG	RDX
PHGgreen	PHG	SERINC5
PHGgreen	PHG	OTUD7B
PHGgreen	PHG	DDR1
PHGgreen	PHG	CTNNA1
PHGgreen	PHG	SPATA6
PHGgreen	PHG	CREB3L2
PHGgreen	PHG	TJP2
PHGgreen	PHG	ARHGAP17
PHGgreen	PHG	PCDH9
PHGgreen	PHG	PADI2
PHGgreen	PHG	FZD5
PHGgreen	PHG	PARP4
PHGgreen	PHG	PMP22
PHGgreen	PHG	PI16
PHGgreen	PHG	CDC14B
PHGgreen	PHG	MTFR1
PHGgreen	PHG	CETN3
PHGgreen	PHG	SH3D19
PHGgreen	PHG	PDE4B
PHGgreen	PHG	CHRAC1
PHGgreen	PHG	ZNF708
PHGgreen	PHG	CHMP2B
PHGgreen	PHG	ABI3BP
PHGgreen	PHG	CCDC152
PHGgreen	PHG	DNM3OS
PHGgreen	PHG	CLN8
PHGgreen	PHG	FUCA2
PHGgreen	PHG	RNF141
PHGgreen	PHG	FARP2
PHGgreen	PHG	STON1
PHGgreen	PHG	ANGPTL2
PHGgreen	PHG	MFSD14A
PHGgreen	PHG	PARP1
PHGgreen	PHG	MAGI2-AS3
PHGgreen	PHG	GALC
PHGgreen	PHG	PDGFA
PHGgreen	PHG	TRAF4
PHGgreen	PHG	BRCA1
PHGgreen	PHG	AC138409.1
PHGgreen	PHG	PFKFB4
PHGgreen	PHG	SLC6A8
PHGgreen	PHG	DNM2
PHGgreen	PHG	CECR2
PHGgreen	PHG	PLIN3
PHGgreen	PHG	SGK3
PHGgreen	PHG	C18orf54
PHGgreen	PHG	VN1R83P
PHGgreen	PHG	CD82
PHGgreen	PHG	AC069547.1
PHGgreen	PHG	MOG
PHGgreen	PHG	PLEKHG3
PHGgreen	PHG	TMEM63A
PHGgreen	PHG	CNTN2
PHGgreen	PHG	PLEKHH1
PHGgreen	PHG	CARNS1
PHGgreen	PHG	TTYH2
PHGgreen	PHG	ZNF536
PHGgreen	PHG	TF
PHGgreen	PHG	MYRF
PHGgreen	PHG	FAM124A
PHGgreen	PHG	PHLDB1
PHGgreen	PHG	FA2H
PHGgreen	PHG	ABCA2
PHGgreen	PHG	AL592158.1
PHGgreen	PHG	EFS
PHGgreen	PHG	SEMA6A
PHGgreen	PHG	KCNH8
PHGgreen	PHG	DAAM2
PHGgreen	PHG	NFASC
PHGgreen	PHG	AMOTL2
PHGgreen	PHG	PIK3C2B
PHGgreen	PHG	PCSK6
PHGgreen	PHG	TJAP1
PHGgreen	PHG	AL590999.1
PHGgreen	PHG	NIPAL4
PHGgreen	PHG	COL9A2
PHGgreen	PHG	FAM222A
PHGgreen	PHG	AC080128.1
PHGgreen	PHG	AC093330.2
PHGgreen	PHG	NEK3
PHGgreen	PHG	DNAH17
PHGgreen	PHG	CDK18
PHGgreen	PHG	TMC6
PHGgreen	PHG	ZFP57
PHGgreen	PHG	GPIHBP1
PHGgreen	PHG	AOX3P
PHGgreen	PHG	CERCAM
PHGgreen	PHG	AC016597.1
PHGgreen	PHG	MYO18A
PHGgreen	PHG	SLC5A11
PHGgreen	PHG	MYO15B
PHGgreen	PHG	SEMA6A-AS1
PHGgreen	PHG	GAL3ST1
PHGgreen	PHG	TNRC6C-AS1
PHGgreen	PHG	CPB2-AS1
PHGgreen	PHG	TMEM235
PHGgreen	PHG	AP000941.1
PHGgreen	PHG	AL031587.6
PHGgreen	PHG	POLR2F
PHGgreen	PHG	ARHGEF1
PHGgreen	PHG	JUP
PHGgreen	PHG	PAQR4
PHGgreen	PHG	SFR1
PHGgreen	PHG	LANCL1-AS1
PHGgreen	PHG	LINC01792
PHGgreen	PHG	C5orf64
PHGgreen	PHG	ENO4
PHGgreen	PHG	ZNF276
PHGgreen	PHG	ADAMTS14
PHGgreen	PHG	PPP2R2B-IT1
PHGgreen	PHG	DYSF
PHGgreen	PHG	SCD
PHGgreen	PHG	RAPGEF5
PHGgreen	PHG	PDE6B
PHGgreen	PHG	GALNT6
PHGgreen	PHG	PRUNE2
PHGgreen	PHG	LIPE
PHGgreen	PHG	NADSYN1
PHGgreen	PHG	FCHO1
PHGgreen	PHG	TREH
PHGgreen	PHG	ANXA2P1
PHGgreen	PHG	TRAF1
PHGgreen	PHG	MAN2A2
PHGgreen	PHG	CPB2
PHGgreen	PHG	NPY6R
PHGgreen	PHG	AC068888.1
PHGgreen	PHG	NACAD
PHGgreen	PHG	AC021054.1
PHGgreen	PHG	SYNGR2
PHGgreen	PHG	DPYSL2
PHGgreen	PHG	AL928654.5
PHGgreen	PHG	SNX1
PHGgreen	PHG	ZNF488
PHGgreen	PHG	NKAIN2
PHGgreen	PHG	ENOSF1
PHGgreen	PHG	ERVW-1
PHGgreen	PHG	PSRC1
PHGgreen	PHG	LINC02177
PHGgreen	PHG	USP30
PHGgreen	PHG	ZNF738
PHGgreen	PHG	CDR2L
PHGgreen	PHG	AL137141.1
PHGgreen	PHG	NCBP3
PHGgreen	PHG	SLC16A8
PHGgreen	PHG	SLC13A3
PHGgreen	PHG	HPN
PHGgreen	PHG	CPEB1-AS1
PHGgreen	PHG	C9orf139
PHGgreen	PHG	COL11A2
PHGgreen	PHG	DIP2C
PHGgreen	PHG	ZBTB26
PHGgreen	PHG	INF2
PHGgreen	PHG	CDH1
PHGgreen	PHG	MYH7B
PHGgreen	PHG	MAG
PHGgreen	PHG	PLXNB3
PHGgreen	PHG	AATK
PHGgreen	PHG	AC110285.1
PHGgreen	PHG	CHADL
PHGgreen	PHG	AC011504.1
PHGgreen	PHG	AL133325.3
PHGgreen	PHG	PPP1R14A
PHGgreen	PHG	HAGLR
PHGgreen	PHG	SMIM5
PHGgreen	PHG	AL031587.1
PHGgreen	PHG	AC026746.1
PHGgreen	PHG	HSD17B3
PHGgreen	PHG	ACSS2
PHGgreen	PHG	AC110285.2
PHGgreen	PHG	PTPRH
PHGgreen	PHG	NKX2-2
PHGgreen	PHG	DKFZP434K028
PHGgreen	PHG	LINC01285
PHGgreen	PHG	AP000688.2
PHGgreen	PHG	CAPN9
PHGgreen	PHG	C12orf56
PHGgreen	PHG	AC107464.1
PHGgreen	PHG	KMT5C
PHGgreen	PHG	CNP
PHGgreen	PHG	TSPAN15
PHGgreen	PHG	PLLP
PHGgreen	PHG	CREB5
PHGgreen	PHG	RNASE1
PHGgreen	PHG	PRR18
PHGgreen	PHG	MIR219A2
PHGgreen	PHG	LDB3
PHGgreen	PHG	TMEM125
PHGgreen	PHG	PCBP4
PHGgreen	PHG	SEMA3B
PHGgreen	PHG	GLDN
PHGgreen	PHG	CMTM5
PHGgreen	PHG	SGK2
PHGgreen	PHG	ATP10B
PHGgreen	PHG	PRKCQ
PHGgreen	PHG	ADAMTS4
PHGgreen	PHG	OPALIN
PHGgreen	PHG	2025-09-04
PHGgreen	PHG	MARCKSL1
PHGgreen	PHG	ARHGAP1
PHGgreen	PHG	STRN
PHGgreen	PHG	HDAC11
PHGgreen	PHG	ZFYVE16
PHGgreen	PHG	SNX22
PHGgreen	PHG	CA14
PHGgreen	PHG	CYP7B1
PHGgreen	PHG	URM1
PHGgreen	PHG	TPPP3
PHGgreen	PHG	GCA
PHGgreen	PHG	CAPN13
PHGgreen	PHG	BACE1
PHGgreen	PHG	CFTR
PHGgreen	PHG	ANKRD28
PHGgreen	PHG	PPP2R3A
PHGgreen	PHG	PTPDC1
PHGgreen	PHG	POC1B
PHGgreen	PHG	SRD5A3-AS1
PHGgreen	PHG	FAM178B
PHGgreen	PHG	SEMA4C
PHGgreen	PHG	LMCD1-AS1
PHGgreen	PHG	FAM177A1
PHGgreen	PHG	ADGRE5
PHGgreen	PHG	GPD1
PHGgreen	PHG	TRAM1L1
PHGgreen	PHG	PROX1-AS1
PHGgreen	PHG	SNRNP40
PHGgreen	PHG	C11orf24
PHGgreen	PHG	SVEP1
PHGgreen	PHG	SRD5A3
PHGgreen	PHG	ZBED5
PHGgreen	PHG	2025-03-01
PHGgreen	PHG	COL9A3
PHGgreen	PHG	GGA2
PHGgreen	PHG	MMACHC
PHGgreen	PHG	SLC29A4
PHGgreen	PHG	TMEM134
PHGgreen	PHG	FAIM
PHGgreen	PHG	SAPCD2
PHGgreen	PHG	C4orf3
PHGgreen	PHG	CORO7
PHGgreen	PHG	CD27-AS1
PHGgreen	PHG	GNPTG
PHGgreen	PHG	MGC16275
PHGgreen	PHG	AC116535.1
PHGgreen	PHG	MRPS18B
PHGgreen	PHG	SH3TC2-DT
PHGgreen	PHG	TYMS
PHGgreen	PHG	KCNJ2-AS1
PHGgreen	PHG	FAM69C
PHGgreen	PHG	ERI2
PHGgreen	PHG	AC012593.1
PHGgreen	PHG	LINC01299
PHGgreen	PHG	NHLH2
PHGgreen	PHG	RAB5B
PHGgreen	PHG	GAMT
PHGgreen	PHG	FECH
PHGgreen	PHG	AC009163.7
PHGgreen	PHG	MIER2
PHGgreen	PHG	AC026691.1
PHGgreen	PHG	AC009113.1
PHGgreen	PHG	TAS2R20
PHGgreen	PHG	RAB6C-AS1
PHGgreen	PHG	LAMA3
PHGgreen	PHG	HEXIM2
PHGgreen	PHG	FAM53A
PHGgreen	PHG	AC005042.1
PHGgreen	PHG	SH2B2
PHGgreen	PHG	MON1B
PHGgreen	PHG	AL445222.1
PHGgreen	PHG	TCF12
PHGgreen	PHG	FMNL2
PHGgreen	PHG	GLTP
PHGgreen	PHG	VRK2
PHGgreen	PHG	MAN2A1
PHGgreen	PHG	SLAIN1
PHGgreen	PHG	MAP4K5
PHGgreen	PHG	ZCCHC24
PHGgreen	PHG	DOCK1
PHGgreen	PHG	CHD7
PHGgreen	PHG	PHF3
PHGgreen	PHG	MTMR10
PHGgreen	PHG	ATG4C
PHGgreen	PHG	ANKIB1
PHGgreen	PHG	PLEKHB1
PHGgreen	PHG	CPQ
PHGgreen	PHG	ZNF644
PHGgreen	PHG	MITF
PHGgreen	PHG	SALL1
PHGgreen	PHG	MEGF10
PHGgreen	PHG	SLC12A2
PHGgreen	PHG	CSRP1
PHGgreen	PHG	VEZF1
PHGgreen	PHG	PTP4A2
PHGgreen	PHG	RFTN2
PHGgreen	PHG	GSN
PHGgreen	PHG	MXI1
PHGgreen	PHG	NCKAP5
PHGgreen	PHG	HBP1
PHGgreen	PHG	CPM
PHGgreen	PHG	SLC4A2
PHGgreen	PHG	GPSM2
PHGgreen	PHG	KIAA1958
PHGgreen	PHG	APBB2
PHGgreen	PHG	IVNS1ABP
PHGgreen	PHG	ARID2
PHGgreen	PHG	C2orf88
PHGgreen	PHG	STARD13-AS
PHGgreen	PHG	NAP1L4
PHGgreen	PHG	URI1
PHGgreen	PHG	CA2
PHGgreen	PHG	AGTPBP1
PHGgreen	PHG	COX7A2
PHGgreen	PHG	SMC4
PHGgreen	PHG	FANCL
PHGgreen	PHG	RHBDL2
PHGgreen	PHG	OLMALINC
PHGgreen	PHG	SAV1
PHGgreen	PHG	AC011755.1
PHGgreen	PHG	GOLGA4
PHGgreen	PHG	SDCCAG8
PHGgreen	PHG	C21orf62
PHGgreen	PHG	KIAA2026
PHGgreen	PHG	NAV1
PHGgreen	PHG	GOLGB1
PHGgreen	PHG	LAYN
PHGgreen	PHG	TRIP11
PHGgreen	PHG	HTRA1
PHGgreen	PHG	ADAMTSL3
PHGgreen	PHG	AKAP9
PHGgreen	PHG	CEP162
PHGgreen	PHG	COBL
PHGgreen	PHG	ZFC3H1
PHGgreen	PHG	ELMOD3
PHGgreen	PHG	BRD3OS
PHGgreen	PHG	FBXW4
PHGgreen	PHG	FBXO32
PHGgreen	PHG	PZP
PHGgreen	PHG	AL359922.2
PHGgreen	PHG	TSC22D1-AS1
PHGgreen	PHG	PRPF39
PHGgreen	PHG	ZBED3-AS1
PHGgreen	PHG	AL359715.3
PHGgreen	PHG	AL021068.1
PHGgreen	PHG	ZNF594
PHGgreen	PHG	NDUFB2
PHGgreen	PHG	REXO5
PHGgreen	PHG	FBXO21
PHGgreen	PHG	SCARNA7
PHGgreen	PHG	SYNPO2
PHGgreen	PHG	AC004492.1
PHGgreen	PHG	CLCN2
PHGgreen	PHG	INTS4
PHGgreen	PHG	BBS2
PHGgreen	PHG	MCM9
PHGgreen	PHG	SMARCAD1
PHGgreen	PHG	TMEM74
PHGgreen	PHG	PIGV
PHGgreen	PHG	MSH3
PHGgreen	PHG	ERCC6L2
PHGgreen	PHG	METTL25
PHGgreen	PHG	IFT122
PHGgreen	PHG	CPNE8
PHGgreen	PHG	AC134349.2
PHGgreen	PHG	ZNF112
PHGgreen	PHG	CUBN
PHGgreen	PHG	ITSN2
PHGgreen	PHG	MRPS18A
PHGgreen	PHG	HIST1H4H
PHGgreen	PHG	SRP14-AS1
PHGgreen	PHG	HINFP
PHGgreen	PHG	ZNF626
PHGgreen	PHG	C11orf54
PHGgreen	PHG	LINC00320
PHGgreen	PHG	POT1-AS1
PHGgreen	PHG	SEPSECS-AS1
PHGgreen	PHG	ZNF577
PHGgreen	PHG	NOL8
PHGgreen	PHG	SMC6
PHGgreen	PHG	AC007496.1
PHGgreen	PHG	TBC1D19
PHGgreen	PHG	CLHC1
PHGgreen	PHG	HERC2P3
PHGgreen	PHG	AP5S1
PHGgreen	PHG	MYH3
PHGgreen	PHG	AP001029.2
PHGgreen	PHG	TOB2
PHGgreen	PHG	FANCB
PHGgreen	PHG	PAXBP1
PHGgreen	PHG	COX6A1
PHGgreen	PHG	POLA1
PHGgreen	PHG	OFD1
PHGgreen	PHG	KIAA1551
PHGgreen	PHG	ZNF382
PHGgreen	PHG	SLC39A11
PHGgreen	PHG	MOB3A
PHGgreen	PHG	JADE3
PHGgreen	PHG	MPST
PHGgreen	PHG	CERNA1
PHGgreen	PHG	ZNF70
PHGgreen	PHG	ZNF846
PHGgreen	PHG	MLH3
PHGgreen	PHG	CDK12
PHGgreen	PHG	A2MP1
PHGgreen	PHG	ARAP1-AS2
PHGgreen	PHG	AL359715.2
PHGgreen	PHG	NLRP3P1
PHGgreen	PHG	KIZ-AS1
PHGgreen	PHG	KIF16B
PHGgreen	PHG	HIST4H4
PHGgreen	PHG	ZNF181
PHGgreen	PHG	AL731566.1
PHGgreen	PHG	TMPRSS5
PHGgreen	PHG	AL049829.3
PHGgreen	PHG	FAM103A1
PHGgreen	PHG	AC079416.1
PHGgreen	PHG	ZNF880
PHGgreen	PHG	FAP
PHGgreen	PHG	TNFAIP1
PHGgreen	PHG	GEMIN2
PHGgreen	PHG	USO1
PHGgreen	PHG	SETDB2
PHGgreen	PHG	AC016065.1
PHGgreen	PHG	TMEM144
PHGgreen	PHG	ELOVL1
PHGgreen	PHG	LIPA
PHGgreen	PHG	SCARB2
PHGgreen	PHG	ENDOD1
PHGgreen	PHG	TMEM87A
PHGgreen	PHG	VWA1
PHGgreen	PHG	PACSIN3
PHGgreen	PHG	RFC1
PHGgreen	PHG	CD9
PHGgreen	PHG	LLGL1
PHGgreen	PHG	CFL2
PHGgreen	PHG	RNH1
PHGgreen	PHG	TALDO1
PHGgreen	PHG	SFT2D1
PHGgreen	PHG	SLC35B2
PHGgreen	PHG	NT5DC1
PHGgreen	PHG	ANKRD13A
PHGgreen	PHG	RCAN3
PHGgreen	PHG	GCLC
PHGgreen	PHG	ZNF619
PHGgreen	PHG	LGALS3BP
PHGgreen	PHG	AOX1
PHGgreen	PHG	C1QTNF3
PHGgreen	PHG	PIGU
PHGgreen	PHG	CPPED1
PHGgreen	PHG	CBR1
PHGgreen	PHG	CADM4
PHGgreen	PHG	MCM5
PHGgreen	PHG	RBP7
PHGgreen	PHG	B3GNT9
PHGgreen	PHG	CNDP2
PHGgreen	PHG	KIF13B
PHGgreen	PHG	HIP1
PHGgreen	PHG	MVB12B
PHGgreen	PHG	ARHGEF37
PHGgreen	PHG	DENND5A
PHGgreen	PHG	GSN-AS1
PHGgreen	PHG	KIAA1755
PHGgreen	PHG	NASP
PHGgreen	PHG	HIP1R
PHGgreen	PHG	TRIM62
PHGgreen	PHG	LINC00639
PHGgreen	PHG	CUEDC1
PHGgreen	PHG	AC107375.1
PHGgreen	PHG	SREBF1
PHGgreen	PHG	PHLPP1
PHGgreen	PHG	UNC5B
PHGgreen	PHG	ZNF397
PHGgreen	PHG	FAM102A
PHGgreen	PHG	COL16A1
PHGgreen	PHG	IWS1
PHGgreen	PHG	POMT2
PHGgreen	PHG	MYLIP
PHGgreen	PHG	PACS2
PHGgreen	PHG	UBIAD1
PHGgreen	PHG	ARHGAP22
PHGgreen	PHG	AL031651.2
PHGgreen	PHG	MICALL1
PHGgreen	PHG	LINC02199
PHGgreen	PHG	FAM201A
PHGgreen	PHG	C21orf62-AS1
PHGgreen	PHG	BAHCC1
PHGgreen	PHG	FNBP1
PHGgreen	PHG	SLC48A1
PHGgreen	PHG	SLF2
PHGgreen	PHG	PTPN11
PHGgreen	PHG	C15orf52
PHGgreen	PHG	LRP6
PHGgreen	PHG	NAGLU
PHGgreen	PHG	ZSCAN30
PHGgreen	PHG	LINC00707
PHGgreen	PHG	DYNC1LI2
PHGgreen	PHG	MCM7
PHGgreen	PHG	TCEANC2
PHGgreen	PHG	CENPB
PHGgreen	PHG	MON2
PHGgreen	PHG	HNRNPDL
PHGgreen	PHG	POMGNT1
PHGgreen	PHG	WSB1
PHGgreen	PHG	OSBPL9
PHGgreen	PHG	SBDS
PHGgreen	PHG	GATS
PHGgreen	PHG	ZZZ3
FPturquoise	FP	C1QC
FPturquoise	FP	HLA-DRA
FPturquoise	FP	C1QA
FPturquoise	FP	CD74
FPturquoise	FP	C1QB
FPturquoise	FP	CTSS
FPturquoise	FP	LAPTM5
FPturquoise	FP	PTPRC
FPturquoise	FP	NCKAP1L
FPturquoise	FP	CD14
FPturquoise	FP	CYBA
FPturquoise	FP	LAIR1
FPturquoise	FP	LCP1
FPturquoise	FP	PIK3AP1
FPturquoise	FP	FCGR3A
FPturquoise	FP	DOCK2
FPturquoise	FP	HCLS1
FPturquoise	FP	FCGR2A
FPturquoise	FP	SCIN
FPturquoise	FP	C3
FPturquoise	FP	HAVCR2
FPturquoise	FP	ALOX5AP
FPturquoise	FP	CD163
FPturquoise	FP	LAT2
FPturquoise	FP	HLA-DPA1
FPturquoise	FP	FYB1
FPturquoise	FP	ITGB2
FPturquoise	FP	CCR1
FPturquoise	FP	TLR2
FPturquoise	FP	SLC2A5
FPturquoise	FP	CSF1R
FPturquoise	FP	FCGR1A
FPturquoise	FP	TYROBP
FPturquoise	FP	TLR1
FPturquoise	FP	AIF1
FPturquoise	FP	ARHGDIB
FPturquoise	FP	TBXAS1
FPturquoise	FP	RBM47
FPturquoise	FP	HLA-DRB1
FPturquoise	FP	SERPINA1
FPturquoise	FP	ARPC1B
FPturquoise	FP	SYK
FPturquoise	FP	TGFBR1
FPturquoise	FP	HLA-DOA
FPturquoise	FP	MS4A6A
FPturquoise	FP	PTPN6
FPturquoise	FP	HLA-DMB
FPturquoise	FP	ABI3
FPturquoise	FP	ITGAM
FPturquoise	FP	APBB1IP
FPturquoise	FP	HCK
FPturquoise	FP	RUNX1
FPturquoise	FP	DOCK8
FPturquoise	FP	INPP5D
FPturquoise	FP	SLA
FPturquoise	FP	CD4
FPturquoise	FP	C3AR1
FPturquoise	FP	LY86
FPturquoise	FP	LYN
FPturquoise	FP	FERMT3
FPturquoise	FP	VAV1
FPturquoise	FP	STAB1
FPturquoise	FP	PLEK
FPturquoise	FP	SIGLEC10
FPturquoise	FP	IKZF1
FPturquoise	FP	C1orf162
FPturquoise	FP	CD53
FPturquoise	FP	TLR7
FPturquoise	FP	CTSC
FPturquoise	FP	KCTD12
FPturquoise	FP	WDFY4
FPturquoise	FP	MNDA
FPturquoise	FP	CD86
FPturquoise	FP	ARHGAP30
FPturquoise	FP	RGS10
FPturquoise	FP	RPS6KA1
FPturquoise	FP	TREM2
FPturquoise	FP	GPR65
FPturquoise	FP	CD300A
FPturquoise	FP	CX3CR1
FPturquoise	FP	CD84
FPturquoise	FP	CTSZ
FPturquoise	FP	PTAFR
FPturquoise	FP	S100A11
FPturquoise	FP	ADAM28
FPturquoise	FP	TFEC
FPturquoise	FP	PLCB2
FPturquoise	FP	MSR1
FPturquoise	FP	FLI1
FPturquoise	FP	HLA-DMA
FPturquoise	FP	PIK3CG
FPturquoise	FP	RNASET2
FPturquoise	FP	STEAP3
FPturquoise	FP	LPAR6
FPturquoise	FP	TMEM119
FPturquoise	FP	F13A1
FPturquoise	FP	SPP1
FPturquoise	FP	FGD2
FPturquoise	FP	IL17RA
FPturquoise	FP	TLR5
FPturquoise	FP	CAP1
FPturquoise	FP	HLA-DQA1
FPturquoise	FP	TLR6
FPturquoise	FP	TCIRG1
FPturquoise	FP	CSF3R
FPturquoise	FP	ARHGAP45
FPturquoise	FP	MRC1
FPturquoise	FP	HK2
FPturquoise	FP	SPI1
FPturquoise	FP	ABCC4
FPturquoise	FP	DEF6
FPturquoise	FP	LGALS9
FPturquoise	FP	LCP2
FPturquoise	FP	SIPA1
FPturquoise	FP	PFN1
FPturquoise	FP	LILRB1
FPturquoise	FP	ST8SIA4
FPturquoise	FP	ARHGAP15
FPturquoise	FP	P2RY12
FPturquoise	FP	OLR1
FPturquoise	FP	MBNL1
FPturquoise	FP	FGL2
FPturquoise	FP	CIITA
FPturquoise	FP	MS4A4A
FPturquoise	FP	UCP2
FPturquoise	FP	CYBB
FPturquoise	FP	SLC19A3
FPturquoise	FP	SLC7A7
FPturquoise	FP	GPX1
FPturquoise	FP	FCGBP
FPturquoise	FP	TAL1
FPturquoise	FP	PLXDC2
FPturquoise	FP	TMIGD3
FPturquoise	FP	IRF5
FPturquoise	FP	FGD3
FPturquoise	FP	SLC15A3
FPturquoise	FP	AKNA
FPturquoise	FP	AOAH
FPturquoise	FP	CGAS
FPturquoise	FP	ADAP2
FPturquoise	FP	ARHGAP18
FPturquoise	FP	DRAM2
FPturquoise	FP	CPVL
FPturquoise	FP	RIN3
FPturquoise	FP	IGSF6
FPturquoise	FP	FAM105A
FPturquoise	FP	ADCY7
FPturquoise	FP	PGGHG
FPturquoise	FP	CTSB
FPturquoise	FP	HLA-DRB5
FPturquoise	FP	SLC37A2
FPturquoise	FP	GPR34
FPturquoise	FP	DUSP23
FPturquoise	FP	TMEM109
FPturquoise	FP	NAIP
FPturquoise	FP	MYO1F
FPturquoise	FP	ALOX5
FPturquoise	FP	LYVE1
FPturquoise	FP	TMEM173
FPturquoise	FP	NFATC2
FPturquoise	FP	MPEG1
FPturquoise	FP	WAS
FPturquoise	FP	GBE1
FPturquoise	FP	PTGS1
FPturquoise	FP	APOC1
FPturquoise	FP	IKBKE
FPturquoise	FP	PYGL
FPturquoise	FP	MYO7A
FPturquoise	FP	IRF8
FPturquoise	FP	EHBP1L1
FPturquoise	FP	PLCG2
FPturquoise	FP	SIGLEC8
FPturquoise	FP	ARHGAP25
FPturquoise	FP	CTSD
FPturquoise	FP	SLC1A5
FPturquoise	FP	ARHGAP27
FPturquoise	FP	CASP1
FPturquoise	FP	MAFB
FPturquoise	FP	CARD9
FPturquoise	FP	DOCK11
FPturquoise	FP	VMP1
FPturquoise	FP	GMIP
FPturquoise	FP	KCNK6
FPturquoise	FP	TMC8
FPturquoise	FP	PAG1
FPturquoise	FP	UBE2J1
FPturquoise	FP	POU2F2
FPturquoise	FP	HPSE
FPturquoise	FP	CIART
FPturquoise	FP	CYFIP1
FPturquoise	FP	GPR160
FPturquoise	FP	PLB1
FPturquoise	FP	LPAR5
FPturquoise	FP	PHOSPHO1
FPturquoise	FP	HLA-DQB1
FPturquoise	FP	HLA-DPB1
FPturquoise	FP	NBPF20
FPturquoise	FP	BAX
FPturquoise	FP	AC078795.1
FPturquoise	FP	VSIG4
FPturquoise	FP	FCER1G
FPturquoise	FP	SAMSN1
FPturquoise	FP	SIGLEC9
FPturquoise	FP	SASH3
FPturquoise	FP	LPCAT2
FPturquoise	FP	HMOX1
FPturquoise	FP	BTK
FPturquoise	FP	LST1
FPturquoise	FP	TSPO
FPturquoise	FP	RHBDF2
FPturquoise	FP	MS4A7
FPturquoise	FP	PARVG
FPturquoise	FP	VAMP8
FPturquoise	FP	CLEC7A
FPturquoise	FP	CSF2RB
FPturquoise	FP	CYTH4
FPturquoise	FP	ARHGAP4
FPturquoise	FP	MFNG
FPturquoise	FP	GPSM3
FPturquoise	FP	NAGA
FPturquoise	FP	GMFG
FPturquoise	FP	TLR10
FPturquoise	FP	RGS19
FPturquoise	FP	SPN
FPturquoise	FP	RNASE6
FPturquoise	FP	TGFB1
FPturquoise	FP	LILRB4
FPturquoise	FP	ITGAX
FPturquoise	FP	PLD4
FPturquoise	FP	CYTIP
FPturquoise	FP	CD37
FPturquoise	FP	BACH1
FPturquoise	FP	GRN
FPturquoise	FP	IL18
FPturquoise	FP	SIRPB2
FPturquoise	FP	MILR1
FPturquoise	FP	ITGAL
FPturquoise	FP	BIN2
FPturquoise	FP	TNFAIP8L2
FPturquoise	FP	RASAL3
FPturquoise	FP	KYNU
FPturquoise	FP	DENND2D
FPturquoise	FP	FAM177B
FPturquoise	FP	TOR4A
FPturquoise	FP	TMEM106A
FPturquoise	FP	FOLR2
FPturquoise	FP	LYZ
FPturquoise	FP	NFAM1
FPturquoise	FP	FPR3
FPturquoise	FP	NAPSB
FPturquoise	FP	KCNJ5
FPturquoise	FP	NLRC4
FPturquoise	FP	LYL1
FPturquoise	FP	KCNQ1
FPturquoise	FP	MAN2B1
FPturquoise	FP	EIF4EBP1
FPturquoise	FP	BHLHE41
FPturquoise	FP	HHEX
FPturquoise	FP	CEBPA
FPturquoise	FP	LIPG
FPturquoise	FP	SH2B3
FPturquoise	FP	KCNE3
FPturquoise	FP	SLC17A9
FPturquoise	FP	TNFSF13B
FPturquoise	FP	IL16
FPturquoise	FP	REEP4
FPturquoise	FP	BX890604.1
FPturquoise	FP	KCNK13
FPturquoise	FP	PTPRD-AS1
FPturquoise	FP	PIP5KL1
FPturquoise	FP	GNA15
FPturquoise	FP	ZC3H12D
FPturquoise	FP	S100A9
FPturquoise	FP	COL4A1
FPturquoise	FP	YBX3
FPturquoise	FP	C1S
FPturquoise	FP	OSMR
FPturquoise	FP	PLSCR1
FPturquoise	FP	PARP9
FPturquoise	FP	TNFRSF1A
FPturquoise	FP	ADAMTS9
FPturquoise	FP	CDKN1A
FPturquoise	FP	RELL1
FPturquoise	FP	SOCS3
FPturquoise	FP	CNN3
FPturquoise	FP	TMBIM1
FPturquoise	FP	STAT3
FPturquoise	FP	FOS
FPturquoise	FP	IL4R
FPturquoise	FP	KIAA0040
FPturquoise	FP	SLC11A1
FPturquoise	FP	TNFRSF1B
FPturquoise	FP	FPR1
FPturquoise	FP	BCL6
FPturquoise	FP	DTX3L
FPturquoise	FP	ANO6
FPturquoise	FP	GADD45B
FPturquoise	FP	IFITM2
FPturquoise	FP	PSMB8
FPturquoise	FP	LAP3
FPturquoise	FP	PIM1
FPturquoise	FP	MTHFD2
FPturquoise	FP	MCL1
FPturquoise	FP	RHOC
FPturquoise	FP	CASP4
FPturquoise	FP	CD93
FPturquoise	FP	SLC39A1
FPturquoise	FP	IFI16
FPturquoise	FP	HILPDA
FPturquoise	FP	PXDC1
FPturquoise	FP	TMEM176B
FPturquoise	FP	LRRC32
FPturquoise	FP	HIF1A
FPturquoise	FP	SERPINB1
FPturquoise	FP	STOM
FPturquoise	FP	CEBPD
FPturquoise	FP	SLC16A3
FPturquoise	FP	C10orf10
FPturquoise	FP	TAP1
FPturquoise	FP	VCL
FPturquoise	FP	ARID5A
FPturquoise	FP	PPP1R18
FPturquoise	FP	WWTR1
FPturquoise	FP	PARP14
FPturquoise	FP	IL1R1
FPturquoise	FP	NAMPT
FPturquoise	FP	MVP
FPturquoise	FP	LGALS3
FPturquoise	FP	BAG3
FPturquoise	FP	EFNA1
FPturquoise	FP	IFITM3
FPturquoise	FP	LMNA
FPturquoise	FP	JAK3
FPturquoise	FP	GBP1
FPturquoise	FP	BTG2
FPturquoise	FP	LIMS1
FPturquoise	FP	JUNB
FPturquoise	FP	OAS3
FPturquoise	FP	SOD2
FPturquoise	FP	FGF2
FPturquoise	FP	TNFRSF10B
FPturquoise	FP	TPST1
FPturquoise	FP	SLC44A3
FPturquoise	FP	F3
FPturquoise	FP	PNP
FPturquoise	FP	ADAMTS9-AS1
FPturquoise	FP	ZC3HAV1
FPturquoise	FP	DSE
FPturquoise	FP	TP53
FPturquoise	FP	ADM
FPturquoise	FP	SHC1
FPturquoise	FP	FOSL2
FPturquoise	FP	MYD88
FPturquoise	FP	NMI
FPturquoise	FP	LTBR
FPturquoise	FP	WDR1
FPturquoise	FP	RGL1
FPturquoise	FP	CD44
FPturquoise	FP	PFKFB3
FPturquoise	FP	PDLIM4
FPturquoise	FP	HNRNPF
FPturquoise	FP	RARRES3
FPturquoise	FP	FSTL1
FPturquoise	FP	RALGDS
FPturquoise	FP	RGS20
FPturquoise	FP	MSN
FPturquoise	FP	S100A8
FPturquoise	FP	SLC9A9
FPturquoise	FP	C17orf62
FPturquoise	FP	FAM20C
FPturquoise	FP	S100A16
FPturquoise	FP	PHC2
FPturquoise	FP	COL8A1
FPturquoise	FP	SUSD6
FPturquoise	FP	SH3TC1
FPturquoise	FP	IL6R
FPturquoise	FP	NEAT1
FPturquoise	FP	RPN2
FPturquoise	FP	GADD45A
FPturquoise	FP	TIPARP
FPturquoise	FP	CAPG
FPturquoise	FP	LAMC1
FPturquoise	FP	PROS1
FPturquoise	FP	SLC44A3-AS1
FPturquoise	FP	TNFRSF10D
FPturquoise	FP	C11orf96
FPturquoise	FP	TNIP2
FPturquoise	FP	GEM
FPturquoise	FP	NABP1
FPturquoise	FP	ALDH1L1
FPturquoise	FP	GNS
FPturquoise	FP	PDPN
FPturquoise	FP	SLC52A3
FPturquoise	FP	FAM129B
FPturquoise	FP	PLOD2
FPturquoise	FP	VWA5A
FPturquoise	FP	THEMIS2
FPturquoise	FP	G3BP1
FPturquoise	FP	IL10RA
FPturquoise	FP	ASAP3
FPturquoise	FP	CRISPLD2
FPturquoise	FP	BACE2
FPturquoise	FP	HSPG2
FPturquoise	FP	SLC39A14
FPturquoise	FP	STK3
FPturquoise	FP	EMP1
FPturquoise	FP	RGS16
FPturquoise	FP	KCNE4
FPturquoise	FP	CD63
FPturquoise	FP	MAP3K8
FPturquoise	FP	ITGA6
FPturquoise	FP	MYC
FPturquoise	FP	NFKBIA
FPturquoise	FP	TRIP10
FPturquoise	FP	GNG5
FPturquoise	FP	AQP1
FPturquoise	FP	NFKB2
FPturquoise	FP	IGFBP7
FPturquoise	FP	SAMD4A
FPturquoise	FP	CDC42SE1
FPturquoise	FP	IRF1
FPturquoise	FP	SERPING1
FPturquoise	FP	PLEKHO2
FPturquoise	FP	IRF7
FPturquoise	FP	MIDN
FPturquoise	FP	THBS1
FPturquoise	FP	ALPK1
FPturquoise	FP	UBE2L6
FPturquoise	FP	TRIM5
FPturquoise	FP	FES
FPturquoise	FP	DSC2
FPturquoise	FP	DENND3
FPturquoise	FP	C4orf19
FPturquoise	FP	CRISPLD1
FPturquoise	FP	AC021078.1
FPturquoise	FP	MAP3K6
FPturquoise	FP	NFKBIZ
FPturquoise	FP	MYH9
FPturquoise	FP	NFIL3
FPturquoise	FP	RNF149
FPturquoise	FP	NECTIN2
FPturquoise	FP	EPHA2
FPturquoise	FP	CEBPB
FPturquoise	FP	PRRX1
FPturquoise	FP	C1R
FPturquoise	FP	EMILIN1
FPturquoise	FP	PNPLA8
FPturquoise	FP	IGF2R
FPturquoise	FP	B4GALT1
FPturquoise	FP	HES5
FPturquoise	FP	ACKR1
FPturquoise	FP	LIMK2
FPturquoise	FP	PLCE1
FPturquoise	FP	CHI3L1
FPturquoise	FP	CAPZA1
FPturquoise	FP	MOB3C
FPturquoise	FP	CSRNP1
FPturquoise	FP	SCARA3
FPturquoise	FP	KLHL6
FPturquoise	FP	APOL6
FPturquoise	FP	CTBS
FPturquoise	FP	SLC7A2
FPturquoise	FP	SLCO4A1
FPturquoise	FP	SELL
FPturquoise	FP	CYR61
FPturquoise	FP	SEMA3F
FPturquoise	FP	STK10
FPturquoise	FP	CMTM3
FPturquoise	FP	NOTCH4
FPturquoise	FP	TFPI
FPturquoise	FP	PML
FPturquoise	FP	CREM
FPturquoise	FP	SBNO2
FPturquoise	FP	PPP3CC
FPturquoise	FP	FEM1C
FPturquoise	FP	ITPRIP
FPturquoise	FP	DBI
FPturquoise	FP	DRAM1
FPturquoise	FP	ROM1
FPturquoise	FP	STEAP4
FPturquoise	FP	GYG2
FPturquoise	FP	PTP4A3
FPturquoise	FP	EHD4
FPturquoise	FP	TUBB2B
FPturquoise	FP	RHOB
FPturquoise	FP	NUP98
FPturquoise	FP	FBLIM1
FPturquoise	FP	HDAC7
FPturquoise	FP	BAALC-AS1
FPturquoise	FP	PLK3
FPturquoise	FP	PLAUR
FPturquoise	FP	ETV6
FPturquoise	FP	NOD1
FPturquoise	FP	LMOD1
FPturquoise	FP	VAMP5
FPturquoise	FP	PTGS2
FPturquoise	FP	LHFPL6
FPturquoise	FP	SNHG3
FPturquoise	FP	FAM198A
FPturquoise	FP	ING4
FPturquoise	FP	ADPRH
FPturquoise	FP	ANGPTL4
FPturquoise	FP	NUP205
FPturquoise	FP	TNFAIP3
FPturquoise	FP	TIMP1
FPturquoise	FP	CLU
FPturquoise	FP	OAS2
FPturquoise	FP	PLCD1
FPturquoise	FP	ABCC9
FPturquoise	FP	REL
FPturquoise	FP	GLIS3
FPturquoise	FP	TBC1D14
FPturquoise	FP	RASL12
FPturquoise	FP	TTC38
FPturquoise	FP	MAD2L2
FPturquoise	FP	GJA4
FPturquoise	FP	FABP5
FPturquoise	FP	DLL4
FPturquoise	FP	PSME1
FPturquoise	FP	GNAI3
FPturquoise	FP	DDX58
FPturquoise	FP	FAM181A
FPturquoise	FP	LRRC3B
FPturquoise	FP	GBP3
FPturquoise	FP	NRP1
FPturquoise	FP	RPL22L1
FPturquoise	FP	ERG
FPturquoise	FP	DYNLT1
FPturquoise	FP	SPTSSA
FPturquoise	FP	RAB34
FPturquoise	FP	ELL2
FPturquoise	FP	GNA14
FPturquoise	FP	FLNA
FPturquoise	FP	SP140L
FPturquoise	FP	SMAD1
FPturquoise	FP	COL4A4
FPturquoise	FP	TRIM47
FPturquoise	FP	LINC01138
FPturquoise	FP	HGF
FPturquoise	FP	SEC13
FPturquoise	FP	CTTNBP2NL
FPturquoise	FP	MIIP
FPturquoise	FP	PSME2
FPturquoise	FP	SLC20A2
FPturquoise	FP	ERRFI1
FPturquoise	FP	COLEC12
FPturquoise	FP	FNDC3B
FPturquoise	FP	BEST3
FPturquoise	FP	PTPN9
FPturquoise	FP	CSNK1A1
FPturquoise	FP	HS3ST3B1
FPturquoise	FP	BTG1
FPturquoise	FP	SCARF1
FPturquoise	FP	BCL6B
FPturquoise	FP	LMNB1
FPturquoise	FP	LINC00963
FPturquoise	FP	CMAHP
FPturquoise	FP	LMAN2
FPturquoise	FP	SNHG12
FPturquoise	FP	TLCD2
FPturquoise	FP	CMKLR1
FPturquoise	FP	KLF6
FPturquoise	FP	OXTR
FPturquoise	FP	MCUB
FPturquoise	FP	RDH10
FPturquoise	FP	GFAP
FPturquoise	FP	ZIC1
FPturquoise	FP	ZNF285
FPturquoise	FP	VASN
FPturquoise	FP	ADCY4
FPturquoise	FP	FAS
FPturquoise	FP	TRIM21
FPturquoise	FP	TACC1
FPturquoise	FP	SHISA5
FPturquoise	FP	MGST1
FPturquoise	FP	DDX5
FPturquoise	FP	HELB
FPturquoise	FP	EPS8L2
FPturquoise	FP	TMEM176A
FPturquoise	FP	CHSY1
FPturquoise	FP	AC037459.2
FPturquoise	FP	GBGT1
FPturquoise	FP	AKAP13
FPturquoise	FP	NLRC5
FPturquoise	FP	HELZ2
FPturquoise	FP	SLC2A9
FPturquoise	FP	MAFF
FPturquoise	FP	AL356489.2
FPturquoise	FP	RASEF
FPturquoise	FP	LACTB
FPturquoise	FP	KCNJ8
FPturquoise	FP	HPS3
FPturquoise	FP	TEAD3
FPturquoise	FP	FKBP14
FPturquoise	FP	BTBD19
FPturquoise	FP	P4HB
FPturquoise	FP	NXPH3
FPturquoise	FP	CHI3L2
FPturquoise	FP	RAB27A
FPturquoise	FP	COL4A2
FPturquoise	FP	ZFP36
FPturquoise	FP	BCL6-AS1
FPturquoise	FP	TYMP
FPturquoise	FP	SERPINA3
FPturquoise	FP	ITPKC
FPturquoise	FP	ICAM1
FPturquoise	FP	STARD8
FPturquoise	FP	CDK2
FPturquoise	FP	ADGRE2
FPturquoise	FP	TRIM22
FPturquoise	FP	ITPRIPL2
FPturquoise	FP	THBD
FPturquoise	FP	ADAMTS1
FPturquoise	FP	SQOR
FPturquoise	FP	CCL2
FPturquoise	FP	A4GALT
FPturquoise	FP	GPR4
FPturquoise	FP	COLGALT1
FPturquoise	FP	RRBP1
FPturquoise	FP	COTL1
FPturquoise	FP	BST2
FPturquoise	FP	TGIF1
FPturquoise	FP	PPP1R3B
FPturquoise	FP	EPSTI1
FPturquoise	FP	PIGA
FPturquoise	FP	PLAC4
FPturquoise	FP	DDX21
FPturquoise	FP	GABRE
FPturquoise	FP	TMPRSS3
FPturquoise	FP	PTPN1
FPturquoise	FP	SERTAD1
FPturquoise	FP	ARFGAP3
FPturquoise	FP	MLKL
FPturquoise	FP	TEAD2
FPturquoise	FP	UBALD2
FPturquoise	FP	PDLIM1
FPturquoise	FP	PLP2
FPturquoise	FP	C1RL
FPturquoise	FP	YTHDF1
FPturquoise	FP	MAOB
FPturquoise	FP	PIK3R5
FPturquoise	FP	AL355974.2
FPturquoise	FP	GJA5
FPturquoise	FP	HAP1
FPturquoise	FP	TMEM164
FPturquoise	FP	BMF
FPturquoise	FP	ZNFX1
FPturquoise	FP	CASP7
FPturquoise	FP	IFI35
FPturquoise	FP	TBC1D2B
FPturquoise	FP	SLC43A3
FPturquoise	FP	FSTL3
FPturquoise	FP	PLEKHA4
FPturquoise	FP	COQ8B
FPturquoise	FP	RNF152
FPturquoise	FP	BTG3
FPturquoise	FP	IFNGR2
FPturquoise	FP	SULT1B1
FPturquoise	FP	HK3
FPturquoise	FP	ELF4
FPturquoise	FP	RRAS
FPturquoise	FP	DENND4A
FPturquoise	FP	PSMB10
FPturquoise	FP	CDCP1
FPturquoise	FP	PTCHD1
FPturquoise	FP	RGR
FPturquoise	FP	TNFSF13
FPturquoise	FP	PTENP1
FPturquoise	FP	SYTL3
FPturquoise	FP	BCO1
FPturquoise	FP	IL10RB
FPturquoise	FP	ZNF155
FPturquoise	FP	HSD3B7
FPturquoise	FP	IFNAR2
FPturquoise	FP	IRF9
FPturquoise	FP	SLC12A1
FPturquoise	FP	LTF
FPturquoise	FP	DNPEP
FPturquoise	FP	MAZ
FPturquoise	FP	SERPINH1
FPturquoise	FP	RELA
FPturquoise	FP	MTMR11
FPturquoise	FP	XBP1
FPturquoise	FP	H3F3B
FPturquoise	FP	ATL3
FPturquoise	FP	PRKD3
FPturquoise	FP	DAB2
FPturquoise	FP	EHD1
FPturquoise	FP	PLEKHF1
FPturquoise	FP	ATOH8
FPturquoise	FP	FKBP5
FPturquoise	FP	SAMHD1
FPturquoise	FP	RPGR
FPturquoise	FP	RPS2
FPturquoise	FP	SHMT1
FPturquoise	FP	BIRC3
FPturquoise	FP	CLIC1
FPturquoise	FP	HLA-B
FPturquoise	FP	DSP
FPturquoise	FP	SRGN
FPturquoise	FP	MOB1A
FPturquoise	FP	TAGLN2
FPturquoise	FP	ITGB1
FPturquoise	FP	HLA-E
FPturquoise	FP	B2M
FPturquoise	FP	OGN
FPturquoise	FP	CMTM6
FPturquoise	FP	TM4SF1
FPturquoise	FP	ACSL5
FPturquoise	FP	IL1RL1
FPturquoise	FP	ADGRL4
FPturquoise	FP	ANXA1
FPturquoise	FP	ANXA5
FPturquoise	FP	NPC2
FPturquoise	FP	DUSP1
FPturquoise	FP	ELOVL7
FPturquoise	FP	C7
FPturquoise	FP	PKP2
FPturquoise	FP	KLF4
FPturquoise	FP	THSD4
FPturquoise	FP	CFI
FPturquoise	FP	MPZL2
FPturquoise	FP	HLA-A
FPturquoise	FP	MGP
FPturquoise	FP	MYL12A
FPturquoise	FP	GNG11
FPturquoise	FP	NCF2
FPturquoise	FP	PLA1A
FPturquoise	FP	CLEC2B
FPturquoise	FP	TGFBI
FPturquoise	FP	ITGA1
FPturquoise	FP	CP
FPturquoise	FP	FMOD
FPturquoise	FP	CD59
FPturquoise	FP	ANXA2
FPturquoise	FP	S100A10
FPturquoise	FP	RNF144B
FPturquoise	FP	FAM129A
FPturquoise	FP	DCN
FPturquoise	FP	MPZL1
FPturquoise	FP	PECAM1
FPturquoise	FP	COL1A1
FPturquoise	FP	HLA-F
FPturquoise	FP	GBP2
FPturquoise	FP	PHLDB2
FPturquoise	FP	IFNGR1
FPturquoise	FP	PAPSS2
FPturquoise	FP	SLC26A2
FPturquoise	FP	LEPR
FPturquoise	FP	HLA-C
FPturquoise	FP	GNAI2
FPturquoise	FP	C5AR1
FPturquoise	FP	MMRN2
FPturquoise	FP	TINAGL1
FPturquoise	FP	COL6A3
FPturquoise	FP	FGR
FPturquoise	FP	MMP14
FPturquoise	FP	IGF2
FPturquoise	FP	LMO2
FPturquoise	FP	LTBP1
FPturquoise	FP	CFH
FPturquoise	FP	PLIN2
FPturquoise	FP	ITGA5
FPturquoise	FP	RGS1
FPturquoise	FP	VIM
FPturquoise	FP	ANGPT2
FPturquoise	FP	HCP5
FPturquoise	FP	CD151
FPturquoise	FP	S1PR3
FPturquoise	FP	S100A6
FPturquoise	FP	APOB
FPturquoise	FP	SMIM3
FPturquoise	FP	F11R
FPturquoise	FP	ITGA10
FPturquoise	FP	SOAT1
FPturquoise	FP	CALCRL
FPturquoise	FP	MECOM
FPturquoise	FP	CRIM1
FPturquoise	FP	TES
FPturquoise	FP	TNFRSF11B
FPturquoise	FP	PSMB9
FPturquoise	FP	RB1
FPturquoise	FP	C4A
FPturquoise	FP	RAB32
FPturquoise	FP	NOS3
FPturquoise	FP	PAQR5
FPturquoise	FP	COL18A1
FPturquoise	FP	MGAT1
FPturquoise	FP	MFSD1
FPturquoise	FP	MAF
FPturquoise	FP	CD58
FPturquoise	FP	EMP3
FPturquoise	FP	VCAM1
FPturquoise	FP	PERP
FPturquoise	FP	IL18R1
FPturquoise	FP	IRAK3
FPturquoise	FP	ARHGAP29
FPturquoise	FP	CD34
FPturquoise	FP	TNFAIP8
FPturquoise	FP	FAM20A
FPturquoise	FP	ICAM2
FPturquoise	FP	ANXA3
FPturquoise	FP	CYP1B1
FPturquoise	FP	NOV
FPturquoise	FP	AL158206.1
FPturquoise	FP	ITPR3
FPturquoise	FP	AAED1
FPturquoise	FP	SVIL
FPturquoise	FP	TM4SF18
FPturquoise	FP	ENPP6
FPturquoise	FP	TNXB
FPturquoise	FP	IFI27
FPturquoise	FP	SERTAD3
FPturquoise	FP	CALU
FPturquoise	FP	AFAP1L1
FPturquoise	FP	NDUFA4L2
FPturquoise	FP	ADH1B
FPturquoise	FP	GPR183
FPturquoise	FP	FAM89A
FPturquoise	FP	SAT1
FPturquoise	FP	ADAM9
FPturquoise	FP	EPHB4
FPturquoise	FP	PHACTR2
FPturquoise	FP	VASP
FPturquoise	FP	HYAL2
FPturquoise	FP	PLA2G4A
FPturquoise	FP	FAM91A1
FPturquoise	FP	IKBIP
FPturquoise	FP	STT3B
FPturquoise	FP	LDLRAD3
FPturquoise	FP	SERPINB9
FPturquoise	FP	FBLN5
FPturquoise	FP	ASS1
FPturquoise	FP	MMRN1
FPturquoise	FP	ADA2
FPturquoise	FP	SLC50A1
FPturquoise	FP	SLC22A6
FPturquoise	FP	IL13RA1
FPturquoise	FP	ENO1
FPturquoise	FP	SERPINE1
FPturquoise	FP	RASSF1
FPturquoise	FP	FZD6
FPturquoise	FP	TUBB6
FPturquoise	FP	C1QTNF1
FPturquoise	FP	CLDN5
FPturquoise	FP	CNN2
FPturquoise	FP	FGD5
FPturquoise	FP	BMP1
FPturquoise	FP	PRX
FPturquoise	FP	RP2
FPturquoise	FP	C5AR2
FPturquoise	FP	EMILIN2
FPturquoise	FP	GSDMD
FPturquoise	FP	HERPUD1
FPturquoise	FP	FXYD5
FPturquoise	FP	MICA
FPturquoise	FP	TGM2
FPturquoise	FP	IFITM1
FPturquoise	FP	RAB20
FPturquoise	FP	TNFRSF10A
FPturquoise	FP	KLF2
FPturquoise	FP	CEMIP
FPturquoise	FP	ESAM
FPturquoise	FP	FLT1
FPturquoise	FP	ACVRL1
FPturquoise	FP	SINHCAF
FPturquoise	FP	GGT5
FPturquoise	FP	APOL3
FPturquoise	FP	RAMP3
FPturquoise	FP	GNB4
FPturquoise	FP	C4B
FPturquoise	FP	CPXM2
FPturquoise	FP	MT1L
FPturquoise	FP	CLIC2
FPturquoise	FP	CCND1
FPturquoise	FP	PTGER4
FPturquoise	FP	GCH1
FPturquoise	FP	S100A4
FPturquoise	FP	SLC31A1
FPturquoise	FP	PKN3
FPturquoise	FP	METRNL
FPturquoise	FP	CD40
FPturquoise	FP	PLEKHG2
FPturquoise	FP	GIMAP1
FPturquoise	FP	IER3
FPturquoise	FP	BCDIN3D-AS1
FPturquoise	FP	SRARP
FPturquoise	FP	INO80C
FPturquoise	FP	COL15A1
FPturquoise	FP	RAB40A
FPturquoise	FP	SPHK1
FPturquoise	FP	FENDRR
FPturquoise	FP	ZNF585A
FPturquoise	FP	TTC3P1
FPturquoise	FP	SNHG28
FPturquoise	FP	AC006213.6
FPturquoise	FP	ATP2A3
FPturquoise	FP	TGFBR2
FPturquoise	FP	SH3GLB1
FPturquoise	FP	TLN1
FPturquoise	FP	SFT2D2
FPturquoise	FP	GIMAP4
FPturquoise	FP	FAM189A2
FPturquoise	FP	PALD1
FPturquoise	FP	LRIG1
FPturquoise	FP	ACSL1
FPturquoise	FP	ECE1
FPturquoise	FP	SLCO2B1
FPturquoise	FP	PELI1
FPturquoise	FP	ST6GAL1
FPturquoise	FP	TEP1
FPturquoise	FP	ELF1
FPturquoise	FP	LHFPL2
FPturquoise	FP	ADGRG1
FPturquoise	FP	VWF
FPturquoise	FP	RREB1
FPturquoise	FP	LRP10
FPturquoise	FP	SH3BP2
FPturquoise	FP	EML3
FPturquoise	FP	MOV10
FPturquoise	FP	CXCL16
FPturquoise	FP	TRIM38
FPturquoise	FP	SLC2A1
FPturquoise	FP	ADORA3
FPturquoise	FP	RBMS2
FPturquoise	FP	GIMAP8
FPturquoise	FP	APOLD1
FPturquoise	FP	ENG
FPturquoise	FP	PXN
FPturquoise	FP	SLFN11
FPturquoise	FP	SLC8B1
FPturquoise	FP	MYOF
FPturquoise	FP	GYPC
FPturquoise	FP	UNC93B1
FPturquoise	FP	CARD6
FPturquoise	FP	ANO2
FPturquoise	FP	COL8A2
FPturquoise	FP	GIMAP6
FPturquoise	FP	ELK3
FPturquoise	FP	NXN
FPturquoise	FP	GIMAP7
FPturquoise	FP	FCGRT
FPturquoise	FP	CDH5
FPturquoise	FP	EIF3H
FPturquoise	FP	PABPC4
FPturquoise	FP	MGST2
FPturquoise	FP	STAT5A
FPturquoise	FP	MGAM
FPturquoise	FP	SSH2
FPturquoise	FP	RAB3IL1
FPturquoise	FP	GAB3
FPturquoise	FP	GIMAP2
FPturquoise	FP	SCAMP2
FPturquoise	FP	PIEZO1
FPturquoise	FP	DOCK6
FPturquoise	FP	BGN
FPturquoise	FP	APOL1
FPturquoise	FP	RHPN2
FPturquoise	FP	MMP2
FPturquoise	FP	SP110
FPturquoise	FP	TMEM204
FPturquoise	FP	CR1
FPturquoise	FP	CLEC5A
FPturquoise	FP	FAM110D
FPturquoise	FP	BMP2
FPturquoise	FP	ARRDC3
FPturquoise	FP	CCNL1
FPturquoise	FP	CASP6
FPturquoise	FP	MT1X
FPturquoise	FP	WTAP
FPturquoise	FP	DUSP9
FPturquoise	FP	MAPKAPK2
FPturquoise	FP	ITPKB
FPturquoise	FP	ERBIN
FPturquoise	FP	LATS2
FPturquoise	FP	CSF1
FPturquoise	FP	CHST6
FPturquoise	FP	ZBTB7B
FPturquoise	FP	HSPB8
FPturquoise	FP	SH3PXD2B
FPturquoise	FP	2025-03-03
FPturquoise	FP	PPFIA1
FPturquoise	FP	ELOVL5
FPturquoise	FP	ZNF672
FPturquoise	FP	PTBP1
FPturquoise	FP	PIRT
FPturquoise	FP	SYDE1
FPturquoise	FP	UBTD1
FPturquoise	FP	METTL7B
FPturquoise	FP	PRKD2
FPturquoise	FP	AP001033.2
FPturquoise	FP	MAPK7
FPturquoise	FP	LDLR
FPturquoise	FP	ATF6
FPturquoise	FP	HIST1H2BJ
FPturquoise	FP	GALNT10
FPturquoise	FP	TRIM56
FPturquoise	FP	IRAK4
FPturquoise	FP	NFKB1
FPturquoise	FP	NUPR1
FPturquoise	FP	SARM1
FPblue	FP	FRMD4B
FPblue	FP	CLDND1
FPblue	FP	CNP
FPblue	FP	UGT8
FPblue	FP	MOG
FPblue	FP	DOCK10
FPblue	FP	SH3TC2
FPblue	FP	ERMN
FPblue	FP	ERBB3
FPblue	FP	EDIL3
FPblue	FP	VRK2
FPblue	FP	ST18
FPblue	FP	PLD1
FPblue	FP	MOBP
FPblue	FP	HHIP
FPblue	FP	LPAR1
FPblue	FP	FOLH1
FPblue	FP	SOX2-OT
FPblue	FP	SLC44A1
FPblue	FP	CNTN2
FPblue	FP	MAN2A1
FPblue	FP	TMEM63A
FPblue	FP	MAG
FPblue	FP	CREB5
FPblue	FP	DIP2B
FPblue	FP	HSPA2
FPblue	FP	GPR37
FPblue	FP	PXK
FPblue	FP	PIP4K2A
FPblue	FP	CARNS1
FPblue	FP	MAP4K4
FPblue	FP	LDB3
FPblue	FP	CTNNA3
FPblue	FP	ENPP2
FPblue	FP	MYRF
FPblue	FP	PLEKHG3
FPblue	FP	PLLP
FPblue	FP	SLC45A3
FPblue	FP	TSPAN15
FPblue	FP	RTKN
FPblue	FP	TTYH2
FPblue	FP	FAM107B
FPblue	FP	MAL
FPblue	FP	PLEKHH1
FPblue	FP	TMTC2
FPblue	FP	PHLDB1
FPblue	FP	TMEM144
FPblue	FP	RASGRP3
FPblue	FP	TF
FPblue	FP	MBP
FPblue	FP	ABCA2
FPblue	FP	CLMN
FPblue	FP	TMEM125
FPblue	FP	SPOCK3
FPblue	FP	ZEB2
FPblue	FP	ANLN
FPblue	FP	PAIP2B
FPblue	FP	DAAM2
FPblue	FP	NPC1
FPblue	FP	CLDN11
FPblue	FP	ELOVL1
FPblue	FP	BOK
FPblue	FP	RNASE1
FPblue	FP	PRR18
FPblue	FP	LINC01105
FPblue	FP	AMER2
FPblue	FP	KCNH8
FPblue	FP	HIPK2
FPblue	FP	CMTM5
FPblue	FP	SHTN1
FPblue	FP	PDE1C
FPblue	FP	CCP110
FPblue	FP	SLAIN1
FPblue	FP	SOX8
FPblue	FP	JAM3
FPblue	FP	TRIM59
FPblue	FP	FAXDC2
FPblue	FP	PSEN1
FPblue	FP	LIPA
FPblue	FP	GLDN
FPblue	FP	LRP2
FPblue	FP	TGFA
FPblue	FP	TMEM206
FPblue	FP	GPR62
FPblue	FP	TMEM165
FPblue	FP	RHOU
FPblue	FP	RNF13
FPblue	FP	SECISBP2L
FPblue	FP	AC080128.1
FPblue	FP	RFFL
FPblue	FP	AL592158.1
FPblue	FP	GAB2
FPblue	FP	EFS
FPblue	FP	KLHL32
FPblue	FP	NDRG1
FPblue	FP	AL590999.1
FPblue	FP	PLA2G16
FPblue	FP	COL4A5
FPblue	FP	SEMA3B
FPblue	FP	SLC35D2
FPblue	FP	2025-09-08
FPblue	FP	FANCL
FPblue	FP	FAM124A
FPblue	FP	CYP27A1
FPblue	FP	IP6K3
FPblue	FP	CNDP1
FPblue	FP	SPTLC2
FPblue	FP	LGR5
FPblue	FP	ABHD17B
FPblue	FP	COL9A2
FPblue	FP	PCBP4
FPblue	FP	CD22
FPblue	FP	PLPP2
FPblue	FP	CERS2
FPblue	FP	C10orf90
FPblue	FP	TMCC3
FPblue	FP	SCARB2
FPblue	FP	ITGA2
FPblue	FP	LLGL1
FPblue	FP	OPALIN
FPblue	FP	NCKAP5
FPblue	FP	AC098679.2
FPblue	FP	ZFYVE16
FPblue	FP	LRRC8D
FPblue	FP	AMOTL2
FPblue	FP	ALCAM
FPblue	FP	NKX6-2
FPblue	FP	ARHGAP23
FPblue	FP	CERCAM
FPblue	FP	SELENOP
FPblue	FP	TBC1D12
FPblue	FP	ADAMTS4
FPblue	FP	ABCA8
FPblue	FP	LINC01470
FPblue	FP	ZFP57
FPblue	FP	AC004925.1
FPblue	FP	SLC12A2
FPblue	FP	TJAP1
FPblue	FP	CD9
FPblue	FP	PIK3C2B
FPblue	FP	LINC00609
FPblue	FP	ATP10B
FPblue	FP	SEMA6A
FPblue	FP	MARCKSL1
FPblue	FP	TMTC4
FPblue	FP	SLC31A2
FPblue	FP	TNS1
FPblue	FP	AIF1L
FPblue	FP	ZHX2
FPblue	FP	APBB2
FPblue	FP	WNK1
FPblue	FP	BIN1
FPblue	FP	PLCL1
FPblue	FP	MIR219A2
FPblue	FP	KIAA1755
FPblue	FP	QDPR
FPblue	FP	SLC48A1
FPblue	FP	SLC5A11
FPblue	FP	FA2H
FPblue	FP	EVI2A
FPblue	FP	NEK3
FPblue	FP	PPFIBP2
FPblue	FP	HAPLN2
FPblue	FP	ZCCHC24
FPblue	FP	TPRN
FPblue	FP	TRPM6
FPblue	FP	CDK19
FPblue	FP	IPO13
FPblue	FP	STRN
FPblue	FP	CDC42EP2
FPblue	FP	TMEM98
FPblue	FP	ENDOD1
FPblue	FP	SLC25A13
FPblue	FP	BVES
FPblue	FP	PKP4
FPblue	FP	AC138409.2
FPblue	FP	AC092958.1
FPblue	FP	HDAC2-AS2
FPblue	FP	AGTPBP1
FPblue	FP	PIGC
FPblue	FP	FAM222A
FPblue	FP	FNBP1
FPblue	FP	DNAH17
FPblue	FP	NINJ2
FPblue	FP	NT5DC1
FPblue	FP	CHADL
FPblue	FP	AL590783.1
FPblue	FP	NIPAL4
FPblue	FP	LINC01792
FPblue	FP	NFASC
FPblue	FP	AOX3P
FPblue	FP	CDC42EP1
FPblue	FP	FEZ1
FPblue	FP	AL133304.3
FPblue	FP	WHRN
FPblue	FP	TMEM235
FPblue	FP	MOB3B
FPblue	FP	HDAC11
FPblue	FP	LDLRAP1
FPblue	FP	ITCH
FPblue	FP	CDKN1C
FPblue	FP	FAM102A
FPblue	FP	GSN-AS1
FPblue	FP	DYNC1I2
FPblue	FP	MAP6D1
FPblue	FP	AC018647.1
FPblue	FP	CDK18
FPblue	FP	MTURN
FPblue	FP	AL133304.2
FPblue	FP	LAYN
FPblue	FP	GJC2
FPblue	FP	DICER1
FPblue	FP	UNC5B
FPblue	FP	FAM13C
FPblue	FP	SLC22A15
FPblue	FP	SLCO3A1
FPblue	FP	NENF
FPblue	FP	AC093330.2
FPblue	FP	SLC6A9
FPblue	FP	AC009951.1
FPblue	FP	UNC5C
FPblue	FP	FAR1
FPblue	FP	DLG1
FPblue	FP	TMC7
FPblue	FP	ATP11A
FPblue	FP	FAM53B
FPblue	FP	TMEM87A
FPblue	FP	SCD
FPblue	FP	TNRC6C-AS1
FPblue	FP	NRBP2
FPblue	FP	NIPAL3
FPblue	FP	TPPP3
FPblue	FP	DYSF
FPblue	FP	SIK3
FPblue	FP	GCLC
FPblue	FP	PRKCQ-AS1
FPblue	FP	DAPK2
FPblue	FP	PROX1
FPblue	FP	RNF220
FPblue	FP	CA14
FPblue	FP	SYNJ2
FPblue	FP	CECR2
FPblue	FP	ELMO1
FPblue	FP	PADI2
FPblue	FP	CLN8
FPblue	FP	GPIHBP1
FPblue	FP	NIFK-AS1
FPblue	FP	AATK
FPblue	FP	PRR5L
FPblue	FP	ARHGAP1
FPblue	FP	POU2F1
FPblue	FP	CFL2
FPblue	FP	SNX22
FPblue	FP	RHOG
FPblue	FP	NTM-AS1
FPblue	FP	MEIS1
FPblue	FP	TESK2
FPblue	FP	DUSP10
FPblue	FP	LACC1
FPblue	FP	IVNS1ABP
FPblue	FP	NOTCH1
FPblue	FP	ZNF536
FPblue	FP	CPPED1
FPblue	FP	MIR181A1HG
FPblue	FP	CDK6
FPblue	FP	ZKSCAN1
FPblue	FP	PRKCQ
FPblue	FP	GNAI1
FPblue	FP	FAM84B
FPblue	FP	CAPN3
FPblue	FP	ERMP1
FPblue	FP	DEPTOR
FPblue	FP	COLGALT2
FPblue	FP	CPOX
FPblue	FP	AL358216.1
FPblue	FP	KEL
FPblue	FP	MKRN3
FPblue	FP	PDE8A
FPblue	FP	FAHD2CP
FPblue	FP	SLC35A5
FPblue	FP	HPN
FPblue	FP	PACRG-AS1
FPblue	FP	MON2
FPblue	FP	NASP
FPblue	FP	AL031587.6
FPblue	FP	C5orf64
FPblue	FP	IFIT2
FPblue	FP	TTC23L
FPblue	FP	AFMID
FPblue	FP	SFRP1
FPblue	FP	PAAF1
FPblue	FP	CPNE2
FPblue	FP	TREH
FPblue	FP	CNTNAP4
FPblue	FP	ZNF300
FPblue	FP	TP53INP2
FPblue	FP	CFTR
FPblue	FP	PTPRD
FPblue	FP	GREM1
FPblue	FP	ADAMTS14
FPblue	FP	CYB5R2
FPblue	FP	NXPE3
FPblue	FP	MYO18A
FPblue	FP	FNIP1
FPblue	FP	AL158211.5
FPblue	FP	ZDHHC9
FPblue	FP	ANKRD28
FPblue	FP	PTPDC1
FPblue	FP	DBNDD2
FPblue	FP	ACER3
FPblue	FP	ENPP4
FPblue	FP	AC021054.1
FPblue	FP	CCDC14
FPblue	FP	ENOSF1
FPblue	FP	TSEN15
FPblue	FP	RNF125
FPblue	FP	KIF6
FPblue	FP	SEMA6A-AS1
FPblue	FP	POC1B
FPblue	FP	THBS2
FPblue	FP	ZC3H13
FPblue	FP	CCDC122
FPblue	FP	PSME4
FPblue	FP	AL137141.1
FPblue	FP	TTLL7-IT1
FPblue	FP	CPB2-AS1
FPblue	FP	LINC01608
FPblue	FP	RBP1
FPblue	FP	TRAFD1
FPblue	FP	SRD5A3
FPblue	FP	SESTD1
FPblue	FP	AC011755.1
FPblue	FP	PCA3
FPblue	FP	SNX1
FPblue	FP	PYCR2
FPblue	FP	ZNF708
FPblue	FP	MCAM
FPblue	FP	ZNF146
FPblue	FP	GRM3
FPblue	FP	RETSAT
FPblue	FP	STAMBP
FPblue	FP	SGK2
FPblue	FP	SLC35B2
FPblue	FP	ADD1
FPblue	FP	PPP2R3A
FPblue	FP	PHLDA3
FPblue	FP	LRRC8C-DT
FPblue	FP	AGA
FPblue	FP	ZNF281
FPblue	FP	2025-09-04
FPblue	FP	NCAM1
FPblue	FP	INPP1
FPblue	FP	BDP1
FPblue	FP	ENTPD5
FPblue	FP	ADARB2
FPblue	FP	SRD5A3-AS1
FPblue	FP	AC068888.1
FPblue	FP	COL10A1
FPblue	FP	CYP7B1
FPblue	FP	GANC
FPblue	FP	GOLGA7
FPblue	FP	DHCR7
FPblue	FP	TBC1D2
FPblue	FP	CDR2L
FPblue	FP	RCAN3
FPblue	FP	CNNM3
FPblue	FP	SRRM1
FPblue	FP	PPP2R2B-IT1
FPblue	FP	MYLIP
FPblue	FP	OLMALINC
FPblue	FP	AL139294.1
FPblue	FP	PIEZO2
FPblue	FP	FAAH
FPblue	FP	CPB2
FPblue	FP	LZTS2
FPblue	FP	TNS2
FPblue	FP	AC096564.1
FPblue	FP	SVEP1
FPblue	FP	SLC12A9
FPblue	FP	SPDL1
FPblue	FP	HHATL
FPblue	FP	LMCD1-AS1
FPblue	FP	LHPP
FPblue	FP	ENO4
FPblue	FP	ZNF619
FPblue	FP	BACE1
FPblue	FP	R3HCC1
FPblue	FP	CD82
FPblue	FP	FLNC
FPblue	FP	ADSS
FPblue	FP	CDKN1B
FPblue	FP	DNER
FPblue	FP	TALDO1
FPblue	FP	AL133325.3
FPblue	FP	TTLL3
FPblue	FP	LRRC63
FPblue	FP	PLXNB3
FPblue	FP	MVK
FPblue	FP	ANXA2P1
FPblue	FP	KCNJ2
FPblue	FP	AMPD3
FPblue	FP	HBEGF
FPblue	FP	CDH19
FPblue	FP	SLCO1A2
FPblue	FP	RICTOR
FPblue	FP	SEMA4D
FPblue	FP	AC025171.2
FPblue	FP	AGPAT4-IT1
FPblue	FP	SPSB1
FPblue	FP	ARHGAP22
FPblue	FP	NVL
FPblue	FP	AC009951.2
FPblue	FP	NPY6R
FPblue	FP	PKD1L2
FPblue	FP	AC008124.1
FPblue	FP	CYTH1
FPblue	FP	PDE11A
FPblue	FP	USH1C
FPblue	FP	DIXDC1
FPblue	FP	SCAMP1-AS1
FPblue	FP	GALC
FPblue	FP	FRK
FPblue	FP	LPP-AS2
FPblue	FP	ZBED3
FPblue	FP	C11orf71
FPblue	FP	AC063947.2
FPblue	FP	STX4
FPblue	FP	ZNF738
FPblue	FP	AC103831.1
FPblue	FP	C9orf139
FPblue	FP	SEMA4C
FPblue	FP	MID1IP1
FPblue	FP	EML2
FPblue	FP	WASHC5
FPblue	FP	ANGPTL2
FPblue	FP	AC093110.1
FPblue	FP	ANKRD65
FPblue	FP	BCAS1
FPblue	FP	GTF3C5
FPblue	FP	LIPE
FPblue	FP	PIGU
FPblue	FP	AC025038.1
FPblue	FP	FAM218A
FPblue	FP	AL139240.1
FPblue	FP	SH3GL3
FPblue	FP	MAP3K11
FPblue	FP	AC144652.1
FPblue	FP	HEXA
FPblue	FP	AC138409.1
FPblue	FP	MMS22L
FPblue	FP	SAPCD2
FPblue	FP	IVD
FPblue	FP	C21orf91
FPblue	FP	ADSSL1
FPblue	FP	ZNF397
FPblue	FP	TOP2B
FPblue	FP	PRUNE2
FPblue	FP	ACCS
FPblue	FP	BMP8B
FPblue	FP	FCHO1
FPblue	FP	AGPAT4
FPblue	FP	FAM221A
FPblue	FP	PLEKHG4
FPblue	FP	CCDC171
FPblue	FP	TTF1
FPblue	FP	CCNE2
FPblue	FP	NTAN1
FPblue	FP	FECH
FPblue	FP	GLTP
FPblue	FP	CPS1
FPblue	FP	2025-09-01
FPblue	FP	SLFN5
FPblue	FP	AC016705.2
FPblue	FP	C1QTNF3
FPblue	FP	AL354809.1
FPblue	FP	FRMD5
FPblue	FP	CYP4F3
FPblue	FP	MGMT
FPblue	FP	LAMP2
FPblue	FP	PCSK6
FPblue	FP	RASSF2
FPblue	FP	KLK6
FPblue	FP	PLP1
FPblue	FP	SHROOM4
FPblue	FP	PRRG1
FPblue	FP	ASPA
FPblue	FP	GJB1
FPblue	FP	MYO1E
FPblue	FP	AP000941.1
FPblue	FP	LINC00639
FPblue	FP	U62631.1
FPblue	FP	S1PR5
FPblue	FP	TMC6
FPblue	FP	MOSPD2
FPblue	FP	MYO1D
FPblue	FP	DENND5A
FPblue	FP	AC110285.1
FPblue	FP	SIRT2
FPblue	FP	NMUR2
FPblue	FP	RTTN
FPblue	FP	AL162511.1
FPblue	FP	ZDHHC20
FPblue	FP	TYMS
FPblue	FP	AC009063.2
FPblue	FP	HAGLR
FPblue	FP	PPP1R14A
FPblue	FP	LINC01630
FPblue	FP	DNM2
FPblue	FP	KIAA1324L
FPblue	FP	CBR1
FPblue	FP	PRIMA1
FPblue	FP	MICALL1
FPblue	FP	AC016597.1
FPblue	FP	GAL3ST1
FPblue	FP	RBP7
FPblue	FP	SH3TC2-DT
FPblue	FP	SYNE3
FPblue	FP	HSD17B3
FPblue	FP	ANKRD13A
FPblue	FP	JPT2
FPblue	FP	LINC00601
FPblue	FP	BEST1
FPblue	FP	COL9A3
FPblue	FP	CUEDC1
FPblue	FP	KLHL4
FPblue	FP	CADM4
FPblue	FP	LGALS3BP
FPblue	FP	OLIG2
FPblue	FP	SMIM5
FPblue	FP	FAM69C
FPblue	FP	NKD1
FPblue	FP	GALNT6
FPblue	FP	AC011504.1
FPblue	FP	AC091563.1
FPblue	FP	AC026746.1
FPblue	FP	KCNJ2-AS1
FPblue	FP	FBXO7
FPblue	FP	PAQR4
FPblue	FP	AC099343.3
FPblue	FP	AL031587.1
FPblue	FP	PLPPR1
FPblue	FP	DEPDC7
FPblue	FP	TPTEP1
FPblue	FP	IL1RAPL1
FPblue	FP	CAPN13
FPblue	FP	C16orf62
FPblue	FP	POLR2F
FPblue	FP	ACSS2
FPblue	FP	PTPRH
FPblue	FP	AL031651.2
FPblue	FP	LINC01299
FPblue	FP	ZBTB3
FPblue	FP	CAHM
FPblue	FP	AL035448.1
FPblue	FP	DKFZP434K028
FPblue	FP	TMEM88B
FPblue	FP	NADSYN1
FPblue	FP	LINC01285
FPblue	FP	ANO4
FPblue	FP	ST3GAL5-AS1
FPblue	FP	AC012593.1
FPblue	FP	NCBP3
FPblue	FP	ZNF529
FPblue	FP	MAU2
FPblue	FP	WDR20
FPblue	FP	ADGRE5
FPblue	FP	COG3
FPblue	FP	LINC01010
FPblue	FP	DIP2A
FPblue	FP	NKX2-2
FPblue	FP	AP000688.2
FPblue	FP	LINC01376
FPblue	FP	CAPN9
FPblue	FP	GNB1L
FPblue	FP	TMEM198B
FPblue	FP	DNAJC22
FPblue	FP	FAM178B
FPblue	FP	AC026691.1
FPblue	FP	AC009113.1
FPblue	FP	SHISA2
FPblue	FP	HMGXB4
FPblue	FP	LINC02177
FPblue	FP	SLC16A8
FPblue	FP	ACP7
FPblue	FP	LINC00707
FPblue	FP	C18orf54
FPblue	FP	LINC00877
FPblue	FP	PSG8-AS1
FPblue	FP	OMG
FPblue	FP	C12orf56
FPblue	FP	LLGL2
FPblue	FP	KMT5C
FPblue	FP	B3GNT9
FPblue	FP	NHLH2
FPblue	FP	AC069547.1
FPblue	FP	HHIP-AS1
FPblue	FP	RHOBTB1
FPblue	FP	EXOSC8
FPblue	FP	SLC27A6
FPblue	FP	ZNF234
FPblue	FP	CUTC
FPblue	FP	PPP5D1
FPblue	FP	CALHM2
FPblue	FP	STIP1
FPblue	FP	CIRBP
FPblue	FP	DNAJA1
FPblue	FP	TSNAX
FPblue	FP	CHORDC1
FPblue	FP	AP000648.3
FPblue	FP	ZNF710-AS1
FPblue	FP	FKBP4
FPblue	FP	DPH6
FPblue	FP	HSPA4
FPblue	FP	ZNF710
FPblue	FP	ZC3H11A
FPblue	FP	HSPH1
FPblue	FP	TARBP1
FPblue	FP	MRPS6
FPblue	FP	LINC01359
FPblue	FP	ZBED6
FPblue	FP	PAPOLA
FPblue	FP	AC063944.1
FPblue	FP	DNAJB4
FPblue	FP	MTR
FPblue	FP	AHSA1
FPblue	FP	JMJD6
FPblue	FP	DYNC2LI1
FPblue	FP	MED29
FPblue	FP	HIBCH
FPblue	FP	CCT4
FPblue	FP	ADHFE1
FPblue	FP	PLOD1
FPblue	FP	SPR
FPblue	FP	OTUD4
FPblue	FP	RBM14
FPblue	FP	SNRNP48
FPblue	FP	ACADSB
FPblue	FP	ESYT3
FPblue	FP	ZBTB38
FPblue	FP	BAG2
FPblue	FP	LMAN2L
FPblue	FP	RCC1
FPblue	FP	DCAF16
FPblue	FP	CRELD1
FPblue	FP	LUC7L2
FPblue	FP	CIP2A
FPblue	FP	FAM204A
FPblue	FP	SLC38A2
FPblue	FP	PPP1CC
FPblue	FP	P4HA1
FPblue	FP	AC023283.1
FPblue	FP	LIFR-AS1
FPblue	FP	SGMS1-AS1
FPblue	FP	ZBTB40
FPblue	FP	AP003469.4
FPblue	FP	AC106881.1
FPblue	FP	CES2
FPblue	FP	EXD3
FPblue	FP	AC063944.2
FPblue	FP	KIAA0930
FPblue	FP	TUBGCP5
FPblue	FP	OVCH1
FPblue	FP	BANP
FPblue	FP	SLC5A3
FPblue	FP	EIF4G2
FPblue	FP	CCNA2
FPblue	FP	KLRG1
FPblue	FP	EXOC1
FPblue	FP	WAC
FPblue	FP	MAN1B1
FPblue	FP	AL050341.2
FPblue	FP	ZNF33BP1
FPblue	FP	ZNF136
FPblue	FP	SLC25A48
FPblue	FP	PARL
FPblue	FP	FBXO4
FPblue	FP	ERMARD
FPblue	FP	NXF1
FPblue	FP	AP001157.1
FPblue	FP	SAR1A
FPblue	FP	AF127577.4
FPblue	FP	SLC2A3P2
FPblue	FP	PYCR3
FPblue	FP	SMIM14
FPblue	FP	CCDC191
FPblue	FP	MRPS25
FPblue	FP	DCAF8
FPblue	FP	FAM173B
FPblue	FP	ORC3
FPblue	FP	NCOA5
FPblue	FP	AGL
FPblue	FP	CGGBP1
FPblue	FP	SMG9
FPblue	FP	PPM1D
FPblue	FP	ERI2
FPblue	FP	PEX6
FPblue	FP	GOLT1B
FPblue	FP	RNF216
FPblue	FP	NEPRO
FPblue	FP	HECA
FPblue	FP	HSP90AA1
FPblue	FP	MYH15
FPblue	FP	ACP2
FPblue	FP	PDS5A
FPblue	FP	AC233723.2
FPblue	FP	DNA2
FPblue	FP	RFC3
FPblue	FP	FBXW2
FPblue	FP	GPCPD1
FPblue	FP	MRPL30
FPblue	FP	SORCS2
FPblue	FP	GPBP1L1
FPblue	FP	ANKRD18EP
FPblue	FP	HSD17B1
FPblue	FP	MRPS5
FPblue	FP	TATDN3
FPblue	FP	HEXIM1
FPblue	FP	COL6A6
FPblue	FP	HOOK3
FPblue	FP	SLC16A6
FPblue	FP	IFT140
FPblue	FP	TRAF2
FPblue	FP	ASL
FPblue	FP	PLK4
FPblue	FP	F5
FPblue	FP	ZNF768
FPblue	FP	C19orf48
FPblue	FP	FUCA1
FPblue	FP	FASTKD1
FPblue	FP	MCCC2
FPblue	FP	RUFY2
FPblue	FP	LZTR1
FPblue	FP	MYO5C
FPblue	FP	DHX58
FPblue	FP	GMDS-AS1
FPblue	FP	SRRT
FPblue	FP	ATG14
FPblue	FP	SNX4
FPblue	FP	TRIM33
FPblue	FP	ANKRD9
FPblue	FP	STAT1
FPblue	FP	NUP210L
FPblue	FP	SNX3
FPblue	FP	INTS7
FPblue	FP	CYHR1
FPblue	FP	TRPC1
FPblue	FP	STARD10
FPblue	FP	CDK2AP2
FPblue	FP	ARSK
FPblue	FP	RAB39A
FPblue	FP	UNC119
FPblue	FP	KHDRBS1
FPblue	FP	INHBA-AS1
FPblue	FP	JDP2
FPblue	FP	CMPK2
FPblue	FP	CTNNBIP1
FPblue	FP	FBXO2
FPblue	FP	AC105345.1
FPblue	FP	RBSN
FPblue	FP	MST1
FPblue	FP	TMEM14B
FPblue	FP	NMRAL1
FPblue	FP	MITD1
FPblue	FP	HSD17B1P1
FPblue	FP	KLHL21
FPblue	FP	ALG6
FPblue	FP	UCKL1-AS1
FPblue	FP	FSIP2
FPblue	FP	PAMR1
FPblue	FP	GIPC1
FPblue	FP	SCYL3
FPblue	FP	SUMF2
FPblue	FP	REPS1
FPblue	FP	TIGD5
FPblue	FP	THAP1
FPblue	FP	IBTK
FPblue	FP	CCDC71
FPblue	FP	AL163051.2
FPblue	FP	RFX3-AS1
FPblue	FP	THAP2
FPblue	FP	EXD2
FPblue	FP	CTSO
FPblue	FP	FPGS
FPblue	FP	PHF7
FPblue	FP	SNAPC3
FPblue	FP	FBXO36
FPblue	FP	PEX16
FPblue	FP	CBL
FPblue	FP	C3orf62
FPblue	FP	GSTCD
FPblue	FP	GTF2H3
FPblue	FP	ABHD11
FPblue	FP	FAHD2B
FPblue	FP	CEP152
FPblue	FP	SLC25A45
FPblue	FP	AZIN1-AS1
FPblue	FP	PARD6G-AS1
FPblue	FP	TYW3
FPblue	FP	AGBL3
FPblue	FP	LDHD
FPblue	FP	RSAD2
FPblue	FP	TRIM45
FPblue	FP	RSPRY1
FPblue	FP	TRAPPC11
FPblue	FP	NOP14-AS1
FPblue	FP	C11orf58
FPblue	FP	B9D1
FPblue	FP	DOPEY1
FPblue	FP	ZNF43
FPblue	FP	ALG14
FPblue	FP	PAXBP1-AS1
FPblue	FP	EOGT
FPblue	FP	NEK4
FPblue	FP	RCC2
FPblue	FP	AC105285.1
FPblue	FP	TMEM231
FPblue	FP	SEM1
FPblue	FP	PGAP3
FPblue	FP	AC107021.2
FPblue	FP	KIF22
FPblue	FP	ZBED4
FPblue	FP	TMEM222
FPblue	FP	SPOUT1
FPblue	FP	NLRP3
FPblue	FP	MYL5
FPblue	FP	USP21
FPblue	FP	AC092999.1
FPblue	FP	TRIM52
FPblue	FP	TSHR
FPblue	FP	AC073957.3
FPblue	FP	AL021368.2
FPblue	FP	RN7SL471P
FPblue	FP	FKTN
FPblue	FP	LINC01184
FPblue	FP	BBS4
FPblue	FP	DANCR
FPblue	FP	HSPA1L
FPblue	FP	AC097461.1
FPblue	FP	CCT6B
FPblue	FP	CPNE6
FPblue	FP	PPCS
FPblue	FP	RBM3
FPblue	FP	AL136984.1
FPblue	FP	LINC00900
FPblue	FP	GAPDHP42
FPblue	FP	QARS
FPblue	FP	GPR107
FPblue	FP	PRPF4B
FPblue	FP	TNPO3
FPblue	FP	BDNF-AS
FPblue	FP	DDX56
FPblue	FP	APH1B
FPblue	FP	TFCP2
FPblue	FP	ARAP3
FPblue	FP	CCDC151
FPblue	FP	PAXIP1-AS1
FPblue	FP	DHRS12
FPblue	FP	AC096642.1
FPblue	FP	WDR75
FPblue	FP	FAM76A
FPblue	FP	PIGG
FPblue	FP	AC012467.2
FPblue	FP	TRAF3IP1
FPblue	FP	ZNF18
FPblue	FP	EXOC3-AS1
FPblue	FP	DIDO1
FPblue	FP	ZNF32
FPblue	FP	LINC00092
FPblue	FP	METTL4
FPblue	FP	ZNF596
FPblue	FP	AC036108.3
FPblue	FP	CCDC69
FPblue	FP	DDX42
FPblue	FP	TRAM2-AS1
FPblue	FP	NMD3
FPblue	FP	GSAP
FPblue	FP	PCBD2
FPblue	FP	GSDME
FPblue	FP	ZNF287
FPblue	FP	AC108002.1
FPblue	FP	FBXW11
FPblue	FP	MRRF
FPblue	FP	ZSCAN31
FPblue	FP	INTU
FPblue	FP	LSMEM1
FPblue	FP	SYS1
FPblue	FP	TTC30A
FPblue	FP	JMJD7-PLA2G4B
FPblue	FP	GK5
FPblue	FP	AL139407.1
FPblue	FP	AUP1
FPblue	FP	AP3M1
FPblue	FP	ANKMY1
FPblue	FP	AL691432.2
FPblue	FP	PLGRKT
FPblue	FP	MCEE
FPblue	FP	CDC25B
FPblue	FP	PSPN
FPblue	FP	NUDT18
FPblue	FP	PCGF6
FPblue	FP	RPAIN
FPblue	FP	C1orf43
FPblue	FP	FPGT-TNNI3K
FPblue	FP	STK17A
FPblue	FP	TBCK
FPblue	FP	SARDH
FPblue	FP	ENKUR
FPblue	FP	FOPNL
FPblue	FP	TTF2
FPblue	FP	AC023632.6
FPblue	FP	DTD1
FPblue	FP	NRAV
FPblue	FP	DMAC1
FPblue	FP	PLAC9
FPblue	FP	Z97989.1
FPblue	FP	C16orf86
FPblue	FP	FAM214B
FPblue	FP	WDR76
FPblue	FP	CEP57
FPblue	FP	PJVK
FPblue	FP	SLC24A1
FPblue	FP	ZMYM6
FPblue	FP	E2F5
FPblue	FP	ZKSCAN3
FPblue	FP	UGGT1
FPblue	FP	LIN54
FPblue	FP	SAMD1
FPblue	FP	ZDHHC18
FPblue	FP	NPR2
FPblue	FP	ZNF785
FPblue	FP	SEC24B-AS1
FPblue	FP	ABCB6
FPblue	FP	PNPT1P1
FPblue	FP	COA5
FPblue	FP	MRPL18
FPblue	FP	SH3YL1
FPblue	FP	AK1
FPblue	FP	TMA16
FPblue	FP	OSGEP
FPblue	FP	CFDP1
FPblue	FP	ATPAF2
FPblue	FP	CASC2
FPblue	FP	AC004982.1
FPblue	FP	AC087741.1
FPblue	FP	ADCY10
FPblue	FP	GLYCTK
FPblue	FP	ZNF106
FPblue	FP	USP32P3
FPblue	FP	SIKE1
FPblue	FP	ELAC1
FPblue	FP	RAB5A
FPblue	FP	NYNRIN
FPblue	FP	LHX4
FPblue	FP	CORIN
FPblue	FP	FKBP9
FPblue	FP	NUP37
FPblue	FP	NUDT16L1
FPblue	FP	CLDN15
FPblue	FP	RNF31
FPblue	FP	DUS4L
FPblue	FP	NT5C3A
FPblue	FP	CAB39L
FPblue	FP	RBM4
FPblue	FP	MAEL
FPblue	FP	CROT
FPblue	FP	ZCCHC17
FPblue	FP	AC019080.1
FPblue	FP	PROX1-AS1
FPblue	FP	RNF103
FPblue	FP	CCDC170
FPblue	FP	TMEM243
FPblue	FP	SMG1P7
FPblue	FP	MDC1
FPblue	FP	SASS6
FPblue	FP	FRAT2
FPblue	FP	TRMO
FPblue	FP	C17orf67
FPblue	FP	AMT
FPblue	FP	GTPBP3
FPblue	FP	MEGF6
FPblue	FP	CDHR5
FPblue	FP	PPP1R26-AS1
FPblue	FP	MARK3
FPblue	FP	UTP23
FPblue	FP	ZNF658B
FPblue	FP	MTRF1
FPblue	FP	NPAT
FPblue	FP	CCDC15
FPblue	FP	PAQR7
FPblue	FP	ERLIN1
FPblue	FP	DMGDH
FPblue	FP	ZNF624
FPblue	FP	RPS6KB2
FPblue	FP	DNASE1
FPblue	FP	SPAG8
FPblue	FP	EI24
FPblue	FP	WFIKKN1
FPblue	FP	POLR3D
FPblue	FP	AL359915.2
FPblue	FP	IMMP1L
FPblue	FP	TNFAIP2
FPblue	FP	AF127577.6
FPblue	FP	ZSWIM1
FPblue	FP	AL365205.1
FPblue	FP	C2orf42
FPblue	FP	BUD13P1
FPblue	FP	ZNF44
FPblue	FP	C19orf24
FPblue	FP	QTRT2
FPblue	FP	COX15
FPblue	FP	R3HDM2P1
FPblue	FP	AP001273.1
FPblue	FP	ILF3-AS1
FPblue	FP	HSBP1L1
FPblue	FP	ULK2
FPblue	FP	MTBP
FPblue	FP	Z84468.1
FPblue	FP	AL118558.3
FPblue	FP	GALNS
FPblue	FP	STX18
FPblue	FP	LINC01159
FPblue	FP	UGGT2
FPblue	FP	KIAA0391
FPblue	FP	MCRIP2
FPblue	FP	PEX7
FPblue	FP	NAA20
FPblue	FP	TOR1B
FPblue	FP	GTF2E2
FPblue	FP	SEC23IP
FPblue	FP	SOS1-IT1
FPblue	FP	CRIP3
FPblue	FP	ANKEF1
FPblue	FP	KEAP1
FPblue	FP	KLHL1
FPblue	FP	PMS1
FPblue	FP	ZFP2
FPblue	FP	C4orf36
FPblue	FP	VMA21
FPblue	FP	NSD3
FPblue	FP	NSUN2
FPblue	FP	CD160
FPblue	FP	AC020741.1
FPblue	FP	TRAPPC5
FPblue	FP	TRAPPC6A
FPblue	FP	CRYGS
FPblue	FP	TACC3
FPblue	FP	HAUS2
FPblue	FP	CTHRC1
FPblue	FP	CEACAM1
FPblue	FP	PTOV1
FPblue	FP	NFX1
FPblue	FP	NTN3
FPblue	FP	SLC2A12
FPblue	FP	TMEM147-AS1
FPblue	FP	PCDHGA1
FPblue	FP	SCART1
FPblue	FP	AC040162.1
FPblue	FP	BBS1
FPblue	FP	C16orf71
FPblue	FP	FAP
FPblue	FP	HYPK
FPblue	FP	AC026471.1
FPblue	FP	ENTPD1-AS1
FPblue	FP	KIZ-AS1
FPblue	FP	SP140
FPblue	FP	CTR9
FPblue	FP	MCMDC2
FPblue	FP	MED20
FPblue	FP	SPATA20
FPblue	FP	SVIL-AS1
FPblue	FP	LIG1
FPblue	FP	PARD6G
FPblue	FP	AC004812.2
FPblue	FP	TSR1
FPblue	FP	REXO2
FPblue	FP	SPOP
FPblue	FP	AC093583.1
FPblue	FP	ZNF646
FPblue	FP	CCDC117
FPblue	FP	WDR62
FPblue	FP	ZNF449
FPblue	FP	PIGL
FPblue	FP	IFT27
FPblue	FP	GCNA
FPblue	FP	AC114490.1
FPblue	FP	USP46-AS1
FPblue	FP	HMGB3
FPblue	FP	PYGB
FPblue	FP	DHX34
FPblue	FP	FLII
FPblue	FP	TMEM189
FPblue	FP	MX1
FPblue	FP	ZNF75D
FPblue	FP	DUSP18
FPblue	FP	LUC7L
FPblue	FP	CYP39A1
FPblue	FP	SIRT7
FPblue	FP	GKAP1
FPblue	FP	CRKL
FPblue	FP	RBM41
FPblue	FP	AC095055.1
FPblue	FP	GCDH
FPblue	FP	KIAA0100
FPblue	FP	INTS6-AS1
FPblue	FP	CLPX
FPblue	FP	AC010618.3
FPblue	FP	GPR79
FPblue	FP	GLTPD2
FPblue	FP	TAB1
FPblue	FP	RAP2C-AS1
FPblue	FP	RNF217-AS1
FPblue	FP	LYG1
FPblue	FP	VPS4B
FPblue	FP	APBA3
FPblue	FP	SMG1
FPblue	FP	FAM86B3P
FPblue	FP	AC009812.3
FPblue	FP	PRSS37
FPblue	FP	PEX12
FPblue	FP	DPH6-AS1
FPblue	FP	PPP6C
FPblue	FP	INTS14
FPblue	FP	ENGASE
FPblue	FP	MAN1B1-AS1
FPblue	FP	PEX11G
FPblue	FP	PKNOX1
FPblue	FP	AC092384.3
FPblue	FP	FEM1A
FPblue	FP	LIG3
FPblue	FP	TAF9B
FPblue	FP	RBM14-RBM4
FPblue	FP	ZNF615
FPblue	FP	ZNF530
FPblue	FP	UBE2L3
FPblue	FP	TEX9
FPblue	FP	SLC25A39
FPblue	FP	TBC1D10C
FPblue	FP	ERVH48-1
FPblue	FP	STK4
FPblue	FP	ZNF19
FPblue	FP	Z95331.1
FPblue	FP	AC060780.1
FPblue	FP	DPP9
FPblue	FP	LINC02352
FPblue	FP	AC027682.7
FPblue	FP	ZSCAN22
FPblue	FP	UBALD1
FPblue	FP	TRPT1
FPblue	FP	AK8
FPblue	FP	FBXL19-AS1
FPblue	FP	RAB6C-AS1
FPblue	FP	SCN11A
FPblue	FP	AC005519.2
FPblue	FP	MUC5B
FPblue	FP	POLE2
FPblue	FP	MRPS31
FPblue	FP	FBXO5
FPblue	FP	AKT1S1
FPblue	FP	POLR3H
FPblue	FP	DNASE1L1
FPblue	FP	WTIP
FPblue	FP	TRDMT1
FPblue	FP	ZNF493
FPblue	FP	DUOX1
FPblue	FP	TMUB1
FPblue	FP	ADA
FPblue	FP	SNHG10
FPblue	FP	AC116552.1
FPblue	FP	FRMD6-AS1
FPblue	FP	ZNF682
FPblue	FP	RBMX2
FPblue	FP	DGCR8
FPblue	FP	RCE1
FPblue	FP	EXOC3L1
FPblue	FP	ALG5
FPblue	FP	KCTD21
FPblue	FP	AC004982.2
FPblue	FP	RPRD1B
FPblue	FP	DCAF15
FPblue	FP	PFKL
FPblue	FP	GPR35
FPblue	FP	CDC26
FPblue	FP	NKAPL
FPblue	FP	TPP2
FPblue	FP	NOL12
FPblue	FP	PEBP4
FPblue	FP	TMC4
FPblue	FP	C18orf32
FPblue	FP	HEXIM2
FPblue	FP	SUV39H2
FPblue	FP	UPF3A
FPblue	FP	TMLHE
FPblue	FP	TEPSIN
FPblue	FP	EIF2B2
FPblue	FP	PLXNA3
FPblue	FP	PINX1
FPblue	FP	LIPE-AS1
FPblue	FP	ZNF259P1
FPblue	FP	NUP85
FPblue	FP	C12orf60
FPblue	FP	B3GALT5
FPblue	FP	DDX55
FPblue	FP	FAM122C
FPblue	FP	HMGB1P14
FPblue	FP	ZBTB32
FPblue	FP	SLC28A2
FPblue	FP	SLC47A2
FPblue	FP	CATSPER2P1
FPblue	FP	AC093523.1
FPblue	FP	AC002310.6
FPblue	FP	LINC01011
FPblue	FP	ELOA2
FPblue	FP	FOXN2
FPblue	FP	VAMP3
FPblue	FP	STXBP3
FPblue	FP	QKI
FPblue	FP	TROVE2
FPblue	FP	CPNE3
FPblue	FP	GAB1
FPblue	FP	RHOBTB3
FPblue	FP	FGF1
FPblue	FP	HSDL2
FPblue	FP	IL6ST
FPblue	FP	SYPL1
FPblue	FP	ZBTB37
FPblue	FP	C1orf198
FPblue	FP	RDX
FPblue	FP	TJP2
FPblue	FP	ZNF644
FPblue	FP	GNG12
FPblue	FP	REEP3
FPblue	FP	OTUD7B
FPblue	FP	BMPR1B
FPblue	FP	RHOA
FPblue	FP	WIPF1
FPblue	FP	CTNNA1
FPblue	FP	SERINC5
FPblue	FP	ALDH9A1
FPblue	FP	FERMT2
FPblue	FP	FYCO1
FPblue	FP	DDR1
FPblue	FP	SPARC
FPblue	FP	VWA1
FPblue	FP	TRIP6
FPblue	FP	FAM229B
FPblue	FP	RBPJ
FPblue	FP	BROX
FPblue	FP	FGD4
FPblue	FP	2025-09-07
FPblue	FP	MINDY2
FPblue	FP	HTRA1
FPblue	FP	ITGAV
FPblue	FP	WDFY3-AS2
FPblue	FP	LIX1
FPblue	FP	LEPROT
FPblue	FP	MBOAT2
FPblue	FP	DDAH2
FPblue	FP	GLUD1
FPblue	FP	PDE4DIP
FPblue	FP	WDR49
FPblue	FP	PDLIM3
FPblue	FP	LINC01094
FPblue	FP	FLNB
FPblue	FP	TSC22D4
FPblue	FP	MYLK
FPblue	FP	ASPH
FPblue	FP	SH3D19
FPblue	FP	STK17B
FPblue	FP	PDE4B
FPblue	FP	SUCLG2
FPblue	FP	SNTB1
FPblue	FP	OSBPL11
FPblue	FP	PI16
FPblue	FP	LAMP1
FPblue	FP	SRI
FPblue	FP	LCA5
FPblue	FP	ADI1
FPblue	FP	DERA
FPblue	FP	SERPINE2
FPblue	FP	SHISA6
FPblue	FP	DPY19L3
FPblue	FP	IL33
FPblue	FP	DDIT4L
FPblue	FP	DDO
FPblue	FP	SCRIB
FPblue	FP	ICK
FPblue	FP	PLPP5
FPblue	FP	LRP6
FPblue	FP	SFT2D1
FPblue	FP	CD109
FPblue	FP	MDFIC
FPblue	FP	FARP1
FPblue	FP	PCDHGA3
FPblue	FP	FGFR2
FPblue	FP	ING2
FPblue	FP	GSEC
FPblue	FP	GPM6B
FPblue	FP	TMEM170A
FPblue	FP	PCDH9
FPblue	FP	MAOA
FPblue	FP	PMP22
FPblue	FP	RNH1
FPblue	FP	COMT
FPblue	FP	SMAD9
FPblue	FP	MTM1
FPblue	FP	CRYL1
FPblue	FP	AQP4
FPblue	FP	MYOM1
FPblue	FP	POLA1
FPblue	FP	NXT2
FPblue	FP	PELI2
FPblue	FP	ACSM5
FPblue	FP	BAMBI
FPblue	FP	TRAF4
FPblue	FP	ABHD15
FPblue	FP	COL21A1
FPblue	FP	LPAR4
FPblue	FP	TMEM251
FPblue	FP	DUSP15
FPblue	FP	C19orf44
FPblue	FP	DOCK5
FPblue	FP	FRYL
FPblue	FP	HIP1
FPblue	FP	KIF13B
FPblue	FP	LIFR
FPblue	FP	TCF12
FPblue	FP	DOCK1
FPblue	FP	USP54
FPblue	FP	MAP7
FPblue	FP	KIF1C
FPblue	FP	MTUS1
FPblue	FP	ARAP2
FPblue	FP	NEK7
FPblue	FP	LRRC1
FPblue	FP	GPRC5B
FPblue	FP	EFHD1
FPblue	FP	KAT2B
FPblue	FP	ADIPOR2
FPblue	FP	MTMR10
FPblue	FP	CHD7
FPblue	FP	ATG4C
FPblue	FP	MINDY1
FPblue	FP	CPM
FPblue	FP	SGK1
FPblue	FP	TFEB
FPblue	FP	PLEKHB1
FPblue	FP	GAREM2
FPblue	FP	DYNC1LI2
FPblue	FP	ANKRD40
FPblue	FP	MVB12B
FPblue	FP	ZNF621
FPblue	FP	PLXNB1
FPblue	FP	PCDH9-AS2
FPblue	FP	PHGDH
FPblue	FP	MCM7
FPblue	FP	ZNF664
FPblue	FP	ANXA9
FPblue	FP	ARHGEF37
FPblue	FP	POU3F3
FPblue	FP	ZNF423
FPblue	FP	TTLL7
FPblue	FP	SH3BP4
FPblue	FP	RFTN2
FPblue	FP	CYBRD1
FPblue	FP	CRYBG3
FPblue	FP	FGD5-AS1
FPblue	FP	MITF
FPblue	FP	CCDC88A
FPblue	FP	CSRP1
FPblue	FP	MAP4K5
FPblue	FP	GPSM2
FPblue	FP	TGFB3
FPblue	FP	ITGB8
FPblue	FP	MEGF10
FPblue	FP	VCAN
FPblue	FP	CDC14B
FPblue	FP	ZSWIM6
FPblue	FP	NPL
FPblue	FP	NKTR
FPblue	FP	C10orf128
FPblue	FP	RAB10
FPblue	FP	PHF19
FPblue	FP	ASXL2
FPblue	FP	SLC4A2
FPblue	FP	EPN2
FPblue	FP	CA2
FPblue	FP	CENPB
FPblue	FP	PNPT1
FPblue	FP	ZNF652
FPblue	FP	PHLPP1
FPblue	FP	ACBD5
FPblue	FP	NR2E1
FPblue	FP	TAF1
FPblue	FP	C2orf88
FPblue	FP	POU3F2
FPblue	FP	LIMCH1
FPblue	FP	PYGM
FPblue	FP	MDM4
FPblue	FP	TCF25
FPblue	FP	PDK4
FPblue	FP	ZNF532
FPblue	FP	RFC1
FPblue	FP	TLE4
FPblue	FP	TXNIP
FPblue	FP	PTPN11
FPblue	FP	MTSS1L
FPblue	FP	CLCA4
FPblue	FP	RAI14
FPblue	FP	PPM1B
FPblue	FP	NCAPD2
FPblue	FP	ADCY10P1
FPblue	FP	SLC25A20
FPblue	FP	ASCC1
FPblue	FP	PACSIN3
FPblue	FP	PPP3CB-AS1
FPblue	FP	GEMIN8
FPblue	FP	FAM126A
FPblue	FP	TMEM140
FPblue	FP	SYT9
FPblue	FP	P2RX7
FPblue	FP	IGSF11
FPblue	FP	SMOC1
FPblue	FP	CNKSR3
FPblue	FP	LRRN1
FPblue	FP	URI1
FPblue	FP	CEP85
FPblue	FP	SOS2
FPblue	FP	SOX21
FPblue	FP	SMC4
FPblue	FP	AL049840.4
FPblue	FP	WSCD1
FPblue	FP	ARHGAP17
FPblue	FP	AC106791.1
FPblue	FP	SHROOM1
FPblue	FP	SLC16A9
FPblue	FP	VEGFB
FPblue	FP	AL390318.1
FPblue	FP	MYOT
FPblue	FP	PCDH9-AS3
FPblue	FP	CRB2
FPblue	FP	ASCL1
FPblue	FP	DENND2A
FPblue	FP	ITGA7
FPblue	FP	STK33
FPblue	FP	BCAN
FPblue	FP	ARHGAP21
FPblue	FP	SLF2
FPblue	FP	KIAA1147
FPblue	FP	RAP1A
FPblue	FP	DUSP16
FPblue	FP	AC015813.6
FPblue	FP	NAV1
FPblue	FP	ACTG1
FPblue	FP	SYNJ2BP
FPblue	FP	TRIM62
FPblue	FP	NDST1
FPblue	FP	DOCK9
FPblue	FP	DLL1
FPblue	FP	VEZF1
FPblue	FP	ZNF276
FPblue	FP	ZFP91
FPblue	FP	PREX1
FPblue	FP	CCDC84
FPblue	FP	COL5A3
FPblue	FP	RHBDL2
FPblue	FP	HPSE2
FPblue	FP	LINC01158
FPblue	FP	ELN
FPblue	FP	CFAP70
FPblue	FP	POMT2
FPblue	FP	UBTD2
FPblue	FP	C5
FPblue	FP	MTFR1
FPblue	FP	SHC4
FPblue	FP	TTC31
FPblue	FP	CASC4
FPblue	FP	SLC12A4
FPblue	FP	INTS13
FPblue	FP	SULT1C4
FPblue	FP	LCAT
FPblue	FP	UHRF1
FPblue	FP	FZD8
FPblue	FP	FAN1
FPblue	FP	RPSAP36
FPblue	FP	ZNF662
FPblue	FP	ABTB2
FPblue	FP	BOD1L1
FPblue	FP	SEPT7-AS1
FPblue	FP	SPIRE1
FPblue	FP	BRCA1
FPblue	FP	PPP1R3G
FPblue	FP	TSPAN12
FPblue	FP	ARRDC2
FPblue	FP	TIFA
FPblue	FP	ZNF502
FPblue	FP	TDRD3
FPblue	FP	RCBTB1
FPblue	FP	FOXO4
FPblue	FP	MKLN1
FPblue	FP	CCDC82
FPblue	FP	PARP1
FPblue	FP	VASH1
FPblue	FP	ARID4B
FPblue	FP	SLC25A29
FPblue	FP	LINC00595
FPblue	FP	ZNF334
FPblue	FP	RAPGEF3
FPblue	FP	MDGA1
FPblue	FP	TTC12
FPblue	FP	SLC14A1
FPblue	FP	HIST1H2BC
FPblue	FP	NR2F1
FPblue	FP	XPC
FPblue	FP	TCP11L2
FPblue	FP	PARN
FPblue	FP	CSPG4
FPblue	FP	CGN
FPblue	FP	BBS2
FPblue	FP	MTSS1
FPblue	FP	FRMPD2
FPblue	FP	DAXX
FPblue	FP	KIF19
FPblue	FP	HEXDC
FPblue	FP	SALL1
FPblue	FP	WBP2NL
FPblue	FP	MYBPC1
FPblue	FP	CREBL2
FPblue	FP	KCNMB4
FPblue	FP	KIF27
FPblue	FP	SLC29A4
FPblue	FP	SALL3
FPblue	FP	HACD2
FPblue	FP	NFATC4
FPblue	FP	TMPRSS5
FPblue	FP	CDK8
FPblue	FP	PEX5L-AS2
FPblue	FP	DSEL
FPblue	FP	C9orf85
FPblue	FP	AC087481.3
FPblue	FP	DHFR
FPblue	FP	AL513534.1
FPblue	FP	VTI1B
FPblue	FP	AC005183.1
FPblue	FP	AC004492.1
FPblue	FP	CHTF18
FPblue	FP	ZNF501
FPblue	FP	ZNF783
FPblue	FP	AC019270.1
FPblue	FP	NDE1
FPblue	FP	AC006059.1
FPblue	FP	PCDH9-AS4
FPblue	FP	EBLN2
FPblue	FP	ALMS1-IT1
FPblue	FP	AC016716.1
FPblue	FP	SPAG9
FPblue	FP	LMF1
FPblue	FP	RUSC1-AS1
FPblue	FP	ATG16L2
FPblue	FP	ZNF737
FPblue	FP	LINC00320
FPblue	FP	FANCB
FPblue	FP	SUN2
FPblue	FP	MYO9B
FPblue	FP	KDM6A
FPblue	FP	OLIG1
FPblue	FP	SOGA1
FPblue	FP	TARSL2
FPblue	FP	ZMAT1
FPblue	FP	TSPYL2
FPblue	FP	EGLN3
FPblue	FP	ENOX2
FPblue	FP	CTNS
FPblue	FP	POU3F4
FPblue	FP	AIFM3
FPblue	FP	PLIN1
FPblue	FP	LINC02199
FPblue	FP	CFAP47
FPblue	FP	ZSCAN30
FPblue	FP	PHACTR3
FPblue	FP	PACRG-AS3
FPblue	FP	JADE3
FPblue	FP	LSS
FPblue	FP	CERS4
FPblue	FP	AC008417.1
FPblue	FP	COBL
FPblue	FP	EMD
FPblue	FP	GLI1
FPblue	FP	LINC01338
FPblue	FP	C10orf105
FPblue	FP	TBC1D8B
FPblue	FP	AL031846.2
FPblue	FP	VAC14-AS1
FPblue	FP	FAM234A
FPblue	FP	ZNF337-AS1
FPblue	FP	RPS10P7
FPblue	FP	LEAP2
FPblue	FP	C21orf62-AS1
FPblue	FP	CCDC160
FPblue	FP	AC009163.7
FPblue	FP	TBC1D4
FPblue	FP	TAF4
FPblue	FP	AL365181.3
FPblue	FP	DTD2
FPblue	FP	PCED1A
FPblue	FP	RRP7BP
FPblue	FP	AC097658.1
FPblue	FP	PBDC1
FPblue	FP	CATSPERG
FPblue	FP	LINC00663
FPblue	FP	AFG3L1P
FPblue	FP	PLEKHH3
FPblue	FP	ZNF266
FPblue	FP	MPP5
FPblue	FP	GRAMD2B
FPblue	FP	EFCAB14
FPblue	FP	TRPS1
FPblue	FP	PARD3
FPblue	FP	PLPP3
FPblue	FP	ARHGAP5
FPblue	FP	ARHGEF26
FPblue	FP	KANK1
FPblue	FP	PDLIM5
FPblue	FP	ADD3
FPblue	FP	TEAD1
FPblue	FP	PBXIP1
FPblue	FP	LINC00472
FPblue	FP	HEPACAM
FPblue	FP	GABRG1
FPblue	FP	HADHA
FPblue	FP	PRDX6
FPblue	FP	NFIA
FPblue	FP	S1PR1
FPblue	FP	NOTCH2
FPblue	FP	GPR37L1
FPblue	FP	ACBD7
FPblue	FP	NDRG2
FPblue	FP	METTL7A
FPblue	FP	PARD3B
FPblue	FP	YAP1
FPblue	FP	ATP13A4
FPblue	FP	TP53BP2
FPblue	FP	ARHGAP31
FPblue	FP	NEBL
FPblue	FP	SASH1
FPblue	FP	MAML2
FPblue	FP	AHNAK
FPblue	FP	GOLIM4
FPblue	FP	NHSL1
FPblue	FP	GPR137B
FPblue	FP	GJA1
FPblue	FP	AC005336.1
FPblue	FP	ANTXR1
FPblue	FP	CDC14A
FPblue	FP	BCAR3
FPblue	FP	EPHX1
FPblue	FP	PON2
FPblue	FP	FYN
FPblue	FP	SNTA1
FPblue	FP	PREX2
FPblue	FP	DAG1
FPblue	FP	GNA13
FPblue	FP	DOCK7
FPblue	FP	GPR75
FPblue	FP	TLR4
FPblue	FP	ITGB5
FPblue	FP	DECR1
FPblue	FP	AC093535.2
FPblue	FP	MERTK
FPblue	FP	EIF4EBP2
FPblue	FP	ACACB
FPblue	FP	ADGRV1
FPblue	FP	ARHGAP42
FPblue	FP	RANBP3L
FPblue	FP	FGFR3
FPblue	FP	SZRD1
FPblue	FP	NADK2
FPblue	FP	GRAMD1C
FPblue	FP	STON2
FPblue	FP	ATP1A2
FPblue	FP	NPAS3
FPblue	FP	ETNPPL
FPblue	FP	FAM167A
FPblue	FP	TPD52L1
FPblue	FP	SOX13
FPblue	FP	MEGF9
FPblue	FP	ALDH6A1
FPblue	FP	CYP2J2
FPblue	FP	LRP4
FPblue	FP	MMP28
FPblue	FP	SLC7A11
FPblue	FP	EZR
FPblue	FP	LAMB2
FPblue	FP	P2RY1
FPblue	FP	FBXL7
FPblue	FP	SLC15A2
FPblue	FP	NFIB
FPblue	FP	ADGRA3
FPblue	FP	CGNL1
FPblue	FP	MCC
FPblue	FP	MAP3K5
FPblue	FP	NACC2
FPblue	FP	ENHO
FPblue	FP	EGFR
FPblue	FP	TOR1AIP1
FPblue	FP	SOX2
FPblue	FP	RBL2
FPblue	FP	APPL2
FPblue	FP	FOXO1
FPblue	FP	IL17D
FPblue	FP	DHRS3
FPblue	FP	C1orf61
FPblue	FP	TGFBR3
FPblue	FP	CDC42EP4
FPblue	FP	SELENON
FPblue	FP	AGT
FPblue	FP	CACHD1
FPblue	FP	ACOT11
FPblue	FP	AL157815.1
FPblue	FP	ACSS3
FPblue	FP	ZIC5
FPblue	FP	IL17RB
FPblue	FP	KCNN3
FPblue	FP	VSIR
FPblue	FP	ID4
FPblue	FP	ABCA1
FPblue	FP	ADCYAP1R1
FPblue	FP	CHDH
FPblue	FP	EMX2OS
FPblue	FP	RIN2
FPblue	FP	HIP1R
FPblue	FP	MAT2A
FPblue	FP	TNIK
FPblue	FP	GPT2
FPblue	FP	USP53
FPblue	FP	AHCYL2
FPblue	FP	RAMP1
FPblue	FP	RIDA
FPblue	FP	MSRB3
FPblue	FP	LIMS2
FPblue	FP	FAM107A
FPblue	FP	DARS
FPblue	FP	HADHB
FPblue	FP	DPYSL3
FPblue	FP	AL109809.4
FPblue	FP	RXRA
FPblue	FP	SDC2
FPblue	FP	PTPRZ1
FPblue	FP	DHTKD1
FPblue	FP	GPAM
FPblue	FP	COL16A1
FPblue	FP	FUT9
FPblue	FP	FAM198B
FPblue	FP	APCDD1
FPblue	FP	ALDH4A1
FPblue	FP	SLC4A4
FPblue	FP	SLC40A1
FPblue	FP	SALL2
FPblue	FP	LRRC8A
FPblue	FP	PSAT1
FPblue	FP	TTYH1
FPblue	FP	EDNRB
FPblue	FP	DAP
FPblue	FP	BCKDHB
FPblue	FP	ALDH7A1
FPblue	FP	MRAS
FPblue	FP	CCND3
FPblue	FP	MXD4
FPblue	FP	PLEKHA7
FPblue	FP	AK4
FPblue	FP	RXRG
FPblue	FP	FUT10
FPblue	FP	HIBADH
FPblue	FP	MMD2
FPblue	FP	DBX2
FPblue	FP	SLC41A1
FPblue	FP	LINC00982
FPblue	FP	SMO
FPblue	FP	PDGFRB
FPblue	FP	SELENBP1
FPblue	FP	CLDN10
FPblue	FP	PPARA
FPblue	FP	DCAKD
FPblue	FP	PLIN5
FPblue	FP	LGR4
FPblue	FP	ZHX1
FPblue	FP	PRSS35
FPblue	FP	SEMA5A
FPblue	FP	TULP3
FPblue	FP	TMEM133
FPblue	FP	SLC1A4
FPblue	FP	ZBTB5
FPblue	FP	PHKG1
FPblue	FP	NAP1L4
FPblue	FP	FAT1
FPblue	FP	CDH20
FPblue	FP	SLC6A12
FPblue	FP	STAT5B
FPblue	FP	SPX
FPblue	FP	TOB2
FPblue	FP	CST3
FPblue	FP	VANGL2
FPblue	FP	LRP5
FPblue	FP	KIF2A
FPblue	FP	OLFM2
FPblue	FP	TNR
FPblue	FP	NCBP1
FPblue	FP	PCDHGB7
FPblue	FP	PTCH1
FPblue	FP	ENTPD2
FPblue	FP	VSTM4
FPblue	FP	ABLIM1
FPblue	FP	LINC00461
FPblue	FP	PROM1
FPblue	FP	SLC39A12
FPblue	FP	PLEKHG1
FPblue	FP	TFDP2
FPblue	FP	TCF7L2
FPblue	FP	MSX1
FPblue	FP	PCDHGC3
FPblue	FP	MXRA8
FPblue	FP	PAXIP1-AS2
FPblue	FP	LFNG
FPblue	FP	WWC1
FPblue	FP	LIX1L
FPblue	FP	MUT
FPblue	FP	THBS4
FPblue	FP	STOX1
FPblue	FP	ADRA1A
FPblue	FP	EHHADH
FPblue	FP	CMBL
FPblue	FP	HFE
FPblue	FP	DNAH7
FPblue	FP	NEO1
FPblue	FP	SDC3
FPblue	FP	TBC1D16
FPblue	FP	HIF3A
FPblue	FP	ADGRL3
FPblue	FP	PIK3C2A
FPblue	FP	WFS1
FPblue	FP	PEX11A
FPblue	FP	AL157396.1
FPblue	FP	CASKIN2
FPblue	FP	SLC2A10
FPblue	FP	ADAMTSL4
FPblue	FP	RFX2
FPblue	FP	BDH2
FPblue	FP	LRP1
FPblue	FP	KBTBD11-OT1
FPblue	FP	AMOT
FPblue	FP	C16orf89
FPblue	FP	AC002429.2
FPblue	FP	BCAM
FPblue	FP	ARHGEF12
FPblue	FP	SLC6A11
FPblue	FP	SLC44A2
FPblue	FP	GOLM1
FPblue	FP	HOGA1
FPblue	FP	DIRC2
FPblue	FP	RNF219-AS1
FPblue	FP	HSD17B6
FPblue	FP	PC
FPblue	FP	EEF2K
FPblue	FP	SOX9
FPblue	FP	UNG
FPblue	FP	HIRIP3
FPblue	FP	PLTP
FPblue	FP	AC013643.3
FPblue	FP	C1orf228
FPblue	FP	DNALI1
FPblue	FP	LINC00499
FPblue	FP	TMCO4
FPblue	FP	IQCA1
FPblue	FP	PLXNB2
FPblue	FP	PDE7B
FPblue	FP	ZIC2
FPblue	FP	COX20
FPblue	FP	POLR1D
FPblue	FP	SLC1A2
FPblue	FP	SPON1
FPblue	FP	ZSWIM5
FPblue	FP	PROB1
FPblue	FP	2025-03-02
FPblue	FP	CNTN1
FPblue	FP	AL035413.2
FPblue	FP	EYA2
FPblue	FP	AC099811.1
FPblue	FP	PDE9A
FPblue	FP	TCTA
FPblue	FP	BAALC
FPblue	FP	TMEM47
FPblue	FP	ADAMTS9-AS2
FPblue	FP	ADNP
FPblue	FP	DARS2
FPblue	FP	JUP
FPblue	FP	ERP44
FPblue	FP	MSI2
FPblue	FP	SLC22A5
FPblue	FP	FABP7
FPblue	FP	TRPM3
FPblue	FP	MRO
FPblue	FP	AP003025.2
FPblue	FP	GATM
FPblue	FP	RAB31
FPblue	FP	AL136164.3
FPblue	FP	TBL1X
FPblue	FP	ACSS1
FPblue	FP	ACAA2
FPblue	FP	HEPH
FPblue	FP	TMBIM6
FPblue	FP	ELP4
FPblue	FP	SMOX
FPblue	FP	OPHN1
FPblue	FP	ABHD4
FPblue	FP	METRN
FPblue	FP	SLC25A18
FPblue	FP	CPT1A
FPblue	FP	AL159152.1
FPblue	FP	CHPT1
FPblue	FP	CRTC3
FPblue	FP	ITPR2
FPblue	FP	SDC4
FPblue	FP	PHKA1
FPblue	FP	SORBS3
FPblue	FP	SLC6A8
FPblue	FP	SYTL4
FPblue	FP	MID1
FPblue	FP	CYB5R3
FPblue	FP	FAM120C
FPblue	FP	AC007666.1
FPblue	FP	AK3
FPblue	FP	PLIN4
FPblue	FP	ZNF516
FPblue	FP	FMNL3
FPblue	FP	ISYNA1
FPblue	FP	AC016405.1
FPblue	FP	STARD3
FPblue	FP	NCAN
FPblue	FP	ZFHX4-AS1
FPblue	FP	PRKD1
FPblue	FP	FBLN1
FPblue	FP	NLGN3
FPblue	FP	FOXJ1
FPblue	FP	C15orf52
FPblue	FP	COPZ2
FPblue	FP	TGIF2
FPblue	FP	RIMKLB
FPblue	FP	KIF7
FPblue	FP	KCNJ16
FPblue	FP	LPIN3
FPblue	FP	LINC01152
FPblue	FP	GPR143
FPblue	FP	CTXND1
FPblue	FP	AL358154.1
FPblue	FP	NPFFR1
FPblue	FP	CCDC190
FPblue	FP	FAM198B-AS1
FPblue	FP	ID2-AS1
FPblue	FP	ALDH1L1-AS2
FPblue	FP	CCDC8
FPblue	FP	SULF2
FPblue	FP	SNAP29
FPblue	FP	AC022294.1
FPblue	FP	MEIS3P1
FPblue	FP	PTP4A1
FPblue	FP	ABCA17P
FPblue	FP	TCAP
FPblue	FP	ARSG
FPblue	FP	TMEM168
FPblue	FP	TMEM128
FPblue	FP	HMGCL
FPblue	FP	IPP
FPblue	FP	AC100810.1
FPblue	FP	ST6GALNAC1
FPblue	FP	AL137025.1
FPblue	FP	PRR11
FPblue	FP	ZBTB1
FPblue	FP	PPP4R3A
FPblue	FP	GOLPH3
FPblue	FP	ZRANB3
FPblue	FP	CEP83
FPblue	FP	AIG1
FPblue	FP	ANAPC4
FPblue	FP	DNAH11
FPblue	FP	HNRNPCP7
FPblue	FP	ZNF839
FPblue	FP	VEZT
FPblue	FP	CHST11
FPblue	FP	ZBTB34
FPblue	FP	INTS6L
FPblue	FP	FLJ16779
FPblue	FP	ZNF271P
FPbrown	FP	TIA1
FPbrown	FP	POLR2G
FPbrown	FP	C1orf123
FPbrown	FP	LDLRAD4
FPbrown	FP	SCOC
FPbrown	FP	SUB1
FPbrown	FP	SKP1
FPbrown	FP	COX6C
FPbrown	FP	PSMA5
FPbrown	FP	RAN
FPbrown	FP	COX7A2L
FPbrown	FP	ANKRD46
FPbrown	FP	C14orf2
FPbrown	FP	NDUFA5
FPbrown	FP	UBL5
FPbrown	FP	WDFY3
FPbrown	FP	UQCRQ
FPbrown	FP	DNAJA2
FPbrown	FP	ATP6AP2
FPbrown	FP	SMG5
FPbrown	FP	CTDSP2
FPbrown	FP	ATP5A1
FPbrown	FP	NUDT21
FPbrown	FP	NARS
FPbrown	FP	ATP5J2
FPbrown	FP	NCOA1
FPbrown	FP	COPS4
FPbrown	FP	PDIK1L
FPbrown	FP	EIF4A2
FPbrown	FP	NME1
FPbrown	FP	GTPBP10
FPbrown	FP	TMEM14A
FPbrown	FP	UQCRH
FPbrown	FP	CCDC115
FPbrown	FP	PFDN6
FPbrown	FP	TPI1
FPbrown	FP	MEA1
FPbrown	FP	LPGAT1
FPbrown	FP	PSMD14
FPbrown	FP	EDF1
FPbrown	FP	OAT
FPbrown	FP	TRUB1
FPbrown	FP	NDUFAB1
FPbrown	FP	ACTR10
FPbrown	FP	COPS3
FPbrown	FP	ATG5
FPbrown	FP	PNISR
FPbrown	FP	ATP5H
FPbrown	FP	ISCU
FPbrown	FP	HINT1
FPbrown	FP	PDCD6
FPbrown	FP	PSMB4
FPbrown	FP	NDUFS3
FPbrown	FP	DDB1
FPbrown	FP	ZNHIT3
FPbrown	FP	HIPK1
FPbrown	FP	ATP5L
FPbrown	FP	NUP155
FPbrown	FP	AFG3L2
FPbrown	FP	MGST3
FPbrown	FP	PPIP5K2
FPbrown	FP	BLOC1S6
FPbrown	FP	HIST1H2AE
FPbrown	FP	UROD
FPbrown	FP	HMBOX1
FPbrown	FP	CTNND2
FPbrown	FP	HIST1H2BG
FPbrown	FP	ATAD1
FPbrown	FP	ATR
FPbrown	FP	HSBP1
FPbrown	FP	ELOB
FPbrown	FP	ARL1
FPbrown	FP	MYL6B
FPbrown	FP	SPCS1
FPbrown	FP	USMG5
FPbrown	FP	PTS
FPbrown	FP	ANAPC11
FPbrown	FP	SLC35B1
FPbrown	FP	DCTN3
FPbrown	FP	NDUFB5
FPbrown	FP	GTPBP4
FPbrown	FP	NDUFA2
FPbrown	FP	PSMC6
FPbrown	FP	NEDD8
FPbrown	FP	PRDX3
FPbrown	FP	ABRACL
FPbrown	FP	ATP5I
FPbrown	FP	COX4I1
FPbrown	FP	TMEM9
FPbrown	FP	TRMT112
FPbrown	FP	NDUFB1
FPbrown	FP	SNRPD2
FPbrown	FP	MRPL36
FPbrown	FP	COX7A2
FPbrown	FP	FAM193A
FPbrown	FP	MAGEH1
FPbrown	FP	RAPGEF1
FPbrown	FP	RNF8
FPbrown	FP	CUL5
FPbrown	FP	RSL24D1
FPbrown	FP	NOC2L
FPbrown	FP	CAPZA2
FPbrown	FP	ANAPC13
FPbrown	FP	MTMR7
FPbrown	FP	NPM3
FPbrown	FP	SNX17
FPbrown	FP	ACTR6
FPbrown	FP	GAPDH
FPbrown	FP	GRSF1
FPbrown	FP	TRMT10B
FPbrown	FP	TSTD1
FPbrown	FP	MED13L
FPbrown	FP	POLR2C
FPbrown	FP	ZMAT2
FPbrown	FP	RRM1
FPbrown	FP	BOLA3
FPbrown	FP	ACSL6
FPbrown	FP	CMSS1
FPbrown	FP	TXNDC9
FPbrown	FP	ASNA1
FPbrown	FP	NDUFB2
FPbrown	FP	MAPKAPK5-AS1
FPbrown	FP	PSMD8
FPbrown	FP	GNL3
FPbrown	FP	DCLK2
FPbrown	FP	SLC37A3
FPbrown	FP	NDUFS8
FPbrown	FP	CALM2
FPbrown	FP	COX5B
FPbrown	FP	IMP3
FPbrown	FP	C19orf70
FPbrown	FP	TRAPPC3
FPbrown	FP	MRPL11
FPbrown	FP	COX14
FPbrown	FP	MRPL20
FPbrown	FP	DMPK
FPbrown	FP	TBL1XR1
FPbrown	FP	UQCRB
FPbrown	FP	PIGK
FPbrown	FP	ARMCX1
FPbrown	FP	EEF1E1
FPbrown	FP	MRPL55
FPbrown	FP	SPTBN1
FPbrown	FP	NIT2
FPbrown	FP	ANKRD17
FPbrown	FP	NDUFA4
FPbrown	FP	CASTOR2
FPbrown	FP	C12orf57
FPbrown	FP	PIH1D1
FPbrown	FP	EMC3
FPbrown	FP	EIF3B
FPbrown	FP	RNF14
FPbrown	FP	PLCG1
FPbrown	FP	NDUFB3
FPbrown	FP	UQCR11
FPbrown	FP	SNRNP25
FPbrown	FP	ITGAE
FPbrown	FP	SF3A3
FPbrown	FP	HAX1
FPbrown	FP	SLC30A9
FPbrown	FP	COPS2
FPbrown	FP	VPS25
FPbrown	FP	MRPS21
FPbrown	FP	RPL26L1
FPbrown	FP	TRMT10C
FPbrown	FP	TCEAL8
FPbrown	FP	CHCHD1
FPbrown	FP	CAPNS1
FPbrown	FP	DNAJC10
FPbrown	FP	FBXO3
FPbrown	FP	THAP12
FPbrown	FP	SSBP1
FPbrown	FP	TIMM8B
FPbrown	FP	ZNHIT1
FPbrown	FP	PPOX
FPbrown	FP	IMP4
FPbrown	FP	MPI
FPbrown	FP	GALE
FPbrown	FP	NRBP1
FPbrown	FP	PDHB
FPbrown	FP	GRPEL1
FPbrown	FP	RN7SKP203
FPbrown	FP	PSMB6
FPbrown	FP	HIST3H2A
FPbrown	FP	IAH1
FPbrown	FP	PSMA1
FPbrown	FP	IGF1R
FPbrown	FP	CHCHD7
FPbrown	FP	BZW1
FPbrown	FP	TRIAP1
FPbrown	FP	LSM4
FPbrown	FP	C1orf109
FPbrown	FP	CHMP5
FPbrown	FP	LRP8
FPbrown	FP	PTBP2
FPbrown	FP	TMEM167B
FPbrown	FP	C12orf76
FPbrown	FP	NKAPD1
FPbrown	FP	SPIN2B
FPbrown	FP	MRPS36
FPbrown	FP	EXOC3
FPbrown	FP	PSMB3
FPbrown	FP	NOP10
FPbrown	FP	NDUFB10
FPbrown	FP	ABCE1
FPbrown	FP	COPS5
FPbrown	FP	THYN1
FPbrown	FP	GPN3
FPbrown	FP	FAM136A
FPbrown	FP	MRPL57
FPbrown	FP	CCPG1
FPbrown	FP	LSM14A
FPbrown	FP	AZIN1
FPbrown	FP	AL139393.2
FPbrown	FP	PRKAG1
FPbrown	FP	HUS1
FPbrown	FP	PTCD2
FPbrown	FP	MRPL13
FPbrown	FP	ENOPH1
FPbrown	FP	PLPP1
FPbrown	FP	GUK1
FPbrown	FP	POP4
FPbrown	FP	C9orf78
FPbrown	FP	NDUFC2
FPbrown	FP	ARHGEF4
FPbrown	FP	MRPS33
FPbrown	FP	GLOD4
FPbrown	FP	COX6B1
FPbrown	FP	SGCE
FPbrown	FP	SNHG15
FPbrown	FP	ABT1
FPbrown	FP	NDUFB7
FPbrown	FP	NDUFB6
FPbrown	FP	AC093323.1
FPbrown	FP	GMPR2
FPbrown	FP	TMEM68
FPbrown	FP	TAPBP
FPbrown	FP	CCDC51
FPbrown	FP	ZFAND2A
FPbrown	FP	ZCCHC10
FPbrown	FP	FAM193B
FPbrown	FP	MZT2B
FPbrown	FP	VPS72
FPbrown	FP	MRPL51
FPbrown	FP	MPHOSPH8
FPbrown	FP	MRPS22
FPbrown	FP	COX8A
FPbrown	FP	TXN
FPbrown	FP	NHP2
FPbrown	FP	LSM3
FPbrown	FP	ACSL3
FPbrown	FP	JADE1
FPbrown	FP	SUMO2
FPbrown	FP	DCUN1D4
FPbrown	FP	MCM2
FPbrown	FP	NDUFB9
FPbrown	FP	STOML2
FPbrown	FP	ASAH1
FPbrown	FP	KIAA1109
FPbrown	FP	SELENOH
FPbrown	FP	CYC1
FPbrown	FP	POLR2K
FPbrown	FP	DCTN6
FPbrown	FP	MRPL17
FPbrown	FP	COA3
FPbrown	FP	ZFAND1
FPbrown	FP	TEX264
FPbrown	FP	CICP14
FPbrown	FP	NFS1
FPbrown	FP	CDC123
FPbrown	FP	HIGD1A
FPbrown	FP	AKR1A1
FPbrown	FP	NCOA2
FPbrown	FP	KLHL8
FPbrown	FP	ST3GAL5
FPbrown	FP	DHRS7B
FPbrown	FP	SSBP3-AS1
FPbrown	FP	ZWILCH
FPbrown	FP	TRIM8
FPbrown	FP	ELOC
FPbrown	FP	DPCD
FPbrown	FP	LINC01772
FPbrown	FP	BUD31
FPbrown	FP	ABCD2
FPbrown	FP	DLGAP1-AS1
FPbrown	FP	DNAJC19
FPbrown	FP	RRP15
FPbrown	FP	PSMD13
FPbrown	FP	NDC1
FPbrown	FP	HINT2
FPbrown	FP	HAUS3
FPbrown	FP	GNL2
FPbrown	FP	SS18L2
FPbrown	FP	DYRK2
FPbrown	FP	SNX2
FPbrown	FP	GGH
FPbrown	FP	COA1
FPbrown	FP	TMCO1
FPbrown	FP	NFU1
FPbrown	FP	RCC1L
FPbrown	FP	KRR1
FPbrown	FP	AL451064.2
FPbrown	FP	USF1
FPbrown	FP	NDUFS5
FPbrown	FP	SCP2
FPbrown	FP	TSTA3
FPbrown	FP	RABEPK
FPbrown	FP	NUBPL
FPbrown	FP	ZNF576
FPbrown	FP	ATP5F1
FPbrown	FP	ZNF131
FPbrown	FP	RIOK2
FPbrown	FP	MRPL43
FPbrown	FP	SPIDR
FPbrown	FP	TPM3
FPbrown	FP	MRPL9
FPbrown	FP	WDR83OS
FPbrown	FP	PHF14
FPbrown	FP	NCOR1
FPbrown	FP	ROMO1
FPbrown	FP	PPIE
FPbrown	FP	GORASP1
FPbrown	FP	PSMD4
FPbrown	FP	EXOSC7
FPbrown	FP	BUD23
FPbrown	FP	BLOC1S1
FPbrown	FP	SMIM8
FPbrown	FP	PEA15
FPbrown	FP	EXOSC4
FPbrown	FP	STK16
FPbrown	FP	PHF20L1
FPbrown	FP	SDHB
FPbrown	FP	RPA3
FPbrown	FP	IFT80
FPbrown	FP	ERP29
FPbrown	FP	HSF1
FPbrown	FP	DYRK4
FPbrown	FP	PSMA6
FPbrown	FP	RN7SKP255
FPbrown	FP	NGDN
FPbrown	FP	ZNF767P
FPbrown	FP	SCNM1
FPbrown	FP	TNRC6B
FPbrown	FP	SMIM19
FPbrown	FP	CPSF3
FPbrown	FP	SPECC1
FPbrown	FP	TRAPPC2L
FPbrown	FP	NPRL2
FPbrown	FP	HIST1H1A
FPbrown	FP	ZNF267
FPbrown	FP	THAP3
FPbrown	FP	TWISTNB
FPbrown	FP	WDR46
FPbrown	FP	TM2D1
FPbrown	FP	TMEM141
FPbrown	FP	MLLT10
FPbrown	FP	NDUFA11
FPbrown	FP	TMSB10
FPbrown	FP	SUPT4H1
FPbrown	FP	ADO
FPbrown	FP	TRAPPC4
FPbrown	FP	NFXL1
FPbrown	FP	CHID1
FPbrown	FP	SNAPC5
FPbrown	FP	SMIM26
FPbrown	FP	LYRM2
FPbrown	FP	RAP1GDS1
FPbrown	FP	TMEM59
FPbrown	FP	AL662795.2
FPbrown	FP	AC102953.2
FPbrown	FP	KLC4
FPbrown	FP	PLAG1
FPbrown	FP	NDOR1
FPbrown	FP	AP001992.1
FPbrown	FP	HDDC3
FPbrown	FP	ZNF230
FPbrown	FP	PRMT6
FPbrown	FP	TXNDC15
FPbrown	FP	ZNF329
FPbrown	FP	ADRM1
FPbrown	FP	SLIRP
FPbrown	FP	PSMC3
FPbrown	FP	NDUFAF6
FPbrown	FP	TMEM134
FPbrown	FP	AC005034.3
FPbrown	FP	SUCLG1
FPbrown	FP	DNAJC8
FPbrown	FP	EIF5
FPbrown	FP	GPANK1
FPbrown	FP	COMMD3
FPbrown	FP	DCAF13
FPbrown	FP	DNAL1
FPbrown	FP	ZNF555
FPbrown	FP	MAK16
FPbrown	FP	NDUFAF3
FPbrown	FP	GPR89B
FPbrown	FP	DENND1B
FPbrown	FP	NDUFC1
FPbrown	FP	GSTZ1
FPbrown	FP	SEC24B
FPbrown	FP	VLDLR
FPbrown	FP	DNAJA3
FPbrown	FP	POLE3
FPbrown	FP	AC026356.1
FPbrown	FP	TOX4
FPbrown	FP	SSRP1
FPbrown	FP	POLR2L
FPbrown	FP	KAT5
FPbrown	FP	GSTO1
FPbrown	FP	ATP5O
FPbrown	FP	NUMB
FPbrown	FP	AC068152.1
FPbrown	FP	DPM3
FPbrown	FP	AC016027.2
FPbrown	FP	AQR
FPbrown	FP	NDUFS6
FPbrown	FP	ELP6
FPbrown	FP	CDC5L
FPbrown	FP	PKIB
FPbrown	FP	NSUN5
FPbrown	FP	LYRM1
FPbrown	FP	ZDHHC4
FPbrown	FP	AURKAIP1
FPbrown	FP	CRIPT
FPbrown	FP	DRAP1
FPbrown	FP	NIPA1
FPbrown	FP	GABARAPL2
FPbrown	FP	DISP1
FPbrown	FP	PPP1R12B
FPbrown	FP	LINC01567
FPbrown	FP	AC018638.5
FPbrown	FP	TIMM10
FPbrown	FP	STX8
FPbrown	FP	TMEM42
FPbrown	FP	MRPL54
FPbrown	FP	AMZ2P1
FPbrown	FP	EIF5A
FPbrown	FP	ZFAND2B
FPbrown	FP	HIST4H4
FPbrown	FP	GTF2B
FPbrown	FP	SCFD1
FPbrown	FP	RFC2
FPbrown	FP	ZDHHC17
FPbrown	FP	RPA2
FPbrown	FP	PRADC1
FPbrown	FP	AKTIP
FPbrown	FP	RRP36
FPbrown	FP	PFDN4
FPbrown	FP	DCTPP1
FPbrown	FP	CLIP2
FPbrown	FP	UBXN8
FPbrown	FP	MXD1
FPbrown	FP	ARL2
FPbrown	FP	GLT8D1
FPbrown	FP	STX7
FPbrown	FP	TRAPPC2B
FPbrown	FP	TVP23B
FPbrown	FP	RIOX2
FPbrown	FP	PHYH
FPbrown	FP	MRPL24
FPbrown	FP	NFAT5
FPbrown	FP	NTNG2
FPbrown	FP	PSMA7
FPbrown	FP	C19orf66
FPbrown	FP	OXSM
FPbrown	FP	MINK1
FPbrown	FP	XRCC6
FPbrown	FP	PA2G4
FPbrown	FP	PRMT1
FPbrown	FP	SOX11
FPbrown	FP	C17orf58
FPbrown	FP	KIF9
FPbrown	FP	AC005332.6
FPbrown	FP	WDR33
FPbrown	FP	AGGF1
FPbrown	FP	MAP3K3
FPbrown	FP	PSMA2
FPbrown	FP	AC008895.1
FPbrown	FP	ANKLE2
FPbrown	FP	MCFD2
FPbrown	FP	UTP11
FPbrown	FP	GTF2H1
FPbrown	FP	FAM45A
FPbrown	FP	DNPH1
FPbrown	FP	NTPCR
FPbrown	FP	PSMC2
FPbrown	FP	COMMD4
FPbrown	FP	ETFB
FPbrown	FP	NHLRC3
FPbrown	FP	SUN1
FPbrown	FP	SLC30A5
FPbrown	FP	LSM7
FPbrown	FP	PSMD6
FPbrown	FP	ZCCHC9
FPbrown	FP	TXNRD2
FPbrown	FP	GTF2H5
FPbrown	FP	COQ10A
FPbrown	FP	TUG1
FPbrown	FP	DHX8
FPbrown	FP	CRBN
FPbrown	FP	MRPL48
FPbrown	FP	NDUFS4
FPbrown	FP	TBC1D1
FPbrown	FP	DOCK4-AS1
FPbrown	FP	SELENOW
FPbrown	FP	THUMPD1
FPbrown	FP	HEATR4
FPbrown	FP	HARS2
FPbrown	FP	NUDT1
FPbrown	FP	INPP5K
FPbrown	FP	AP4M1
FPbrown	FP	SNRPC
FPbrown	FP	BIN3
FPbrown	FP	GTF2IRD1
FPbrown	FP	ZNF419
FPbrown	FP	AC139795.2
FPbrown	FP	ZNF200
FPbrown	FP	CENPX
FPbrown	FP	NBPF26
FPbrown	FP	BNIP3
FPbrown	FP
FPbrown	FP	SDHAF3
FPbrown	FP	CBFA2T2
FPbrown	FP	TXNDC17
FPbrown	FP	NUP153
FPbrown	FP	RAD17
FPbrown	FP	HEATR3
FPbrown	FP	AC092902.2
FPbrown	FP	HIST1H4I
FPbrown	FP	YIPF3
FPbrown	FP	FICD
FPbrown	FP	NIPSNAP2
FPbrown	FP	AL117336.3
FPbrown	FP	ERCC1
FPbrown	FP	PPIL4
FPbrown	FP	RAD18
FPbrown	FP	MGAT4C
FPbrown	FP	LAMTOR2
FPbrown	FP	RAB8A
FPbrown	FP	ERCC8
FPbrown	FP	UBR1
FPbrown	FP	NRF1
FPbrown	FP	RHNO1
FPbrown	FP	ATP6V1G1
FPbrown	FP	PAK1IP1
FPbrown	FP	AC002400.1
FPbrown	FP	DDX49
FPbrown	FP	EMG1
FPbrown	FP	DERL1
FPbrown	FP	ZNF557
FPbrown	FP	HIST1H3H
FPbrown	FP	EIF2S1
FPbrown	FP	ADAMTS10
FPbrown	FP	C16orf91
FPbrown	FP	ZNF16
FPbrown	FP	POLB
FPbrown	FP	C21orf2
FPbrown	FP	RDH14
FPbrown	FP	ARPC3
FPbrown	FP	ZNF791
FPbrown	FP	RCHY1
FPbrown	FP	PDCL3
FPbrown	FP	GLO1
FPbrown	FP	IPO11
FPbrown	FP	LAMTOR5-AS1
FPbrown	FP	TCEAL1
FPbrown	FP	TSSK4
FPbrown	FP	DTX1
FPbrown	FP	DPY19L2P3
FPbrown	FP	TMEM121
FPbrown	FP	MZT2A
FPbrown	FP	LTA4H
FPbrown	FP	VAPA
FPbrown	FP	AC023830.3
FPbrown	FP	AC242426.3
FPbrown	FP	LCMT2
FPbrown	FP	AC026356.2
FPbrown	FP	TDRD9
FPbrown	FP	PYROXD1
FPbrown	FP	APTX
FPbrown	FP	UQCRHL
FPbrown	FP	MRPL16
FPbrown	FP	2025-03-05
FPbrown	FP	DIRAS3
FPbrown	FP	MRPS34
FPbrown	FP	WRB
FPbrown	FP	FAM219B
FPbrown	FP	AL731563.3
FPbrown	FP	AC008536.3
FPbrown	FP	AL132989.1
FPbrown	FP	AC007496.3
FPbrown	FP	AC004943.2
FPbrown	FP	ALOX12P2
FPbrown	FP	TAF1B
FPbrown	FP	AC108215.1
FPbrown	FP	CMC1
FPbrown	FP	C10orf113
FPbrown	FP	COG6
FPbrown	FP	FAM32A
FPbrown	FP	HACD3
FPbrown	FP	ZNF12
FPbrown	FP	SLC2A8
FPbrown	FP	SLC7A1
FPbrown	FP	RPARP-AS1
FPbrown	FP	IDH3B
FPbrown	FP	TCEAL7
FPbrown	FP	MRPL40
FPbrown	FP	GSKIP
FPbrown	FP	COX7B
FPbrown	FP	MRPS7
FPbrown	FP	MRPS23
FPbrown	FP	PSMC1
FPbrown	FP	CDH2
FPbrown	FP	UQCR10
FPbrown	FP	ABCB7
FPbrown	FP	COX6A1
FPbrown	FP	TIMM17B
FPbrown	FP	POLDIP3
FPbrown	FP	WDR61
FPbrown	FP	EMC4
FPbrown	FP	TKFC
FPbrown	FP	ATP5E
FPbrown	FP	EIF6
FPbrown	FP	TEX30
FPbrown	FP	ASXL1
FPbrown	FP	DNAJC7
FPbrown	FP	FUNDC2
FPbrown	FP	RNF215
FPbrown	FP	ATXN3
FPbrown	FP	TFE3
FPbrown	FP	CXorf40A
FPbrown	FP	TNKS2
FPbrown	FP	TMEM208
FPbrown	FP	IFNAR1
FPbrown	FP	ELP2
FPbrown	FP	YPEL2
FPbrown	FP	NDUFA6
FPbrown	FP	PCYT2
FPbrown	FP	PPP2R5C
FPbrown	FP	NDUFA1
FPbrown	FP	TBCB
FPbrown	FP	PRKCSH
FPbrown	FP	DCAF7
FPbrown	FP	CXorf56
FPbrown	FP	SOX12
FPbrown	FP	MRPS26
FPbrown	FP	RBX1
FPbrown	FP	KRIT1
FPbrown	FP	ZNF671
FPbrown	FP	PDZD11
FPbrown	FP	NOSIP
FPbrown	FP	GNG7
FPbrown	FP	F8
FPbrown	FP	TXNL1
FPbrown	FP	PSMB5
FPbrown	FP	PMM1
FPbrown	FP	LRRC37B
FPbrown	FP	HIST1H2BL
FPbrown	FP	YAF2
FPbrown	FP	SLC25A17
FPbrown	FP	NDUFS7
FPbrown	FP	ABAT
FPbrown	FP	DLGAP1-AS2
FPbrown	FP	RBBP7
FPbrown	FP	LINC00674
FPbrown	FP	HAGHL
FPbrown	FP	HNRNPL
FPbrown	FP	AHCY
FPbrown	FP	ISOC2
FPbrown	FP	NTHL1
FPbrown	FP	TBC1D17
FPbrown	FP	BCAP31
FPbrown	FP	NDUFA3
FPbrown	FP	SLC25A5
FPbrown	FP	RPA1
FPbrown	FP	CHMP2A
FPbrown	FP	CCNQ
FPbrown	FP	AC131934.1
FPbrown	FP	SUZ12
FPbrown	FP	METTL15
FPbrown	FP	WHAMM
FPbrown	FP	ALKBH2
FPbrown	FP	NUTF2
FPbrown	FP	ITPA
FPbrown	FP	SDHAF1
FPbrown	FP	SYCP3
FPbrown	FP	NAA38
FPbrown	FP	PES1
FPbrown	FP	PSMD10
FPbrown	FP	UBB
FPbrown	FP	ARL16
FPbrown	FP	PSENEN
FPbrown	FP	NDUFAF1
FPbrown	FP	ZNF780A
FPbrown	FP	PET100
FPbrown	FP	MRPL58
FPbrown	FP	TMEM126B
FPbrown	FP	DCUN1D5
FPbrown	FP	USP9X
FPbrown	FP	PIN4
FPbrown	FP	POLR2I
FPbrown	FP	RPS19BP1
FPbrown	FP	ZNF440
FPbrown	FP	GUF1
FPbrown	FP	OXLD1
FPbrown	FP	DONSON
FPbrown	FP	AL031594.1
FPbrown	FP	C1QBP
FPbrown	FP	USP51
FPbrown	FP	TMEM199
FPbrown	FP	CH17-340M24.3
FPbrown	FP	FUNDC1
FPbrown	FP	PHF20
FPbrown	FP	PET117
FPbrown	FP	Z83843.1
FPbrown	FP	AC131009.4
FPbrown	FP	MAGOHB
FPbrown	FP
FPbrown	FP	RRN3
FPbrown	FP	OSBPL1A
FPbrown	FP	SLC27A5
FPbrown	FP	AC087500.1
FPbrown	FP	CXorf40B
FPbrown	FP	WDYHV1
FPbrown	FP	COL6A1
FPbrown	FP	DECR2
FPbrown	FP	ZNF569
FPbrown	FP	TUSC1
FPbrown	FP	MXRA7
FPbrown	FP	AL022323.2
FPbrown	FP	ZRSR2
FPbrown	FP	EIF4A3
FPbrown	FP	AC020951.1
FPbrown	FP	AC007731.2
FPbrown	FP	EIF3K
FPbrown	FP	AC018521.5
FPbrown	FP	AC007743.1
FPbrown	FP	ZMAT5
FPbrown	FP	ERVK3-1
FPbrown	FP	DGCR6L
FPbrown	FP	COQ7
FPbrown	FP	COIL
FPbrown	FP	DLL3
FPbrown	FP	HYKK
FPbrown	FP	TMEM205
FPbrown	FP	ECHS1
FPbrown	FP	ST20-AS1
FPbrown	FP	MYL12B
FPbrown	FP	ENPP7P4
FPbrown	FP	PDCD2L
FPbrown	FP	IGBP1
FPbrown	FP	MCPH1-AS1
FPbrown	FP	GOLGA2P10
FPbrown	FP	C19orf71
FPbrown	FP	HACD1
FPbrown	FP	SORD
FPbrown	FP	AC084033.3
FPbrown	FP	CDC23
FPbrown	FP	HLCS
FPbrown	FP	FUT4
FPbrown	FP	MRPL45
FPbrown	FP	ZNF674
FPbrown	FP	GEMIN2
FPbrown	FP	ZNF829
FPbrown	FP	RPL39L
FPbrown	FP	AC016065.1
FPbrown	FP	MED19
FPbrown	FP	NBR2
FPbrown	FP	PPP1R35
FPbrown	FP	Z84478.1
FPbrown	FP	AL604028.2
FPbrown	FP	IFI27L1
FPbrown	FP	ZBTB26
FPbrown	FP	USP13
FPbrown	FP	HNRNPA2B1
FPbrown	FP	SLC22A23
FPbrown	FP	AL445309.1
FPbrown	FP	CCT6A
FPbrown	FP	AC009102.1
FPbrown	FP	ZNF586
FPbrown	FP	CDK13
FPbrown	FP	AC009102.3
FPbrown	FP	DCAF11
FPbrown	FP	SNHG11
FPbrown	FP	AC118344.1
FPbrown	FP	PRRC2C
FPbrown	FP	KMT2A
FPbrown	FP	BORCS8
FPbrown	FP	SETD5
FPbrown	FP	KLC1
FPbrown	FP	PLEKHM1
FPbrown	FP	MKRN1
FPbrown	FP	SRRM2
FPbrown	FP	PLEKHJ1
FPbrown	FP	PATL1
FPbrown	FP	IQCG
FPbrown	FP	AC015799.1
FPbrown	FP	TAF10
FPbrown	FP	CLCF1
FPbrown	FP	TMX2
FPbrown	FP	RPL35
FPbrown	FP	RPS24
FPbrown	FP	RPL27A
FPbrown	FP	RPS7
FPbrown	FP	RPS8
FPbrown	FP	RPS14
FPbrown	FP	RPS3
FPbrown	FP	RPS17
FPbrown	FP	RPL7
FPbrown	FP	RPS15A
FPbrown	FP	RPL23
FPbrown	FP	RPL10A
FPbrown	FP	PFDN5
FPbrown	FP	NACA
FPbrown	FP	MYL6
FPbrown	FP	EIF3E
FPbrown	FP	RPL29
FPbrown	FP	RACK1
FPbrown	FP	RPL18A
FPbrown	FP	RPL4
FPbrown	FP	RPL22
FPbrown	FP	EEF1B2
FPbrown	FP	RPL12
FPbrown	FP	NPM1
FPbrown	FP	GAS5
FPbrown	FP	C6orf48
FPbrown	FP	RPL38
FPbrown	FP	LAMTOR4
FPbrown	FP	RPL9
FPbrown	FP	RPL8
FPbrown	FP	OST4
FPbrown	FP	C14orf119
FPbrown	FP	COPS9
FPbrown	FP	SYF2
FPbrown	FP	SF3B6
FPbrown	FP	UBE2E1
FPbrown	FP	RPL36
FPbrown	FP	TMEM258
FPbrown	FP	FAU
FPbrown	FP	SNRPE
FPbrown	FP	CCDC91
FPbrown	FP	SDHD
FPbrown	FP	SNAPIN
FPbrown	FP	C1orf54
FPbrown	FP	SLC25A16
FPbrown	FP	CREG1
FPbrown	FP	PHB
FPbrown	FP	SPAG16
FPbrown	FP	EIF3D
FPbrown	FP	AL049544.1
FPbrown	FP	LARP1B
FPbrown	FP	SAP18
FPbrown	FP	SWI5
FPbrown	FP	BLVRB
FPbrown	FP	HMGCLL1
FPbrown	FP	SNHG8
FPbrown	FP	ISPD
FPbrown	FP	SLC25A26
FPbrown	FP	TMEM161B
FPbrown	FP	ADPGK
FPbrown	FP	POLR2J
FPbrown	FP	CYB5A
FPbrown	FP	CCDC167
FPbrown	FP	TBCA
FPbrown	FP	CNPY2
FPbrown	FP	C12orf29
FPbrown	FP	RPS5
FPbrown	FP	RPL27
FPbrown	FP	RPL18
FPbrown	FP	RPL10
FPbrown	FP	RPL13
FPbrown	FP	RPS9
FPbrown	FP	LRRC75A-AS1
FPbrown	FP	RPL41
FPbrown	FP	RPS21
FPbrown	FP	RPL39
FPbrown	FP	UBA52
FPbrown	FP	TMSB4X
FPbrown	FP	EIF3L
FPbrown	FP	TMEM147
FPbrown	FP	TSPAN31
FPbrown	FP	NFATC3
FPbrown	FP	ATXN10
FPbrown	FP	ZFAS1
FPbrown	FP	ATP9B
FPbrown	FP	LPXN
FPbrown	FP	EFCAB6
FPbrown	FP	C19orf53
FPbrown	FP	EEF1A1P5
FPbrown	FP	ATXN2
FPbrown	FP	SCMH1
FPbrown	FP	DDOST
FPbrown	FP	PUF60
FPbrown	FP	URM1
FPbrown	FP	SLC39A9
FPbrown	FP	ANP32A
FPbrown	FP	RNF5
FPbrown	FP	CD27-AS1
FPbrown	FP	CHCHD2
FPbrown	FP	ZNF263
FPbrown	FP	CSNK1E
FPbrown	FP	SLC38A9
FPbrown	FP	SEC61B
FPbrown	FP	LTN1
FPbrown	FP	CRELD2
FPbrown	FP	ILVBL
FPbrown	FP	TIGD6
FPbrown	FP	RPP25L
FPbrown	FP	M6PR
FPbrown	FP	ERGIC3
FPbrown	FP	TTC28
FPbrown	FP	MYDGF
FPbrown	FP	VRK3
FPbrown	FP	TRABD
FPbrown	FP	SYAP1
FPbrown	FP	TPM1
FPbrown	FP	KDM3B
FPbrown	FP	H2AFY
FPbrown	FP	LTBP3
FPbrown	FP	NTMT1
FPbrown	FP	CREBBP
FPbrown	FP	TRRAP
FPbrown	FP	ZNF592
FPbrown	FP	RPL15
FPbrown	FP	SSR2
FPbrown	FP	RNF181
FPbrown	FP	HIST2H2AB
FPbrown	FP	XPO4
FPbrown	FP	KARS
FPbrown	FP	GDI2
FPbrown	FP	BAZ2A
FPbrown	FP	SF3B5
FPbrown	FP	TMEM256
FPbrown	FP	ZNF627
FPbrown	FP	FAM96B
FPbrown	FP	COPZ1
FPbrown	FP	AC120114.2
FPbrown	FP	BCL2L1
FPbrown	FP	BRD9
FPbrown	FP	AC092279.1
FPbrown	FP	CTDSPL2
FPbrown	FP	RUVBL1
FPbrown	FP	ALKBH7
FPbrown	FP	NIFK
FPbrown	FP	AC004893.2
FPbrown	FP	TBC1D20
FPbrown	FP	DDX6
FPbrown	FP	HIST1H2BK
FPbrown	FP	RER1
FPbrown	FP	PHF5A
FPbrown	FP	EP300
FPbrown	FP	COPE
FPbrown	FP	AC007406.5
FPbrown	FP	NEMP1
FPbrown	FP	TMEM184B
FPbrown	FP	SSR4
FPbrown	FP	RPL3
FPbrown	FP	CETN2
FPbrown	FP	TMEM107
FPbrown	FP	TSEN34
FPbrown	FP	ARMCX6
FPbrown	FP	AC027279.4
FPbrown	FP	GGTA1P
FPbrown	FP	GINS2
FPbrown	FP	PSMG2
FPbrown	FP	AC139769.1
FPbrown	FP	LRRK2
FPbrown	FP	METTL12
FPbrown	FP	PIK3C3
FPbrown	FP	SEC24A
FPbrown	FP	AC022098.1
FPbrown	FP	NDUFV1
FPbrown	FP	DLAT
FPbrown	FP	ATP5G3
FPbrown	FP	TM2D3
FPbrown	FP	PAFAH1B2
FPbrown	FP	VCPIP1
FPbrown	FP	CNOT7
FPbrown	FP	GABRB1
FPbrown	FP	TRA2A
FPbrown	FP	OSBPL8
FPbrown	FP	VAMP4
FPbrown	FP	SPCS3
FPbrown	FP	MAGI2
FPbrown	FP	MORF4L1
FPbrown	FP	KTI12
FPbrown	FP	LENG8
FPbrown	FP	PRKAR1A
FPbrown	FP	KLHDC2
FPbrown	FP	PHYHIPL
FPbrown	FP	NOL7
FPbrown	FP	CLP1
FPbrown	FP	LINC00216
FPbrown	FP	MPG
FPbrown	FP	LRRC27
FPbrown	FP	IER3IP1
FPbrown	FP	MIEF1
FPbrown	FP	KLHL28
FPbrown	FP	EID1
FPbrown	FP	CXADR
FPbrown	FP	FAM71E1
FPbrown	FP	AC069208.1
FPbrown	FP	GPRASP1
FPbrown	FP	BEX2
FPbrown	FP	BEX5
FPbrown	FP	TOMM70
FPbrown	FP	PLEKHB2
FPbrown	FP	OPA1
FPbrown	FP	TSPYL5
FPbrown	FP	STOML1
FPbrown	FP	BEX4
FPbrown	FP	HMGCS1
FPbrown	FP	YBX1
FPbrown	FP	ARF5
FPbrown	FP	RANBP1
FPbrown	FP	FAM241B
FPbrown	FP	AP3M2
FPbrown	FP	TLL2
FPbrown	FP	ATP5G1
FPbrown	FP	ATP6V0B
FPbrown	FP	POP7
FPbrown	FP	EBNA1BP2
FPbrown	FP	SS18L1
FPbrown	FP	ARPC5L
FPbrown	FP	COPS8
FPbrown	FP	FDPS
FPbrown	FP	LRRC47
FPbrown	FP	TBCC
FPbrown	FP	AVL9
FPbrown	FP	TAC1
FPbrown	FP	ATP6V1F
FPbrown	FP	CAND1
FPbrown	FP	ACP1
FPbrown	FP	GALNT11
FPbrown	FP	TIMM17A
FPbrown	FP	LRPPRC
FPbrown	FP	VTA1
FPbrown	FP	CDK20
FPbrown	FP	DNAJC1
FPbrown	FP	SPINT2
FPbrown	FP	DDX28
FPbrown	FP	IARS
FPbrown	FP	MAPK8
FPbrown	FP	PHF2
FPbrown	FP	HDGFL3
FPbrown	FP	TMEM18
FPbrown	FP	PPIP5K1
FPbrown	FP	ARFIP2
FPbrown	FP	POLR2B
FPbrown	FP	C2orf16
FPbrown	FP	CEP68
FPbrown	FP	HIST1H3A
FPbrown	FP	WDR3
FPbrown	FP	HERPUD2
FPbrown	FP	PRDX5
FPbrown	FP	PSMG3
FPbrown	FP	KLHDC9
FPbrown	FP	JPX
FPbrown	FP	NAE1
FPbrown	FP	MAD2L1BP
FPbrown	FP	ITFG1
FPbrown	FP	BCAS2
FPbrown	FP	TAF9
FPbrown	FP	APEH
FPbrown	FP	FAM47E
FPbrown	FP	XRN2
FPbrown	FP	TOMM22
FPbrown	FP	ACAT2
FPbrown	FP	CUTA
FPbrown	FP	MRPL42
FPbrown	FP	NDN
FPbrown	FP	CD83
FPbrown	FP	ANKS1A
FPbrown	FP	NCBP2-AS2
FPbrown	FP	VPS50
FPbrown	FP	IFT22
FPbrown	FP	EAPP
FPbrown	FP	CCT7
FPbrown	FP	UBA5
FPbrown	FP	KMT2E
FPbrown	FP	CEP41
FPbrown	FP	NLRP1
FPbrown	FP	AL049840.1
FPbrown	FP	CMC2
FPbrown	FP	AC006001.3
FPbrown	FP	MACROD2
FPbrown	FP	ZIK1
FPbrown	FP	MRPL21
FPbrown	FP	HTR7P1
FPbrown	FP	FAM120A
FPbrown	FP	DNAJC27
FPbrown	FP	ZSCAN26
FPbrown	FP	TTC5
FPbrown	FP	UROS
FPbrown	FP	KBTBD8
FPbrown	FP	C16orf72
FPbrown	FP	COL25A1
FPbrown	FP	IDH3A
FPbrown	FP	NOP9
FPbrown	FP	POLR1C
FPbrown	FP	SMIM12
FPbrown	FP	DCAF4
FPbrown	FP	MAPK6
FPbrown	FP	EMC9
FPbrown	FP	PXYLP1
FPbrown	FP	SLC25A11
FPbrown	FP	EDC3
FPbrown	FP	ZNF782
FPbrown	FP	MRPL2
FPbrown	FP	AL035587.1
FPbrown	FP	TM2D2
FPbrown	FP	MRPL3
FPbrown	FP	NABP2
FPbrown	FP	AAGAB
FPbrown	FP	FEZ2
FPbrown	FP	BECN1
FPbrown	FP	FTO
FPbrown	FP	BRF2
FPbrown	FP	GPATCH2
FPbrown	FP	HIST1H4C
FPbrown	FP	ELP3
FPbrown	FP	ZNF552
FPbrown	FP	TBRG4
FPbrown	FP	MIEF2
FPbrown	FP	POLD4
FPbrown	FP	PEBP1
FPbrown	FP	AAMP
FPbrown	FP	MRFAP1
FPbrown	FP	HIST1H4D
FPbrown	FP	FLJ20021
FPbrown	FP	TBL2
FPbrown	FP	RPL32P3
FPbrown	FP	RNF25
FPbrown	FP	RAPGEF6
FPbrown	FP	SENP5
FPbrown	FP	PSMA4
FPbrown	FP	CDC27
FPbrown	FP	SNHG5
FPbrown	FP	MYO5B
FPbrown	FP	MMAB
FPbrown	FP	RTRAF
FPbrown	FP	COMMD9
FPbrown	FP	VPS8
FPbrown	FP	SC5D
FPbrown	FP	CDC37
FPbrown	FP	YIF1B
FPbrown	FP	TMEM62
FPbrown	FP	GPR89A
FPbrown	FP	GNPDA1
FPbrown	FP	PDAP1
FPbrown	FP	RPP30
FPbrown	FP	BPHL
FPbrown	FP	TPK1
FPbrown	FP	HYOU1
FPbrown	FP	ANKRD50
FPbrown	FP	MRPL1
FPbrown	FP	ZNF597
FPbrown	FP	GLCE
FPbrown	FP	FAM228B
FPbrown	FP	EML5
FPbrown	FP	SNIP1
FPbrown	FP	WRAP73
FPbrown	FP	WDHD1
FPbrown	FP	BYSL
FPbrown	FP	JMJD4
FPbrown	FP	POLR1B
FPbrown	FP	ALDH1B1
FPbrown	FP	RAB35
FPbrown	FP	MRPS18A
FPbrown	FP	FAM71F2
FPbrown	FP	HIST1H4F
FPbrown	FP	SMARCA2
FPbrown	FP	THAP7
FPbrown	FP	WDR55
FPbrown	FP	UBE3C
FPbrown	FP	NRIP1
FPbrown	FP	VDAC2
FPbrown	FP	ATG7
FPbrown	FP	SEC22A
FPbrown	FP	WDR36
FPbrown	FP	STIL
FPbrown	FP	SURF2
FPbrown	FP	AK7
FPbrown	FP	WDR74
FPbrown	FP	CSNK2A1
FPbrown	FP	TOR3A
FPbrown	FP	AC002553.1
FPbrown	FP	SRFBP1
FPbrown	FP	ARRDC1-AS1
FPbrown	FP	BEX3
FPbrown	FP	CLTC
FPbrown	FP	HS6ST2
FPbrown	FP	ACLY
FPbrown	FP	ARMCX3
FPbrown	FP
FPbrown	FP	CFAP20
FPbrown	FP	UQCRFS1
FPbrown	FP	LAGE3
FPbrown	FP	EXOSC5
FPbrown	FP	PRPS1
FPbrown	FP	MAGED2
FPbrown	FP	RNF113A
FPbrown	FP	ZNF790
FPbrown	FP	PPIAP22
FPbrown	FP	CCDC43
FPbrown	FP	SLC38A1
FPbrown	FP	JHDM1D-AS1
FPbrown	FP	RDH11
FPbrown	FP	DRG1
FPbrown	FP	SRP14-AS1
FPbrown	FP	AC006141.1
FPbrown	FP	RTCB
FPbrown	FP	SLC35A2
FPbrown	FP	APMAP
FPbrown	FP	KIAA0556
FPbrown	FP	PQBP1
FPbrown	FP	PRMT5
FPbrown	FP	EGLN2
FPbrown	FP	GPATCH2L
FPbrown	FP	GALK1
FPbrown	FP	METTL1
FPbrown	FP	FAM103A1
FPbrown	FP	AL391684.1
FPbrown	FP	MLX
FPbrown	FP	AP000223.1
FPbrown	FP	FHOD1
FPbrown	FP	ZNF529-AS1
FPbrown	FP	SPEN
FPbrown	FP	EIPR1
FPbrown	FP	HAGH
FPbrown	FP	EIF4E2
FPbrown	FP	MRPL28
FPbrown	FP	METTL26
FPbrown	FP	THOP1
FPbrown	FP	SDHC
FPbrown	FP	C17orf75
FPbrown	FP	RBBP6
FPbrown	FP	ANAPC7
FPbrown	FP	ZNF438
FPbrown	FP	SLC25A3
FPbrown	FP	LRWD1
FPbrown	FP	PSMA3-AS1
FPbrown	FP	MRPS11
FPbrown	FP	CCDC12
FPbrown	FP	ZFP30
FPbrown	FP	C1orf74
FPbrown	FP	GPS1
FPbrown	FP	ZNF609
FPbrown	FP	APLP2
FPbrown	FP	MAD1L1
FPbrown	FP	MTX1
FPbrown	FP	SNX14
FPbrown	FP	LIN7B
FPbrown	FP	TBL3
FPbrown	FP	KBTBD4
FPbrown	FP	RBM33
FPbrown	FP	AC074032.1
FPbrown	FP	RCN2
FPbrown	FP	RUVBL2
FPbrown	FP	HTR2C
FPbrown	FP	SYNE1
FPbrown	FP	FBRS
FPbrown	FP	KLHL35
FPbrown	FP	AC008752.3
FPbrown	FP	C9orf116
FPbrown	FP	CTU2
FPbrown	FP	SNORD94
FPbrown	FP	CCDC126
FPbrown	FP	PPIA
FPbrown	FP	RETREG1
FPbrown	FP	DYNLT3
FPbrown	FP	SVIP
FPbrown	FP	NDUFB11
FPbrown	FP	RETREG2
FPbrown	FP	CCNDBP1
FPbrown	FP	USP15
FPbrown	FP	RIC8A
FPbrown	FP	PIP4P1
FPbrown	FP	MRPS12
FPbrown	FP	NBN
FPbrown	FP	C1GALT1C1
FPbrown	FP	IPO5
FPbrown	FP	FAH
FPbrown	FP	RBM12
FPbrown	FP	DDX25
FPbrown	FP	MRPL32
FPbrown	FP	ENDOV
FPbrown	FP	Z95115.1
FPbrown	FP	C1orf122
FPyellow	FP	GATB
FPyellow	FP	ATAT1
FPyellow	FP	EDEM3
FPyellow	FP	NMNAT2
FPyellow	FP	SEZ6L2
FPyellow	FP	SNAP91
FPyellow	FP	KCNQ5
FPyellow	FP	STXBP1
FPyellow	FP	NEFL
FPyellow	FP	SYT1
FPyellow	FP	SH3GL2
FPyellow	FP	PAK1
FPyellow	FP	MAP1B
FPyellow	FP	CLSTN3
FPyellow	FP	RGS7BP
FPyellow	FP	ADAM23
FPyellow	FP	PPP3R1
FPyellow	FP	GOT1
FPyellow	FP	RTN3
FPyellow	FP	AMPH
FPyellow	FP	ATP1A1
FPyellow	FP	ATP6V1C1
FPyellow	FP	RAB3A
FPyellow	FP	ATP8A2
FPyellow	FP	UNC13A
FPyellow	FP	REEP5
FPyellow	FP	RBFOX1
FPyellow	FP	MAPRE3
FPyellow	FP	STX1B
FPyellow	FP	DYNC1I1
FPyellow	FP	PI4KA
FPyellow	FP	LDB2
FPyellow	FP	INA
FPyellow	FP	PTPRN
FPyellow	FP	PHF24
FPyellow	FP	PLD3
FPyellow	FP	TMEM246
FPyellow	FP	DMTN
FPyellow	FP	ELMOD1
FPyellow	FP	TMEM130
FPyellow	FP	TOMM20
FPyellow	FP	KCNAB2
FPyellow	FP	WASF1
FPyellow	FP	RGS7
FPyellow	FP	SLC6A17
FPyellow	FP	PHYHIP
FPyellow	FP	MAP3K9
FPyellow	FP	RUSC1
FPyellow	FP	MADD
FPyellow	FP	PRPF19
FPyellow	FP	CYFIP2
FPyellow	FP	UCHL1
FPyellow	FP	PPP3CA
FPyellow	FP	SNCB
FPyellow	FP	SYN2
FPyellow	FP	CCDC144A
FPyellow	FP	TMEM59L
FPyellow	FP	RTN1
FPyellow	FP	MAL2
FPyellow	FP	KLC2
FPyellow	FP	PWAR5
FPyellow	FP	CACNA1E
FPyellow	FP	GPI
FPyellow	FP	MAP2
FPyellow	FP	ATP1A3
FPyellow	FP	CLSTN1
FPyellow	FP	PFN2
FPyellow	FP	ATP13A2
FPyellow	FP	SLC17A7
FPyellow	FP	ERICH3
FPyellow	FP	TBR1
FPyellow	FP	KTN1
FPyellow	FP	NCDN
FPyellow	FP	NDFIP1
FPyellow	FP	TMEM268
FPyellow	FP	TUBA4A
FPyellow	FP	MEF2D
FPyellow	FP	NEFM
FPyellow	FP	ALDOA
FPyellow	FP	CNNM1
FPyellow	FP	GDAP1
FPyellow	FP	HPCA
FPyellow	FP	SCN3B
FPyellow	FP	PPP2R1A
FPyellow	FP	PRKACB
FPyellow	FP	MAP2K1
FPyellow	FP	PIANP
FPyellow	FP	NPTN
FPyellow	FP	BASP1
FPyellow	FP	PRRC2A
FPyellow	FP	DPP6
FPyellow	FP	CRYM
FPyellow	FP	UBE2O
FPyellow	FP	SLC45A1
FPyellow	FP	SLC9A1
FPyellow	FP	NETO1
FPyellow	FP	TLN2
FPyellow	FP	CAMTA2
FPyellow	FP	MDH2
FPyellow	FP	RNF187
FPyellow	FP	SHISA9
FPyellow	FP	ADCY1
FPyellow	FP	LRRC8B
FPyellow	FP	CELSR2
FPyellow	FP	CHRM1
FPyellow	FP	KCNQ3
FPyellow	FP	ZMIZ2
FPyellow	FP
FPyellow	FP	GRIA1
FPyellow	FP	UBE2E2
FPyellow	FP	PHF3
FPyellow	FP	TENM2
FPyellow	FP	ATP6V0A1
FPyellow	FP	DISP2
FPyellow	FP	TMEM63C
FPyellow	FP	KIAA1324
FPyellow	FP	TMEM178A
FPyellow	FP	MFSD6
FPyellow	FP	CDK5R2
FPyellow	FP	MKL2
FPyellow	FP	KRAS
FPyellow	FP	GSK3B
FPyellow	FP	ARF1
FPyellow	FP	CPNE5
FPyellow	FP	EEF1A2
FPyellow	FP	RPH3A
FPyellow	FP	ATN1
FPyellow	FP	RTL8C
FPyellow	FP	UBQLN2
FPyellow	FP	WDR37
FPyellow	FP	NDRG4
FPyellow	FP	PAK5
FPyellow	FP	ACTR2
FPyellow	FP	TECPR1
FPyellow	FP	CORO2B
FPyellow	FP	SLC30A3
FPyellow	FP	ATM
FPyellow	FP	NOS1AP
FPyellow	FP	PTPRN2
FPyellow	FP	COPG2
FPyellow	FP	HSD3BP4
FPyellow	FP	CRMP1
FPyellow	FP	LIMK1
FPyellow	FP	CMIP
FPyellow	FP	AK5
FPyellow	FP	MEST
FPyellow	FP	SYNGAP1
FPyellow	FP	SYBU
FPyellow	FP	SLC8A2
FPyellow	FP	AC011008.2
FPyellow	FP	NOVA1
FPyellow	FP	ADGRA1
FPyellow	FP	TUBB4A
FPyellow	FP	CACNG3
FPyellow	FP	NCKIPSD
FPyellow	FP	RAB6A
FPyellow	FP	HTT
FPyellow	FP	ZNF638
FPyellow	FP	EPHB6
FPyellow	FP	GRM1
FPyellow	FP	CAMK1G
FPyellow	FP	ZBTB41
FPyellow	FP	KSR2
FPyellow	FP	PRDM2
FPyellow	FP	RHBDD2
FPyellow	FP	SRRM4
FPyellow	FP	HEATR5A
FPyellow	FP	PRRG3
FPyellow	FP	JPH1
FPyellow	FP	CADM3
FPyellow	FP	LRRTM3
FPyellow	FP	EFNA5
FPyellow	FP	SPART
FPyellow	FP	MLF2
FPyellow	FP	SET
FPyellow	FP	NRGN
FPyellow	FP	PLPPR4
FPyellow	FP	ELF2
FPyellow	FP	STAC2
FPyellow	FP	PRRT1
FPyellow	FP	BCL11A
FPyellow	FP	FARSB
FPyellow	FP	LRRTM2
FPyellow	FP	SCG2
FPyellow	FP	HTR1E
FPyellow	FP	WASHC4
FPyellow	FP	MGA
FPyellow	FP	PRDX2
FPyellow	FP	SMAP2
FPyellow	FP	HDAC1
FPyellow	FP	CPLX1
FPyellow	FP	FBXL20
FPyellow	FP	NCR3LG1
FPyellow	FP	CS
FPyellow	FP	CCNG1
FPyellow	FP	SYT2
FPyellow	FP	SF3B1
FPyellow	FP	UBLCP1
FPyellow	FP	RAC1
FPyellow	FP	LYNX1
FPyellow	FP	DYNC1H1
FPyellow	FP	ATXN2L
FPyellow	FP	SKI
FPyellow	FP	CACNB1
FPyellow	FP	LGI3
FPyellow	FP	CLSTN2
FPyellow	FP	SGMS1
FPyellow	FP	ATP5B
FPyellow	FP	AKAP11
FPyellow	FP	ZFPM2
FPyellow	FP	SLITRK1
FPyellow	FP	FAIM2
FPyellow	FP	SERTM1
FPyellow	FP	SPOCK1
FPyellow	FP	RAB22A
FPyellow	FP	FAM208A
FPyellow	FP	LINC00622
FPyellow	FP	MAST3
FPyellow	FP	USP11
FPyellow	FP	STAM
FPyellow	FP	KCNH7
FPyellow	FP	BIRC2
FPyellow	FP	LCMT1
FPyellow	FP	SLC24A2
FPyellow	FP	AP2B1
FPyellow	FP	CALY
FPyellow	FP	RTF1
FPyellow	FP	CLPTM1
FPyellow	FP	SLIT1
FPyellow	FP	CEND1
FPyellow	FP	RUNX1T1
FPyellow	FP	CCAR2
FPyellow	FP	SEZ6
FPyellow	FP	DNAJC5G
FPyellow	FP	TRIM46
FPyellow	FP	FRS3
FPyellow	FP	NLGN2
FPyellow	FP	AKAP9
FPyellow	FP	METAP1
FPyellow	FP	HMG20A
FPyellow	FP	IMMT
FPyellow	FP	TNPO1
FPyellow	FP	SWT1
FPyellow	FP	KPNA6
FPyellow	FP	TUBB
FPyellow	FP	STAG2
FPyellow	FP	PRDM8
FPyellow	FP	DLG2
FPyellow	FP	RPE
FPyellow	FP	ZFAND6
FPyellow	FP	PITPNA
FPyellow	FP	THADA
FPyellow	FP	LRRC28
FPyellow	FP	PPP1R11
FPyellow	FP	VIPR1
FPyellow	FP	BABAM2
FPyellow	FP	TRAPPC1
FPyellow	FP	RBBP5
FPyellow	FP	CLEC2L
FPyellow	FP	TMEM63B
FPyellow	FP	PRKCG
FPyellow	FP	ZDHHC22
FPyellow	FP	GRM2
FPyellow	FP	TUBGCP4
FPyellow	FP	SMG7
FPyellow	FP	HNRNPD
FPyellow	FP	PRRC2B
FPyellow	FP	AC124303.2
FPyellow	FP	GBF1
FPyellow	FP	SENP6
FPyellow	FP	ANKRD11
FPyellow	FP	UBA1
FPyellow	FP	RPSAP69
FPyellow	FP	DOC2A
FPyellow	FP	ANK3
FPyellow	FP	WBP2
FPyellow	FP	ZNF318
FPyellow	FP	UBXN2B
FPyellow	FP	AC120036.5
FPyellow	FP	GAPDHP33
FPyellow	FP	PRKN
FPyellow	FP	HSD3BP5
FPyellow	FP	SARAF
FPyellow	FP	GOPC
FPyellow	FP	ANAPC16
FPyellow	FP	DFFA
FPyellow	FP	FER
FPyellow	FP	POLR2A
FPyellow	FP	VKORC1L1
FPyellow	FP	HTR1A
FPyellow	FP	SLC4A3
FPyellow	FP	MANEA
FPyellow	FP	FAM98A
FPyellow	FP	TOX
FPyellow	FP	KIAA0319
FPyellow	FP	C1orf21
FPyellow	FP	PTPN23
FPyellow	FP	FAM69A
FPyellow	FP	SLIT3
FPyellow	FP	HIVEP3
FPyellow	FP	MORC3
FPyellow	FP	REEP2
FPyellow	FP	USP14
FPyellow	FP	HMG20B
FPyellow	FP	CCDC7
FPyellow	FP	ZMYM3
FPyellow	FP	HMCES
FPyellow	FP	PPP2CB
FPyellow	FP	SEMA4F
FPyellow	FP	SEC61A2
FPyellow	FP	FOXP1
FPyellow	FP	CX3CL1
FPyellow	FP	CLIP3
FPyellow	FP	C16orf70
FPyellow	FP	MRPS30-DT
FPyellow	FP	GOLGA4
FPyellow	FP	PODXL2
FPyellow	FP	CCKBR
FPyellow	FP	C5orf24
FPyellow	FP	SLC25A44
FPyellow	FP	USP20
FPyellow	FP	ASTN1
FPyellow	FP	GNAO1
FPyellow	FP	AL049775.1
FPyellow	FP	TSHZ3
FPyellow	FP	POLK
FPyellow	FP	AL031985.3
FPyellow	FP	CDH9
FPyellow	FP	SRSF1
FPyellow	FP	TUBG2
FPyellow	FP	SH3BGRL2
FPyellow	FP	ARL6IP5
FPyellow	FP	NBR1
FPyellow	FP	UBXN2A
FPyellow	FP	PCMTD1
FPyellow	FP	AC100774.1
FPyellow	FP	TBC1D10B
FPyellow	FP	BTBD7
FPyellow	FP	KIAA1217
FPyellow	FP	ACTB
FPyellow	FP	SERINC1
FPyellow	FP	TMEM151A
FPyellow	FP	YWHAH
FPyellow	FP	ADAR
FPyellow	FP	LINC00643
FPyellow	FP	CDC42BPB
FPyellow	FP	RALGAPB
FPyellow	FP	AC107027.3
FPyellow	FP	RAB7A
FPyellow	FP	E2F3
FPyellow	FP	YWHAE
FPyellow	FP	PSME3
FPyellow	FP	AC009779.2
FPyellow	FP	TRIM44
FPyellow	FP	GATAD2B
FPyellow	FP	AGO3
FPyellow	FP	DCTN1-AS1
FPyellow	FP	CARHSP1
FPyellow	FP	ARPP21
FPyellow	FP	AL356479.1
FPyellow	FP	MAPT
FPyellow	FP	ARHGAP12
FPyellow	FP	RNF111
FPyellow	FP	TOPORS
FPyellow	FP	C2CD5
FPyellow	FP	TRIM66
FPyellow	FP	AC007485.2
FPyellow	FP	PRICKLE2
FPyellow	FP	VPS39
FPyellow	FP	AC093297.2
FPyellow	FP	NFIC
FPyellow	FP	AL596244.1
FPyellow	FP	DLD
FPyellow	FP	NBEAL1
FPyellow	FP	FBXL16
FPyellow	FP	Z99129.4
FPyellow	FP	TM9SF4
FPyellow	FP	POLR3B
FPyellow	FP	RGP1
FPyellow	FP	CACNA2D2
FPyellow	FP	MAPRE2
FPyellow	FP	EEF1D
FPyellow	FP	TMCO3
FPyellow	FP	DDI2
FPyellow	FP	AL049697.1
FPyellow	FP	MRPL15
FPyellow	FP	MYADM
FPyellow	FP	RNF26
FPyellow	FP	ZZZ3
FPyellow	FP	KIF1BP
FPyellow	FP	EFHD2
FPyellow	FP	SLC7A8
FPyellow	FP	EGR3
FPyellow	FP	SNHG14
FPyellow	FP	BRD4
FPyellow	FP	GRINA
FPyellow	FP	RIF1
FPyellow	FP	DBN1
FPyellow	FP	BICRAL
FPyellow	FP	PCBP1
FPyellow	FP	AKAP5
FPyellow	FP	CMPK1
FPyellow	FP	NRCAM
FPyellow	FP	SPTAN1
FPyellow	FP	NCOA4
FPyellow	FP	FAM110C
FPyellow	FP	ABCA11P
FPyellow	FP	CKAP5
FPyellow	FP	MANSC1
FPyellow	FP	SAMD8
FPyellow	FP	MTOR
FPyellow	FP	SH2B1
FPyellow	FP	ARNT2
FPyellow	FP	GOLGB1
FPyellow	FP	MOB1B
FPyellow	FP	NDUFA8
FPyellow	FP	NFIX
FPyellow	FP	NFYC
FPyellow	FP	ADAM21
FPyellow	FP	SLMAP
FPyellow	FP	ADAM20P1
FPyellow	FP	NRSN2
FPyellow	FP	AC124016.2
FPyellow	FP	TARDBP
FPyellow	FP	EDC4
FPyellow	FP	ST6GALNAC3
FPyellow	FP	XPO7
FPyellow	FP	SFXN3
FPyellow	FP	PRAG1
FPyellow	FP	PIGZ
FPyellow	FP	ECM1
FPyellow	FP	DHX15
FPyellow	FP	ZNF385A
FPyellow	FP	VPS13A
FPyellow	FP	HABP4
FPyellow	FP	LRFN5
FPyellow	FP	EIF2AK1
FPyellow	FP	NOL6
FPyellow	FP	ETF1
FPyellow	FP	FNDC10
FPyellow	FP	CEP290
FPyellow	FP	GTDC1
FPyellow	FP	UBA6
FPyellow	FP	CHD3
FPyellow	FP	AVPI1
FPyellow	FP	SV2C
FPyellow	FP	TRAPPC9
FPyellow	FP	UBE2E3
FPyellow	FP	CTXN1
FPyellow	FP
FPyellow	FP	SPDYE5
FPyellow	FP	KCTD8
FPyellow	FP	UBAP2L
FPyellow	FP	API5
FPyellow	FP	FMN2
FPyellow	FP	PGGT1B
FPyellow	FP	USP34
FPyellow	FP	AC113191.1
FPyellow	FP	STRN3
FPyellow	FP	KHNYN
FPyellow	FP	AC124798.1
FPyellow	FP	CHAMP1
FPyellow	FP	LINC01252
FPyellow	FP	RAB23
FPyellow	FP	EIF2S2
FPyellow	FP	TMEM127
FPyellow	FP	AL391807.1
FPyellow	FP	WASL
FPyellow	FP	FOXJ3
FPyellow	FP	LY6E
FPyellow	FP	DISC1
FPyellow	FP	ZNF761
FPyellow	FP	MEN1
FPyellow	FP	EPHB2
FPyellow	FP	CHRM3-AS2
FPyellow	FP	SLC12A6
FPyellow	FP	SEMA6C
FPyellow	FP	PLAA
FPyellow	FP	IGHMBP2
FPyellow	FP	CORO1B
FPyellow	FP	PLBD2
FPyellow	FP	ZNF316
FPyellow	FP	LRBA
FPyellow	FP	RTL10
FPyellow	FP	SNAPC4
FPyellow	FP	TMEM8B
FPyellow	FP	HMGXB3
FPyellow	FP	YY1
FPyellow	FP	RUFY1
FPyellow	FP	MRPS27
FPyellow	FP	AC122718.2
FPyellow	FP	CUL1
FPyellow	FP	CACNG8
FPyellow	FP	SEC16A
FPyellow	FP	KCNK1
FPyellow	FP	TBC1D13
FPyellow	FP	ARHGAP24
FPyellow	FP	SH3BP5
FPyellow	FP	MIER1
FPyellow	FP	PCSK5
FPyellow	FP	TKT
FPyellow	FP	RNPS1
FPyellow	FP	LAMB3
FPyellow	FP	SUPV3L1
FPyellow	FP	INTS5
FPyellow	FP	R3HDM1
FPyellow	FP	PWAR6
FPyellow	FP	TBC1D22B
FPyellow	FP	DPYSL4
FPyellow	FP	C6orf136
FPyellow	FP	LNX1-AS1
FPyellow	FP	SEC31B
FPyellow	FP	RGS3
FPyellow	FP	KPNA1
FPyellow	FP	ATIC
FPyellow	FP	AC116565.1
FPyellow	FP	CHD9
FPyellow	FP	CCDC18
FPyellow	FP	UNC119B
FPyellow	FP	MED10
FPyellow	FP	CADM3-AS1
FPyellow	FP	FAM213B
FPyellow	FP	FOXP4
FPyellow	FP	OSBP
FPyellow	FP	ARHGDIA
FPyellow	FP	CCSER2
FPyellow	FP	MAPKAPK3
FPyellow	FP	LCORL
FPyellow	FP	ZNF845
FPyellow	FP	LINC02035
FPyellow	FP	SAP130
FPyellow	FP	SETD3
FPyellow	FP	YIPF4
FPyellow	FP	C2orf49
FPyellow	FP	AC004039.1
FPyellow	FP	GGCX
FPyellow	FP	KPNA3
FPyellow	FP	DROSHA
FPyellow	FP	SENP3
FPyellow	FP	COG1
FPyellow	FP	MMAA
FPyellow	FP	HNRNPC
FPyellow	FP	ZNF141
FPyellow	FP	ZNF765
FPyellow	FP	FN3K
FPyellow	FP	SYT11
FPyellow	FP	PRPF8
FPyellow	FP	SQSTM1
FPyellow	FP	CEBPZOS
FPyellow	FP	PFDN1
FPyellow	FP	ZNF426
FPyellow	FP	MNT
FPyellow	FP	FAM206A
FPyellow	FP	PRCC
FPyellow	FP	CBLL1
FPyellow	FP	PPP1R10
FPyellow	FP	PCDH18
FPyellow	FP	AP002833.3
FPyellow	FP	ARHGEF28
FPyellow	FP	TOP3A
FPyellow	FP	AC145207.5
FPyellow	FP	PTPRF
FPyellow	FP	SEC24D
FPyellow	FP	MTPN
FPyellow	FP	GABPB2
FPyellow	FP	PEX2
FPyellow	FP	AP000766.1
FPyellow	FP	MIPOL1
FPyellow	FP	TFG
FPyellow	FP	TRPM7
FPyellow	FP	2025-09-03
FPyellow	FP	KLF7
FPyellow	FP	CENPC
FPyellow	FP	SOX4
FPyellow	FP	CUL4A
FPyellow	FP	MBD5
FPyellow	FP	ATP5D
FPyellow	FP	PTPRK
FPyellow	FP	AC007938.3
FPyellow	FP	ZMIZ1
FPyellow	FP	ZNRF1
FPyellow	FP	HOMER3
FPyellow	FP	MAST4
FPyellow	FP	CWF19L2
FPyellow	FP	SPDYE3
FPyellow	FP	RAB5B
FPyellow	FP	AF131215.2
FPyellow	FP	ARV1
FPyellow	FP	ANKRD20A5P
FPyellow	FP	KIRREL3
FPyellow	FP	FSCN1
FPyellow	FP	AC007382.1
FPyellow	FP	PLEKHO1
FPyellow	FP	MCRIP1
FPyellow	FP	ZC3H3
FPyellow	FP	STON1
FPyellow	FP	ZNF697
FPyellow	FP	APEX1
FPyellow	FP	AC090568.2
FPyellow	FP	CIR1
FPyellow	FP	USP32P1
FPyellow	FP	TPTE2P1
FPyellow	FP	NGB
FPyellow	FP	AC007557.3
FPyellow	FP	DHDDS
FPyellow	FP	AL590822.2
FPyellow	FP	PCNX3
FPyellow	FP	CCNT1
FPyellow	FP	STMN4
FPyellow	FP	ZNF827
FPyellow	FP	CHD8
FPyellow	FP	SEC63
FPyellow	FP	SLC25A25
FPyellow	FP	SUPT7L
FPyellow	FP	AL157896.1
FPyellow	FP	ADAM20
FPyellow	FP	CYP26B1
FPyellow	FP	EIF3G
FPyellow	FP	VWA8
FPyellow	FP	BSDC1
FPyellow	FP	EP400
FPyellow	FP	APOBEC4
FPyellow	FP	STUM
FPyellow	FP	BRMS1
FPyellow	FP	SRM
FPyellow	FP	CATSPER2
FPyellow	FP	AREL1
FPyellow	FP	POLDIP2
FPyellow	FP	ADAP1
FPyellow	FP	AP003486.1
FPyellow	FP	GDPD5
FPyellow	FP	TPM3P9
FPyellow	FP	PRKDC
FPyellow	FP	BLOC1S4
FPyellow	FP	PID1
FPyellow	FP	ELMOD3
FPyellow	FP	LINC01355
FPyellow	FP	SPCS2
FPyellow	FP	MIGA2
FPyellow	FP	MOCS1
FPyellow	FP	PTPRG
FPyellow	FP	RINT1
FPyellow	FP	ASB8
FPyellow	FP	PWP1
FPyellow	FP
FPyellow	FP	SMARCAD1
FPyellow	FP	AC006387.1
FPyellow	FP	ORMDL3
FPyellow	FP	ZNF701
FPyellow	FP	PLEKHA5
FPyellow	FP	USP10
FPyellow	FP	GPBP1
FPyellow	FP	ERGIC1
FPyellow	FP	ZNF876P
FPyellow	FP	MIB1
FPyellow	FP	MYT1L-AS1
FPyellow	FP	LSM8
FPyellow	FP	NCBP2
FPyellow	FP	ZNF562
FPyellow	FP	PLCB4
FPyellow	FP	MAN2B2
FPyellow	FP	TMEM39A
FPyellow	FP	PIGV
FPyellow	FP	USP45
FPyellow	FP	NAF1
FPyellow	FP	TRAPPC12-AS1
FPyellow	FP	THAP5
FPyellow	FP	PCMTD2
FPyellow	FP	NAA60
FPyellow	FP	TOM1L2
FPyellow	FP	SORBS2
FPyellow	FP	SPRTN
FPyellow	FP	ZNF823
FPyellow	FP	TRNAU1AP
FPyellow	FP	AL450326.2
FPyellow	FP	TENM4
FPyellow	FP	ZKSCAN5
FPyellow	FP	AL137003.2
FPyellow	FP	SETX
FPyellow	FP	GPR108
FPyellow	FP	CEP85L
FPyellow	FP	ZNF561
FPyellow	FP	TRIM65
FPyellow	FP	PPFIA2-AS1
FPyellow	FP	BLZF1
FPyellow	FP	H1FX
FPyellow	FP	BTN2A2
FPyellow	FP	DCTN4
FPyellow	FP	ZFP64
FPyellow	FP	MED4
FPyellow	FP	CYP4Z1
FPyellow	FP	RTL8A
FPyellow	FP	SNHG1
FPyellow	FP	METTL14
FPyellow	FP	ZNF766
FPyellow	FP	GAS7
FPyellow	FP	MED22
FPyellow	FP	RAB11B
FPyellow	FP	ESR1
FPyellow	FP	ZNF445
FPyellow	FP	ARHGAP10
FPyellow	FP	VAC14
FPyellow	FP	AC137932.3
FPyellow	FP	RCN1
FPyellow	FP	RAD50
FPyellow	FP	WDR24
FPyellow	FP	PGD
FPyellow	FP	PEG10
FPyellow	FP	GABBR1
FPyellow	FP	AGFG1
FPyellow	FP	TDG
FPyellow	FP	BRAP
FPyellow	FP	RPRD2
FPyellow	FP	AC073476.3
FPyellow	FP	STRAP
FPyellow	FP	ZNF780B
FPyellow	FP	AC008269.2
FPyellow	FP	EXOG
FPyellow	FP	STPG2
FPyellow	FP	FOXRED2
FPyellow	FP	PNPO
FPyellow	FP	USP37
FPyellow	FP	ANKRD52
FPyellow	FP	PGM2
FPyellow	FP	SNX16
FPyellow	FP	NUB1
FPyellow	FP	BRWD3
FPyellow	FP	AKIRIN2
FPyellow	FP	MAPK14
FPyellow	FP	ITSN2
FPyellow	FP	MLH3
FPyellow	FP	POLR1A
FPyellow	FP	C7orf43
FPyellow	FP	TUBE1
FPyellow	FP	DENR
FPyellow	FP	PFKFB4
FPyellow	FP	TSPAN3
FPyellow	FP	LINC01930
FPyellow	FP	KATNAL2
FPyellow	FP	LOX
FPyellow	FP	BTAF1
FPyellow	FP	ARF4
FPyellow	FP	JRK
FPyellow	FP	AKAP12
FPyellow	FP	MYCBP2-AS1
FPyellow	FP	LINC00884
FPyellow	FP	ZC3H7A
FPyellow	FP	FPGT
FPyellow	FP	AC010210.1
FPyellow	FP	PSMD5
FPyellow	FP	TMEM39B
FPyellow	FP	METTL25
FPyellow	FP	CEP78
FPyellow	FP	AC138393.1
FPyellow	FP	FAM35A
FPyellow	FP	LHFPL5
FPyellow	FP	RSPO3
FPyellow	FP	ZNF292
FPyellow	FP	SNRNP27
FPyellow	FP	MRPL14
FPyellow	FP	IFRD2
FPyellow	FP	FKBP1A
FPyellow	FP	KCTD18
FPyellow	FP	SF1
FPyellow	FP	CLIP1
FPyellow	FP	CHMP4B
FPyellow	FP	ZNF680
FPyellow	FP	EEFSEC
FPyellow	FP	AMZ2
FPyellow	FP	ZNF138
FPyellow	FP	ADAMTS17
FPyellow	FP	CSNK2A2
FPyellow	FP	ERI3
FPyellow	FP	RAD23A
FPyellow	FP	ZNF322
FPyellow	FP	BCKDK
FPyellow	FP	ATXN7L1
FPyellow	FP	SUPT6H
FPyellow	FP	COLQ
FPyellow	FP	NRDC
FPyellow	FP	KHSRP
FPyellow	FP	C8orf82
FPyellow	FP	TXNDC12
FPyellow	FP	AC107983.2
FPyellow	FP	MIPEP
FPyellow	FP	NUDT15
FPyellow	FP	BOD1
FPyellow	FP	MED27
FPyellow	FP	ZBTB8OS
FPyellow	FP	PI4KB
FPyellow	FP	TTC13
FPyellow	FP	USP22
FPyellow	FP	ADK
FPyellow	FP	DDX50P1
FPyellow	FP	DNAJC12
FPyellow	FP	PDE4A
FPyellow	FP	PRUNE1
FPyellow	FP	SLC35E3
FPyellow	FP	OMA1
FPyellow	FP	DCP1A
FPyellow	FP	SPTLC1
FPyellow	FP	POLR3GL
FPyellow	FP	ANKDD1B
FPyellow	FP	SLC25A38
FPyellow	FP	LSM10
FPyellow	FP	DNMBP
FPyellow	FP	MAGI1-IT1
FPyellow	FP	EPN3
FPyellow	FP	AP001372.2
FPyellow	FP	TMEM234
FPyellow	FP	RASGEF1C
FPyellow	FP	CDKN2AIP
FPyellow	FP	HECTD3
FPyellow	FP	USF3
FPyellow	FP	PCSK2
FPyellow	FP	ZNF277
FPyellow	FP	LDOC1
FPyellow	FP	ERC2-IT1
FPyellow	FP	TM9SF2
FPyellow	FP	STEAP1
FPyellow	FP	GTF3C2
FPyellow	FP	FBXO48
FPyellow	FP	TC2N
FPyellow	FP	TTC26
FPyellow	FP	RAB1B
FPyellow	FP	COMMD10
FPyellow	FP	EGF
FPyellow	FP	TMX2P1
FPyellow	FP	SLC22A18
FPyellow	FP	TRIM35
FPyellow	FP	METTL23
FPyellow	FP	ANKRD16
FPyellow	FP	FLOT2
FPyellow	FP	XKR9
FPyellow	FP	C11orf54
FPyellow	FP	PSAP
FPyellow	FP	CHERP
FPyellow	FP	ENPP7P5
FPyellow	FP	OTUD6B
FPyellow	FP	TAPT1-AS1
FPyellow	FP	TXNRD1
FPyellow	FP	ZNF337
FPyellow	FP	DCAF17
FPyellow	FP	DDIT3
FPyellow	FP	RPTOR
FPyellow	FP	AL158163.1
FPyellow	FP	ALKBH3-AS1
FPyellow	FP	DLSTP1
FPyellow	FP	POT1-AS1
FPyellow	FP	ANO10
FPyellow	FP	BHLHE40
FPyellow	FP	C9orf16
FPyellow	FP	CPSF2
FPyellow	FP	ITGA11
FPyellow	FP	CHRNB1
FPyellow	FP	TSG101
FPyellow	FP	AADAT
FPyellow	FP	ARCN1
FPyellow	FP	CCDC62
FPyellow	FP	AL031280.1
FPyellow	FP	UTP3
FPyellow	FP	ASB3
FPyellow	FP	ETNK2
FPyellow	FP	KAT7
FPyellow	FP	NOVA2
FPyellow	FP	LNX2
FPyellow	FP	SF3A1
FPyellow	FP	SMARCD3
FPyellow	FP	IMMP2L
FPyellow	FP	CREB3
FPyellow	FP	TMEM143
FPyellow	FP	PBOV1
FPyellow	FP	MMADHC
FPyellow	FP	CEP135
FPyellow	FP	MPHOSPH6
FPyellow	FP	HTR2B
FPyellow	FP	AL357153.4
FPyellow	FP	C12orf49
FPyellow	FP	POP5
FPyellow	FP	AL022311.1
FPyellow	FP	SPOCK2
FPyellow	FP	VAV2
FPyellow	FP	ZNF503
FPyellow	FP	C1orf112
FPyellow	FP	LINC00667
FPyellow	FP	AC007686.3
FPyellow	FP	EXOSC1
FPyellow	FP	AC010168.2
FPyellow	FP	TRIM54
FPyellow	FP	UFSP2
FPyellow	FP	PIGS
FPyellow	FP	7SK
FPyellow	FP	AC078846.1
FPyellow	FP	BLOC1S3
FPyellow	FP	ZNF628
FPyellow	FP	SF3B4
FPyellow	FP	MRGBP
FPyellow	FP	METTL18
FPyellow	FP	FNIP2
FPyellow	FP	HNRNPA3
FPyellow	FP	DCTD
FPyellow	FP	RCN3
FPyellow	FP	EIF2B4
FPyellow	FP	GCNT2
FPyellow	FP	SDHAP3
FPyellow	FP	ASIC1
FPyellow	FP	LINC00624
FPyellow	FP	NAT6
FPyellow	FP	ELAVL1
FPyellow	FP	SPSB2
FPyellow	FP	ATP7B
FPyellow	FP	CSNK1D
FPyellow	FP	ANKRD49
FPyellow	FP	AQP11
FPyellow	FP	AC133552.3
FPyellow	FP	GORASP2
FPyellow	FP	PKP1
FPyellow	FP	TMEM120A
FPyellow	FP	AL031282.2
FPyellow	FP	GDPGP1
FPyellow	FP	RBAK
FPyellow	FP	ZNF350
FPyellow	FP	FAF2
FPyellow	FP	IDE
FPyellow	FP	BLOC1S5
FPyellow	FP	IFT57
FPyellow	FP	GOT2
FPyellow	FP	DLGAP1
FPyellow	FP	L1CAM
FPyellow	FP	GDI1
FPyellow	FP	GABRA3
FPyellow	FP	AC023301.1
FPyellow	FP	CNKSR2
FPyellow	FP	SYN1
FPyellow	FP	AP2A1
FPyellow	FP	PRKACA
FPyellow	FP	NEFH
FPyellow	FP	ATP9A
FPyellow	FP	TSPAN7
FPyellow	FP	CHGB
FPyellow	FP	C2CD2L
FPyellow	FP	RBM39
FPyellow	FP	SYT5
FPyellow	FP	AP000843.1
FPyellow	FP	ZNF280B
FPyellow	FP	APP
FPyellow	FP	AP2A2
FPyellow	FP	TMX4
FPyellow	FP	NPTXR
FPyellow	FP	LARGE1
FPyellow	FP	CACNG2
FPyellow	FP	KCNC3
FPyellow	FP	SGSM1
FPyellow	FP	AARS
FPyellow	FP	C16orf87
FPyellow	FP	APLP1
FPyellow	FP	PITPNB
FPyellow	FP	KLF8
FPyellow	FP	VAT1L
FPyellow	FP	MAGED1
FPyellow	FP	SNAP23
FPyellow	FP	BRD7
FPyellow	FP	RTN4R
FPyellow	FP	OTUD5
FPyellow	FP	SHISA7
FPyellow	FP	CARM1
FPyellow	FP	GAPDHP27
FPyellow	FP	PABPC1P11
FPyellow	FP	LINC00898
FPyellow	FP	NUMBL
FPyellow	FP	TUBB4B
FPyellow	FP	TOX2
FPyellow	FP	DYNLRB1
FPyellow	FP	PORCN
FPyellow	FP	GUCD1
FPyellow	FP	LIN7C
FPyellow	FP	CDK16
FPyellow	FP	SLC7A4
FPyellow	FP	MPST
FPyellow	FP	BRCC3
FPyellow	FP	SCAF4
FPyellow	FP	AP3D1
FPyellow	FP	SLTM
FPyellow	FP	AC125257.1
FPyellow	FP	ZNF83
FPyellow	FP	YIPF6
FPyellow	FP	YPEL3
FPyellow	FP	RTFDC1
FPyellow	FP	TCEA2
FPyellow	FP	HIPK4
FPyellow	FP	LINC00641
FPyellow	FP	MEF2A
FPyellow	FP	HNRNPH2
FPyellow	FP	TUBG1
FPyellow	FP	CTPS2
FPyellow	FP	ZC3H4
FPyellow	FP	PPP6R3
FPyellow	FP	ATP5S
FPyellow	FP	NIPSNAP3B
FPyellow	FP	RTBDN
FPyellow	FP	SREBF2
FPyellow	FP	AC124312.4
FPyellow	FP	UTP20
FPyellow	FP	AC025034.1
FPyellow	FP	CDR1
FPyellow	FP	ATF4
FPyellow	FP	MAP1LC3A
FPyellow	FP	PABPC1L2A
FPyellow	FP	AC010300.1
FPyellow	FP	COASY
FPyellow	FP	HRH3
FPyellow	FP	ZNF274
FPyellow	FP	PABPC1L2B
FPyellow	FP	PIAS1
FPyellow	FP	PRMT2
FPyellow	FP	FXYD7
FPyellow	FP	ZFX
FPyellow	FP	RAB36
FPyellow	FP	GXYLT1P4
FPyellow	FP	FAM160A2
FPyellow	FP	THOC2
FPyellow	FP	AC234775.3
FPyellow	FP	KIZ
FPyellow	FP	CABLES2
FPyellow	FP	XIAP
FPyellow	FP	NUP50-AS1
FPyellow	FP	STK11
FPyellow	FP	ZNF813
FPyellow	FP	PARVB
FPyellow	FP	GRWD1
FPyellow	FP	ASPHD1
FPyellow	FP	USP2
FPyellow	FP	RFXANK
FPyellow	FP	DUSP14
FPyellow	FP	KMT2B
FPyellow	FP	PPP2R3C
FPyellow	FP	PCIF1
FPyellow	FP	TUBGCP3
FPyellow	FP	ZSCAN18
FPyellow	FP	G6PD
FPyellow	FP	IRF2BP1
FPyellow	FP	CEP128
FPyellow	FP	CYP4F35P
FPyellow	FP	SMG6
FPyellow	FP	ZNF574
FPyellow	FP	SLC7A6
FPyellow	FP	CCDC47
FPyellow	FP	MED16
FPyellow	FP	ZNF614
FPyellow	FP	NAT10
FPyellow	FP	LINC01278
FPyellow	FP	JAG2
FPyellow	FP	ABHD12
FPyellow	FP	MMGT1
FPyellow	FP	HKR1
FPyellow	FP	MED6
FPyellow	FP	TCF4
FPyellow	FP	GRM7-AS2
FPyellow	FP	TMEM241
FPyellow	FP	USP25
FPyellow	FP	TRMT5
FPyellow	FP	CSTF2
FPyellow	FP	STX10
FPyellow	FP	MMD
FPyellow	FP	AL445933.1
FPyellow	FP	SNHG16
FPyellow	FP	MIR100HG
FPyellow	FP	CCDC144NL
FPyellow	FP	PROSER3
FPyellow	FP	SAMD10
FPyellow	FP	RILPL2
FPyellow	FP	GIT2
FPyellow	FP	UBE2Q2
FPyellow	FP	TICAM1
FPyellow	FP	MID2
FPyellow	FP	XAB2
FPyellow	FP	LINC01521
FPyellow	FP	SPIN4
FPyellow	FP	SEMA6D
FPyellow	FP	KDM6B
FPyellow	FP	YES1P1
FPyellow	FP	BLM
FPyellow	FP	NR1H3
FPyellow	FP	ANKRD12
FPyellow	FP	LRRC55
FPyellow	FP	PSMF1
FPyellow	FP	PRAF2
FPyellow	FP	DDX31
FPyellow	FP	AC093311.1
FPyellow	FP	TMEM132A
FPyellow	FP	UBE2B
FPyellow	FP	TDRD7
FPyellow	FP	SUV39H1
FPyellow	FP	MANBAL
FPyellow	FP	MNS1
FPyellow	FP	DHRS7
FPyellow	FP	STRC
FPyellow	FP	BCORL1
FPyellow	FP	CSTF3
FPyellow	FP	THEM6
FPyellow	FP	LNPEP
FPyellow	FP	COG8
FPyellow	FP	PPP1R13L
FPyellow	FP	TMEM138
FPyellow	FP	RABL2B
FPyellow	FP	RNF167
FPyellow	FP	CUTALP
FPyellow	FP	SCAND3P1
FPyellow	FP	SUPT5H
FPyellow	FP	NMB
FPyellow	FP	NUP88
FPyellow	FP	AC011389.1
FPyellow	FP	TRADD
FPyellow	FP	ZNF563
FPyellow	FP	TULP4
FPyellow	FP	ZNF341
FPyellow	FP	DPP10-AS2
FPyellow	FP	ZNF461
FPyellow	FP	ADNP2
FPyellow	FP	TIMM23
FPyellow	FP	PPRC1
FPyellow	FP	AL353583.1
FPyellow	FP	GNL3L
FPyellow	FP	MRPL12
FPyellow	FP	ZBED3-AS1
FPyellow	FP	AC005332.1
FPyellow	FP	ZNF91
FPyellow	FP	IKZF4
FPyellow	FP	MED23
FPyellow	FP	AC092718.7
FPyellow	FP	OSER1-AS1
FPyellow	FP	SNX21
FPyellow	FP	SMNDC1
FPyellow	FP	FHL1
FPyellow	FP	AC133552.4
FPyellow	FP	CSTF1
FPyellow	FP	AL133230.1
FPyellow	FP	LINC01106
FPyellow	FP	RASL11A
FPyellow	FP	AP3S2
FPyellow	FP	GTF2A2
FPyellow	FP	ZNF229
FPyellow	FP	FBL
FPyellow	FP	ANKRD54
FPyellow	FP	ACYP1
FPyellow	FP	MVB12A
FPyellow	FP	AL354936.1
FPyellow	FP	ZNF232
FPyellow	FP	NUDT22
FPyellow	FP	C20orf96
FPyellow	FP	ZNF491
FPyellow	FP	DLGAP1-AS3
FPyellow	FP	GTF2IP12
FPyellow	FP	TSTD2
FPyellow	FP	ZNF280C
FPyellow	FP	ZNF568
FPyellow	FP	L3MBTL1
FPyellow	FP	AC005899.8
FPyellow	FP	PPP1R3E
FPyellow	FP	MCPH1
FPyellow	FP	ZNF207
FPyellow	FP	AL033539.1
FPyellow	FP	MFSD11
FPyellow	FP	GLA
FPyellow	FP	FBXL13
FPyellow	FP	AC138470.1
FPyellow	FP	ACBD4
FPyellow	FP	ZNF286A
FPyellow	FP	PABPC1P4
FPyellow	FP	ZNF546
FPyellow	FP	XRCC1
FPyellow	FP	CCNT2-AS1
FPyellow	FP	ADAM1B
FPyellow	FP	RRS1
FPyellow	FP	MAPK3
FPyellow	FP	TIMM44
FPyellow	FP	AL355488.1
FPyellow	FP	LINC01534
FPyellow	FP	APOOL
FPyellow	FP	AP001429.1
FPyellow	FP	UTP18
FPyellow	FP	AL139147.1
FPyellow	FP	TMEM186
FPyellow	FP	AC008781.2
FPyellow	FP	AC104825.2
FPyellow	FP	RGL4
FPyellow	FP	SURF6
FPyellow	FP	DHX32
FPyellow	FP	AC073569.3
FPyellow	FP	RNASEH2B
FPyellow	FP	KRT18P31
FPyellow	FP	SFXN4
FPyellow	FP	ERCC6L
FPyellow	FP	LDLRAD4-AS1
FPyellow	FP	HAUS1
FPyellow	FP	TTC21B-AS1
FPyellow	FP	TMEM117
FPyellow	FP	TRIB3
FPyellow	FP	CAMK2N2
FPyellow	FP	SHCBP1
FPyellow	FP	AC125232.1
FPyellow	FP	METTL22
FPyellow	FP	DPY19L1P2
FPyellow	FP	ARL5A
FPyellow	FP	PCGF5
FPyellow	FP	SORCS1
FPyellow	FP	CMTR2
FPyellow	FP	CSMD3
FPyellow	FP	HEBP2
FPyellow	FP	STAG3L5P
FPyellow	FP	TFR2
FPyellow	FP	GALNT1
FPyellow	FP	SEMA3D
FPyellow	FP	SOCS6
FPyellow	FP	BCAS3
FPyellow	FP	XPOT
FPyellow	FP	AC005885.1
FPyellow	FP	DHX35
FPyellow	FP	FAM168B
FPyellow	FP	HERC2
FPyellow	FP	CCDC66
FPyellow	FP	EHBP1
FPyellow	FP	GIN1
FPyellow	FP	ZBTB43
FPyellow	FP	C11orf49
FPyellow	FP	SYNDIG1
FPyellow	FP	TATDN2
FPyellow	FP	TTPAL
FPyellow	FP	CEP89
FPyellow	FP	C19orf25
FPyellow	FP	SNN
FPyellow	FP	SH2B2
FPyellow	FP	MAP1A
FPyellow	FP	CCDC65
FPyellow	FP	SHANK1
FPyellow	FP	PHACTR1
FPyellow	FP	LMTK3
FPyellow	FP	FBXO41
FPyellow	FP	BSN
FPyellow	FP	CHD5
FPyellow	FP	DUSP8
FPyellow	FP	WNK2
FPyellow	FP	UNC5A
FPyellow	FP	NCS1
FPyellow	FP	EPB41L1
FPyellow	FP	JPH3
FPyellow	FP	PACSIN1
FPyellow	FP	SSBP3
FPyellow	FP	MGAT5B
FPyellow	FP	KNDC1
FPyellow	FP	SYT7
FPyellow	FP	IQSEC3
FPyellow	FP	DLGAP3
FPyellow	FP	ARHGEF11
FPyellow	FP	REXO1
FPyellow	FP	CIT
FPyellow	FP	NEURL1
FPyellow	FP	IQSEC1
FPyellow	FP	DAGLA
FPyellow	FP	RNF157
FPyellow	FP	SCRT1
FPyellow	FP	ADGRL1
FPyellow	FP	SNPH
FPyellow	FP	ZER1
FPyellow	FP	CASKIN1
FPyellow	FP	RAB15
FPyellow	FP	HCN2
FPyellow	FP	APBA1
FPyellow	FP	KIAA1211L
FPyellow	FP	SYNPO
FPyellow	FP	CACNA1B
FPyellow	FP	RAPGEFL1
FPyellow	FP	MAP3K10
FPyellow	FP	ARHGAP26
FPyellow	FP	DENND4B
FPyellow	FP	RUSC2
FPyellow	FP	BRSK1
FPyellow	FP	CELF3
FPyellow	FP	FBXL19
FPyellow	FP	CLCN6
FPyellow	FP	KCNN1
FPyellow	FP	AFF3
FPyellow	FP	FBXL18
FPyellow	FP	TTBK1
FPyellow	FP	CELF2
FPyellow	FP	AC092171.2
FPyellow	FP	NACC1
FPyellow	FP	PLXNA1
FPyellow	FP	PIP5K1C
FPyellow	FP	KCNH3
FPyellow	FP	CEP170B
FPyellow	FP	NECTIN1
FPyellow	FP	DGKZ
FPyellow	FP	AGAP2
FPyellow	FP	MARK2
FPyellow	FP	PITPNM2
FPyellow	FP	WIPF3
FPyellow	FP	TMEM151B
FPyellow	FP	LARP1
FPyellow	FP	CAMSAP3
FPyellow	FP	AHDC1
FPyellow	FP	SYT3
FPyellow	FP	IP6K1
FPyellow	FP	ZBTB7A
FPyellow	FP	SEMA6B
FPyellow	FP	JPH4
FPyellow	FP	NEUROD2
FPyellow	FP	NYAP1
FPyellow	FP	PLXNA2
FPyellow	FP	PTK2B
FPyellow	FP	HECTD4
FPyellow	FP	PPP1R9B
FPyellow	FP	CLASP1
FPyellow	FP	SCAF1
FPyellow	FP	DAB2IP
FPyellow	FP	SATB2
FPyellow	FP	KLHL29
FPyellow	FP	MTA3
FPyellow	FP	PITPNM3
FPyellow	FP	GRIK5
FPyellow	FP	MAP1S
FPyellow	FP	LZTS1
FPyellow	FP	MROH1
FPyellow	FP	EXTL1
FPyellow	FP	ADGRB1
FPyellow	FP	CTIF
FPyellow	FP	PITPNM1
FPyellow	FP	SBK1
FPyellow	FP	ZNF142
FPyellow	FP	SLC25A22
FPyellow	FP	HIVEP1
FPyellow	FP	KIAA1522
FPyellow	FP	PDE2A
FPyellow	FP	RIMS4
FPyellow	FP	IGSF9B
FPyellow	FP	NPTX1
FPyellow	FP	MAPK8IP3
FPyellow	FP	R3HDM2
FPyellow	FP	BTBD9
FPyellow	FP	CACNA1C
FPyellow	FP	KCNQ2
FPyellow	FP	BRPF3
FPyellow	FP	AL031282.1
FPyellow	FP	RAI1
FPyellow	FP	AC006058.4
FPyellow	FP	MICAL2
FPyellow	FP	PKD1
FPyellow	FP	CRTC1
FPyellow	FP	KIFC2
FPyellow	FP	CELF5
FPyellow	FP	RIPOR1
FPyellow	FP	SIRPA
FPyellow	FP	CACNA1D
FPyellow	FP	SHC3
FPyellow	FP	ST8SIA5
FPyellow	FP	RTN4RL2
FPyellow	FP	ANKS1B
FPyellow	FP	KIAA1549
FPyellow	FP	PANX2
FPyellow	FP	COL26A1
FPyellow	FP	HRH2
FPyellow	FP	LRFN2
FPyellow	FP	POU6F1
FPyellow	FP	CNIH2
FPyellow	FP	ELAVL3
FPyellow	FP	PSD
FPyellow	FP	GALNT9
FPyellow	FP	AC079315.1
FPyellow	FP	RAP1GAP
FPyellow	FP	PUM1
FPyellow	FP	MMP17
FPyellow	FP	TNPO2
FPyellow	FP	SRRM3
FPyellow	FP	IL12A-AS1
FPyellow	FP	SUGP2
FPyellow	FP	CELF2-AS1
FPyellow	FP	FAM189A1
FPyellow	FP	BAP1
FPyellow	FP	ARHGAP39
FPyellow	FP	BRINP2
FPyellow	FP	MIR4697HG
FPyellow	FP	LINGO1
FPyellow	FP	PACS1
FPyellow	FP	LRFN1
FPyellow	FP	NRG3
FPyellow	FP	KCNC4
FPyellow	FP	RAB11FIP3
FPyellow	FP	HECW1-IT1
FPyellow	FP	SH3D21
FPyellow	FP	ZFYVE28
FPyellow	FP	RALGPS1
FPyellow	FP	MARK4
FPyellow	FP	VWA5B2
FPyellow	FP	SGSM2
FPyellow	FP	NR1D1
FPyellow	FP	PCLO
FPyellow	FP	AL158212.3
FPyellow	FP	AF067845.2
FPyellow	FP	AGAP3
FPyellow	FP	MLST8
FPyellow	FP	MYPOP
FPyellow	FP	ZNF786
FPyellow	FP	TTYH3
FPyellow	FP	SOHLH1
FPyellow	FP	SNTG1
FPyellow	FP	PRR3
FPyellow	FP	AP002478.1
FPyellow	FP	SNAI3
FPyellow	FP	LRRN2
FPyellow	FP	PRR36
FPyellow	FP	SPRN
FPyellow	FP	ADCY5
FPyellow	FP	AC005696.4
FPyellow	FP	TMEM108
FPyellow	FP	SHANK2-AS1
FPyellow	FP	MGRN1
FPyellow	FP	DNAH10
FPyellow	FP	NPHP4
FPyellow	FP	ACTN1
FPyellow	FP	CSMD2
FPyellow	FP	MIR137HG
FPyellow	FP	CCDC92
FPyellow	FP	ZYX
FPyellow	FP	SNAI3-AS1
FPyellow	FP	WDR13
FPyellow	FP	MLXIPL
FPyellow	FP	CLUH
FPyellow	FP	RNF208
FPyellow	FP	SIPA1L1
FPyellow	FP	AP004782.1
FPyellow	FP	AES
FPyellow	FP	GSE1
FPyellow	FP	RNF44
FPyellow	FP	FAM189B
FPyellow	FP	GNAQ
FPyellow	FP	SIMC1
FPyellow	FP	BAG6
FPyellow	FP	AC009135.1
FPyellow	FP	LRSAM1
FPyellow	FP	CDK10
FPyellow	FP	IQSEC2
FPyellow	FP	COPA
FPyellow	FP	AC010307.3
FPyellow	FP	MTMR12
FPyellow	FP	DYRK1B
FPyellow	FP	AC129915.3
FPyellow	FP	BRSK2
FPyellow	FP	HDLBP
FPyellow	FP	SETD1B
FPyellow	FP	GLIS1
FPyellow	FP	PTPRS
FPyellow	FP	ATP2B4
FPyellow	FP	AP003559.1
FPyellow	FP	CCDC57
FPyellow	FP	DLGAP4
FPyellow	FP	HEMK1
FPyellow	FP	CNTN3
FPyellow	FP	VIPR1-AS1
FPyellow	FP	HCN3
FPyellow	FP	STK32C
FPyellow	FP	ZFP69B
FPyellow	FP	ZNF777
FPyellow	FP	AF067845.1
FPyellow	FP	SMARCA4
FPyellow	FP	PLPPR2
FPyellow	FP	NPTN-IT1
FPyellow	FP	SPHK2
FPyellow	FP	AC011899.1
FPyellow	FP	PLCH2
FPyellow	FP	PWWP2B
FPyellow	FP	CHPF2
FPyellow	FP	ZNF213
FPyellow	FP	NKD2
FPyellow	FP	DZIP1
FPyellow	FP	ATXN7L2
FPyellow	FP	SOBP
FPyellow	FP	WDR19
FPyellow	FP	SPEG
FPyellow	FP	SMPD3
FPyellow	FP	TSC2
FPyellow	FP	JHY
FPyellow	FP	AC009135.2
FPyellow	FP	ZNF774
FPyellow	FP	DOC2B
FPyellow	FP	SLC12A8
FPyellow	FP	GPR153
FPyellow	FP	AC005481.1
FPyellow	FP	AC090740.1
FPyellow	FP	LINGO1-AS1
FPyellow	FP	TBKBP1
FPyellow	FP	ABR
FPyellow	FP	AMBRA1
FPyellow	FP	PDZD2
FPyellow	FP	CBFA2T3
FPyellow	FP	AC055717.1
FPyellow	FP	KHDRBS3
FPyellow	FP	AC025594.2
FPyellow	FP	SYN3
FPyellow	FP	TRIM9
FPyellow	FP	AC004692.2
FPyellow	FP	HMGA1
FPyellow	FP	HTR4
FPyellow	FP	DHX9
FPyellow	FP	FMNL1
FPyellow	FP	ZNF454
FPyellow	FP	CPTP
FPyellow	FP	MORF4L1P1
FPyellow	FP	SMAP1
FPyellow	FP	RAB11FIP2
FPyellow	FP	AL596202.1
FPyellow	FP	AP001271.2
FPyellow	FP	AC134312.1
FPyellow	FP	PCGF2
FPyellow	FP	MED24
FPyellow	FP	FILIP1L
FPyellow	FP	KRTAP5-AS1
FPyellow	FP	VTI1A
FPyellow	FP	AL591845.1
FPyellow	FP	FAM160A1
FPyellow	FP	ADCY3
FPyellow	FP	KLF16
FPyellow	FP	TMEM108-AS1
FPyellow	FP	SEMA4A
FPyellow	FP	DGKB
FPyellow	FP	ST7-AS2
FPyellow	FP	SDK1
FPyellow	FP	SYT15
FPyellow	FP	HDAC1P2
FPyellow	FP	PEX26
FPyellow	FP	B4GALNT3
FPyellow	FP	MAPRE1P1
FPyellow	FP	GPR173
FPyellow	FP	LINC00632
FPyellow	FP	GPR87
FPyellow	FP	STIM1
FPyellow	FP	SHANK3
FPyellow	FP	PELP1
FPyellow	FP	SDK2
FPyellow	FP	ZNF764
FPyellow	FP	GLB1L2
FPyellow	FP	ANKRD24
FPyellow	FP	AC127070.3
FPyellow	FP	AC063926.3
FPyellow	FP	HSF2
FPyellow	FP	AC093843.1
FPyellow	FP	GTF3C1
FPyellow	FP	CCDC124
FPyellow	FP	ABCC1
FPyellow	FP	SLC35E2B
FPyellow	FP	LINC00937
FPyellow	FP	PPP1R37
FPyellow	FP	CLK3
FPyellow	FP	BEGAIN
FPyellow	FP	METTL21EP
FPyellow	FP	TCEA3
FPyellow	FP	RPAP1
FPyellow	FP	AC026369.1
FPyellow	FP	GLUD1P3
FPyellow	FP	SPATC1L
FPyellow	FP	PDXK
FPyellow	FP	RPS3AP34
FPyellow	FP	ZNF865
FPyellow	FP	AC027288.3
FPyellow	FP	BAIAP2
FPyellow	FP	PPFIBP1
FPyellow	FP	NOMO3
FPyellow	FP	CPSF1
FPyellow	FP	MBTPS1
FPyellow	FP	FKBP11
FPyellow	FP	CBX6
FPyellow	FP	PDZD4
FPyellow	FP	ULK1
FPyellow	FP	NIPAL2
FPyellow	FP	SIN3B
FPyellow	FP	MBOAT7
FPyellow	FP	RASD2
FPyellow	FP	EPN1
FPyellow	FP	RHOBTB2
FPyellow	FP	PPP6R1
FPyellow	FP	PPP1R13B
FPyellow	FP	CACNA1A
FPyellow	FP	IDS
FPyellow	FP	MKL1
FPyellow	FP	ELFN2
FPyellow	FP	LRFN3
FPyellow	FP	MECP2
FPyellow	FP	TMEM145
FPyellow	FP	DBNDD1
FPyellow	FP	SETBP1
FPyellow	FP	ZDHHC8
FPyellow	FP	CBX7
FPyellow	FP	DSCAM
FPyellow	FP	AP003108.5
FPyellow	FP	OSBP2
FPyellow	FP	ZNF512B
FPyellow	FP	MAMLD1
FPyellow	FP	FASN
FPyellow	FP	GRAMD4
FPyellow	FP	KLHL34
FPyellow	FP	KIAA0753
FPyellow	FP	SPATA2
FPyellow	FP	IMPDH1P11
FPyellow	FP	NHSL2
FPyellow	FP	ISLR2
FPyellow	FP	PDHA1
FPyellow	FP	COG4
FPyellow	FP	AC025809.2
FPyellow	FP	STRN4
FPyellow	FP	TUBA8
FPyellow	FP	SSBP4
FPyellow	FP	LEO1
FPyellow	FP	AC233701.1
FPyellow	FP	MAB21L1
FPyellow	FP	RPL5P14
FPyellow	FP	CCDC61
FPyellow	FP	C16orf46
FPyellow	FP	AC108058.1
FPyellow	FP	NPAS1
FPyellow	FP	AC005330.1
FPyellow	FP	ARFRP1
FPyellow	FP	IKZF3
FPyellow	FP	AC012313.1
FPyellow	FP	NSFL1C
FPyellow	FP	PCDHA1
FPyellow	FP
FPyellow	FP	SNORD115-45
FPyellow	FP	SNORD116-13
FPyellow	FP	RNA5SP187
FPyellow	FP	MIR770
FPyellow	FP	SNORD116-24
FPyellow	FP	SNORA12
FPyellow	FP	AL136369.1
FPyellow	FP	TMEM261P1
FPyellow	FP
FPyellow	FP	AC022469.2
FPyellow	FP	SNORA74B
FPyellow	FP	SNORA49
FPyellow	FP	AP001825.1
FPyellow	FP	AC073896.4
FPyellow	FP	AP000852.1
FPyellow	FP	GRIN1
FPyellow	FP	MTUS2
FPyellow	FP	MAST1
FPyellow	FP	CELSR3
FPyellow	FP	STK36
FPyellow	FP	KCNT1
FPyellow	FP	C4orf50
FPyellow	FP	KHDRBS2
FPyellow	FP	MAP6
FPyellow	FP	NPM2
FPyellow	FP	PLEKHG5
FPyellow	FP	NYAP2
FPyellow	FP	BICDL1
FPyellow	FP	DAPK1
FPyellow	FP	CUL9
FPyellow	FP	SNX32
FPyellow	FP	CEP126
FPyellow	FP	AF131215.6
FPyellow	FP	AC012074.1
FPyellow	FP	RNF207
FPyellow	FP	RFPL2
FPyellow	FP	MIR124-2HG
FPyellow	FP	MAN1C1
FPyellow	FP	C11orf80
FPyellow	FP	DGKQ
FPyellow	FP	TLE2
FPyellow	FP	SPTBN4
FPyellow	FP	ZNF192P1
FPyellow	FP	AL589843.2
FPyellow	FP	FRMD4A
FPyellow	FP	DMAP1
FPyellow	FP	BRD8
FPyellow	FP	AP1G2
FPyellow	FP	INPP5E
FPyellow	FP	KCNH2
FPyellow	FP	GALNT16
FPyellow	FP	TRMT61B
FPyellow	FP	LRRC41
FPyellow	FP	PURG
FPyellow	FP	CTC1
FPyellow	FP	TCF20
FPyellow	FP	TRPM2
FPyellow	FP	MED15
FPyellow	FP	CPSF1P1
FPyellow	FP	MTUS2-AS1
FPyellow	FP	CLUHP3
FPyellow	FP	ZNF74
FPyellow	FP	ATP13A1
FPyellow	FP	OSER1
FPyellow	FP	FAXC
FPyellow	FP	GABRB2
FPyellow	FP	SYT13
FPyellow	FP	FGF14
FPyellow	FP	INPP4A
FPyellow	FP	GABRB3
FPyellow	FP	RAB6B
FPyellow	FP	KCTD16
FPyellow	FP	SLC2A13
FPyellow	FP	SPTSSB
FPyellow	FP	C1orf216
FPyellow	FP	FAM102B
FPyellow	FP	PIK3CB
FPyellow	FP	CREG2
FPyellow	FP	WDR47
FPyellow	FP	FAM234B
FPyellow	FP	MEF2C
FPyellow	FP	ADAM22
FPyellow	FP	CERS6
FPyellow	FP	SLC8A1
FPyellow	FP	XK
FPyellow	FP	LSM11
FPyellow	FP	FAM49A
FPyellow	FP	TRIM37
FPyellow	FP	PCMT1
FPyellow	FP	DGKI
FPyellow	FP	EPHA4
FPyellow	FP	CLVS2
FPyellow	FP	CDK14
FPyellow	FP	RIMKLA
FPyellow	FP	CDK5
FPyellow	FP	FGF9
FPyellow	FP	SLC16A7
FPyellow	FP	MB21D2
FPyellow	FP	STAU2
FPyellow	FP	AP2S1
FPyellow	FP	PLCB1
FPyellow	FP	KLHDC3
FPyellow	FP	B4GALT6
FPyellow	FP	SLC25A12
FPyellow	FP	GUCY1A3
FPyellow	FP	EXTL2
FPyellow	FP	ZYG11B
FPyellow	FP	PPP2R5E
FPyellow	FP	ZNF483
FPyellow	FP	SLC26A4-AS1
FPyellow	FP	TMEM155
FPyellow	FP	B4GAT1
FPyellow	FP	XKR4
FPyellow	FP	LMO4
FPyellow	FP	GPR12
FPyellow	FP	PRKCB
FPyellow	FP	AP3B1
FPyellow	FP	SELENOI
FPyellow	FP	PPM1H
FPyellow	FP	TTBK2
FPyellow	FP	SDR16C5
FPyellow	FP	KCNA4
FPyellow	FP	TTC39B
FPyellow	FP	LRP11
FPyellow	FP	VWC2
FPyellow	FP	RASGRF2
FPyellow	FP	MFSD4A
FPyellow	FP	VSTM2A
FPyellow	FP	RET
FPyellow	FP	RSPO2
FPyellow	FP	OXR1
FPyellow	FP	CBLN4
FPyellow	FP	PGBD5
FPyellow	FP	PELI3
FPyellow	FP	INPP5F
FPyellow	FP	C3orf14
FPyellow	FP	TTC33
FPyellow	FP	NDRG3
FPyellow	FP	VIP
FPyellow	FP	ENTPD4
FPyellow	FP	LINC00672
FPyellow	FP	SLC22A17
FPyellow	FP	AJAP1
FPyellow	FP	FAM131B
FPyellow	FP	PHLPP2
FPyellow	FP	FBLL1
FPyellow	FP	STXBP5
FPyellow	FP	ZNF385D
FPyellow	FP	KIT
FPyellow	FP	OLFM1
FPyellow	FP	DYNC1LI1
FPyellow	FP	STOX2
FPyellow	FP	CAMK2B
FPyellow	FP	APBB1
FPyellow	FP	CDKN2D
FPyellow	FP	KCNA2
FPyellow	FP	RNF175
FPyellow	FP	MICU3
FPyellow	FP	GMPS
FPyellow	FP	SLIT2
FPyellow	FP	HECW2
FPyellow	FP	TMEM25
FPyellow	FP	KCND3
FPyellow	FP	PNMA1
FPyellow	FP	ARHGAP20
FPyellow	FP	TMEM242
FPyellow	FP	NUAK1
FPyellow	FP	GLMN
FPyellow	FP	SLC16A14
FPyellow	FP	LANCL3
FPyellow	FP	CACNB2
FPyellow	FP	ATXN7L3B
FPyellow	FP	WDR12
FPyellow	FP	DLX1
FPyellow	FP	ST8SIA3
FPyellow	FP	DSTYK
FPyellow	FP	ENTPD3
FPyellow	FP	PRKCZ
FPyellow	FP	ZFYVE9
FPyellow	FP	NCOA7
FPyellow	FP	CAMSAP2
FPyellow	FP	SNAP47
FPyellow	FP	ATXN7L3
FPyellow	FP	SCN4B
FPyellow	FP	WDR82
FPyellow	FP	RUNDC3A
FPyellow	FP	GPR61
FPyellow	FP	SMYD2
FPyellow	FP	CNIH3
FPyellow	FP	DHX30
FPyellow	FP	DOK6
FPyellow	FP	BEND6
FPyellow	FP	CASD1
FPyellow	FP	GLRX2
FPyellow	FP	DUSP26
FPyellow	FP	LMO3
FPyellow	FP	SBNO1
FPyellow	FP	BHLHB9
FPyellow	FP	FBXO28
FPyellow	FP	SLC35B4
FPyellow	FP	DUSP3
FPyellow	FP	CNR1
FPyellow	FP	TPBG
FPyellow	FP	GRIP1
FPyellow	FP	HPCAL4
FPyellow	FP	HSDL1
FPyellow	FP	SEMA7A
FPyellow	FP	CALM1
FPyellow	FP	PANK1
FPyellow	FP	MAP2K6
FPyellow	FP	FAM169A
FPyellow	FP	CHGA
FPyellow	FP	RELL2
FPyellow	FP	DRD1
FPyellow	FP	VWC2L
FPyellow	FP	HDAC9
FPyellow	FP	KLHL11
FPyellow	FP	PIK3R1
FPyellow	FP	PDS5B
FPyellow	FP	ST8SIA1
FPyellow	FP	RGS8
FPyellow	FP	CPNE9
FPyellow	FP	MAP4K2
FPyellow	FP	SOSTDC1
FPyellow	FP	CALHM1
FPyellow	FP	WSB2
FPyellow	FP	COA7
FPyellow	FP	RAB3GAP1
FPyellow	FP	BBS7
FPyellow	FP	HAPLN1
FPyellow	FP	SRD5A1
FPyellow	FP	FREM3
FPyellow	FP	RGS17
FPyellow	FP	SLC17A6
FPyellow	FP	PPP5C
FPyellow	FP	CHMP3
FPyellow	FP	MAP2K4
FPyellow	FP	PAX7
FPyellow	FP	RXFP1
FPyellow	FP	CDR2
FPyellow	FP	LINC01140
FPyellow	FP	TPRG1L
FPyellow	FP	MATK
FPyellow	FP	NDUFS2
FPyellow	FP	SNRK
FPyellow	FP	QPCT
FPyellow	FP	AC124312.2
FPyellow	FP	MOB4
FPyellow	FP	EXOC8
FPyellow	FP	TMEM181
FPyellow	FP	RORB
FPyellow	FP	ASB2
FPyellow	FP	CNTN5
FPyellow	FP	UBL7
FPyellow	FP	C12orf43
FPyellow	FP	PPP4R4
FPyellow	FP	PTGES2
FPyellow	FP	TOMM40L
FPyellow	FP	SLC1A6
FPyellow	FP	NOMO1
FPyellow	FP	GRPEL2
FPyellow	FP	AC016717.2
FPyellow	FP	PAPD7
FPyellow	FP	UBE2Q1
FPyellow	FP	BCL11B
FPyellow	FP	CRTAC1
FPyellow	FP	REPS2
FPyellow	FP	DCP2
FPyellow	FP	ARMT1
FPyellow	FP	GLS2
FPyellow	FP	ABHD14A
FPyellow	FP	SRPK2
FPyellow	FP	VSTM2A-OT1
FPyellow	FP	MKKS
FPyellow	FP	SERP2
FPyellow	FP	PPP1R9A
FPyellow	FP	ADAMTS8
FPyellow	FP	FAM162B
FPyellow	FP	ASB13
FPyellow	FP	DLX6-AS1
FPyellow	FP	ARHGEF25
FPyellow	FP	FBXO34
FPyellow	FP	PLCXD2
FPyellow	FP	CCM2
FPyellow	FP	PPFIA3
FPyellow	FP	MFN2
FPyellow	FP	MCAT
FPyellow	FP	FBXO9
FPyellow	FP	LYPD8
FPyellow	FP	BCL2L2
FPyellow	FP	MAGEF1
FPyellow	FP	CDKN2AIPNL
FPyellow	FP	GPR180
FPyellow	FP	IGSF8
FPyellow	FP	NAT14
FPyellow	FP	ABCF3
FPyellow	FP	NUS1
FPyellow	FP	RAD1
FPyellow	FP	MBLAC2
FPyellow	FP	ACVR1C
FPyellow	FP	LRRTM1
FPyellow	FP	FAM19A2
FPyellow	FP	ACTR1A
FPyellow	FP	MFSD3
FPyellow	FP	RCOR2
FPyellow	FP	VPS18
FPyellow	FP	CASC15
FPyellow	FP	DCTN5
FPyellow	FP	2025-03-06
FPyellow	FP	SRP68
FPyellow	FP	PURB
FPyellow	FP	PRKAR2B
FPyellow	FP	DGKE
FPyellow	FP	LINC01616
FPyellow	FP	DTX3
FPyellow	FP	ZNF655
FPyellow	FP	DIEXF
FPyellow	FP	ESRRG
FPyellow	FP	DCLK3
FPyellow	FP	GNAL
FPyellow	FP	FAM69B
FPyellow	FP	SIRT5
FPyellow	FP	SMCHD1
FPyellow	FP	ARL15
FPyellow	FP	ALDH1A3
FPyellow	FP	TPMT
FPyellow	FP	FKBP8
FPyellow	FP	SLC36A4
FPyellow	FP	FADS6
FPyellow	FP	OPRK1
FPyellow	FP	PRKAB2
FPyellow	FP	KIAA1456
FPyellow	FP	ARL10
FPyellow	FP	PGP
FPyellow	FP	TMEM177
FPyellow	FP	SERTAD4
FPyellow	FP	SLC8A3
FPyellow	FP	MINOS1
FPyellow	FP	NMT1
FPyellow	FP	ITGA4
FPyellow	FP	BBS12
FPyellow	FP	ZDHHC13
FPyellow	FP	ZNF821
FPyellow	FP	AC107068.1
FPyellow	FP	INSIG2
FPyellow	FP	GNRHR2
FPyellow	FP	KCNJ9
FPyellow	FP	TAC3
FPyellow	FP	GUSBP5
FPyellow	FP	TRABD2A
FPyellow	FP	SACM1L
FPyellow	FP	TMEM65
FPyellow	FP	RAB26
FPyellow	FP	UBFD1
FPyellow	FP	ATG2B
FPyellow	FP	HMGN3
FPyellow	FP	PLEKHA2
FPyellow	FP	AC139713.2
FPyellow	FP	RWDD2B
FPyellow	FP	CCDC34
FPyellow	FP	STRIP1
FPyellow	FP	KCNH5
FPyellow	FP	KIAA1586
FPyellow	FP	AL096711.2
FPyellow	FP	KBTBD7
FPyellow	FP	SERINC3
FPyellow	FP	LINC01018
FPyellow	FP	PMPCB
FPyellow	FP	CITED2
FPyellow	FP	ARHGDIG
FPyellow	FP	FRAS1
FPyellow	FP	EIF4E1B
FPyellow	FP	TMEM132B
FPyellow	FP	CAMK2G
FPyellow	FP	LY6H
FPyellow	FP	NEK1
FPyellow	FP	ST6GAL2
FPyellow	FP	HLF
FPyellow	FP	CIAO1
FPyellow	FP	FBXL17
FPyellow	FP	PARD6A
FPyellow	FP	PIBF1
FPyellow	FP	COL4A3BP
FPyellow	FP	GPR179
FPyellow	FP	ABL2
FPyellow	FP	CDS1
FPyellow	FP	RIPOR2
FPyellow	FP	GGCT
FPyellow	FP	ELFN1
FPyellow	FP	MTCH1
FPyellow	FP	PLPP7
FPyellow	FP	AF111167.2
FPyellow	FP	CCDC25
FPyellow	FP	FBXO11
FPyellow	FP	CERKL
FPyellow	FP	AL139384.2
FPyellow	FP	ARFGEF2
FPyellow	FP	PLXDC1
FPyellow	FP	DCUN1D2
FPyellow	FP	NT5C3B
FPyellow	FP	SSTR1
FPyellow	FP	SLC35D1
FPyellow	FP	NT5C1A
FPyellow	FP	AC110491.1
FPyellow	FP	DLG5
FPyellow	FP	AP001148.1
FPyellow	FP	DHPS
FPyellow	FP	LINC00888
FPyellow	FP	GYPA
FPyellow	FP	SHH
FPyellow	FP	NTN4
FPyellow	FP	TTC9C
FPyellow	FP	MUM1L1
FPyellow	FP	ALKBH4
FPyellow	FP	TACR1
FPyellow	FP	C11orf95
FPyellow	FP	PINK1
FPyellow	FP	DOK4
FPyellow	FP	CNTN6
FPyellow	FP	TUBGCP2
FPyellow	FP	MCRS1
FPyellow	FP	ASB7
FPyellow	FP	GBAP1
FPyellow	FP	INCENP
FPyellow	FP	VPS29
FPyellow	FP	SKIDA1
FPyellow	FP	CHMP7
FPyellow	FP	LINC01197
FPyellow	FP	ZNF740
FPyellow	FP	MCF2
FPyellow	FP	SNURF
FPyellow	FP	DCBLD2
FPyellow	FP	BTBD6
FPyellow	FP	GYPB
FPyellow	FP	SLC4A7
FPyellow	FP	DCDC2
FPyellow	FP	BX322639.1
FPyellow	FP	NUDT14
FPyellow	FP	DHCR24
FPyellow	FP	PGRMC2
FPyellow	FP	XXYLT1
FPyellow	FP	TMCC1-AS1
FPyellow	FP	AC244021.1
FPyellow	FP	KITLG
FPyellow	FP	LRRC14
FPyellow	FP	ZNF354B
FPyellow	FP	TMEM198
FPyellow	FP	CHCHD4
FPyellow	FP	GPAT3
FPyellow	FP	ELP5
FPyellow	FP	KCNA5
FPyellow	FP	RPP25
FPyellow	FP	JAKMIP2
FPyellow	FP	LEPROTL1
FPyellow	FP	CALB2
FPyellow	FP	TTC39A
FPyellow	FP	HHAT
FPyellow	FP	DCAF10
FPyellow	FP	TTC9B
FPyellow	FP	HERC3
FPyellow	FP	LIG4
FPyellow	FP	PCDHA4
FPyellow	FP	ZMYND19
FPyellow	FP	MEPE
FPyellow	FP	C17orf100
FPyellow	FP	PSTK
FPyellow	FP	GPR63
FPyellow	FP	TSFM
FPyellow	FP	STUB1
FPyellow	FP	RASGEF1A
FPyellow	FP	CTNNB1
FPyellow	FP	PCDHAC1
FPyellow	FP	CRAMP1
FPyellow	FP	AC104083.1
FPyellow	FP	PCDHA7
FPyellow	FP	CUEDC2
FPyellow	FP	RPUSD3
FPyellow	FP	ERCC2
FPyellow	FP	PCDHA9
FPyellow	FP	AC073073.2
FPyellow	FP	IFIT1
FPyellow	FP	LYSMD2
FPyellow	FP	B3GALT1
FPyellow	FP	SNED1
FPyellow	FP	AC104623.2
FPyellow	FP	AC004803.1
FPyellow	FP	GPR137C
FPyellow	FP	STXBP6
FPyellow	FP	F12
FPyellow	FP	CSRNP2
FPyellow	FP	PRLHR
FPyellow	FP	GYPE
FPyellow	FP	TMEM57
FPyellow	FP	UBE2FP3
FPyellow	FP	DPY19L2P4
FPyellow	FP	USP19
FPyellow	FP	COX5A
FPyellow	FP	TMEM223
FPyellow	FP	NAPEPLD
FPyellow	FP	KLF12
FPyellow	FP	EXOSC6
FPyellow	FP	ZNF670
FPyellow	FP	KIAA1024
FPyellow	FP	INTS4P1
FPyellow	FP	NPY2R
FPyellow	FP	PCDHA12
FPyellow	FP	LINC01122
FPyellow	FP	PHKG2
FPyellow	FP	HNRNPU
FPyellow	FP	RIOX1
FPyellow	FP	GLRA2
FPyellow	FP	CPT2
FPyellow	FP	C19orf12
FPyellow	FP	ZNF542P
FPyellow	FP	SPRY1
FPyellow	FP	FLVCR1
FPyellow	FP	BIVM
FPyellow	FP	NORAD
FPyellow	FP	ZNF800
FPyellow	FP	MFSD9
FPyellow	FP	CXCL14
FPyellow	FP	CNEP1R1
FPyellow	FP	ARMC5
FPyellow	FP	VPS37B
FPyellow	FP	NECTIN3
FPyellow	FP	CHIC1
FPyellow	FP	TESC
FPyellow	FP	DAPK3
FPyellow	FP	AL845472.1
FPyellow	FP	RPUSD1
FPyellow	FP	VSIG2
FPyellow	FP	MPND
FPyellow	FP	AC008105.3
FPyellow	FP	FBXW9
FPyellow	FP	MAMDC2
FPyellow	FP	MEMO1
FPyellow	FP	EPHA7
FPyellow	FP	AC107398.3
FPyellow	FP	SAC3D1
FPyellow	FP	SKAP2
FPyellow	FP	ZNF48
FPyellow	FP	RGMB
FPyellow	FP	GRK6
FPyellow	FP	PPP1R1A
FPyellow	FP	MAPK1
FPyellow	FP	NAAA
FPyellow	FP	KCNMB2
FPyellow	FP	ASRGL1
FPyellow	FP	AC024060.1
FPyellow	FP	VPS37D
FPyellow	FP	AC104447.1
FPyellow	FP	AL109918.1
FPyellow	FP	AL353763.1
FPyellow	FP	AKT3-IT1
FPyellow	FP	LINC01725
FPyellow	FP	TPRA1
FPyellow	FP	AC104260.2
FPyellow	FP	EPB41L4A-AS1
FPyellow	FP	SBF2-AS1
FPyellow	FP	MRPS10
FPyellow	FP	MED9
FPyellow	FP	AC096745.2
FPyellow	FP	SACS
FPyellow	FP	ADCK2
FPyellow	FP	MBD2
FPyellow	FP	IL27RA
FPyellow	FP	TOR2A
FPyellow	FP	DDX50
FPyellow	FP	CA4
FPyellow	FP	CCDC74A
FPyellow	FP	SMPDL3A
FPyellow	FP	INPP5A
FPyellow	FP	TRIT1
FPyellow	FP	NEXMIF
FPyellow	FP	SLC9A6
FPyellow	FP	SULT4A1
FPyellow	FP	STS
FPyellow	FP	STEAP2
FPyellow	FP	MPPED1
FPyellow	FP	VDAC3
FPyellow	FP	FGF13
FPyellow	FP	ATP6AP1
FPyellow	FP	CHM
FPyellow	FP	CLCN4
FPyellow	FP	FLRT3
FPyellow	FP	GRK3
FPyellow	FP	MT1H
FPyellow	FP	BABAM1
FPyellow	FP	MPP1
FPyellow	FP	TRO
FPyellow	FP	AC080100.1
FPyellow	FP	IRGQ
FPyellow	FP	UBL4A
FPyellow	FP	LZTS3
FPyellow	FP	PANX1
FPyellow	FP	CALB1
FPyellow	FP	KCTD2
FPyellow	FP	ZNF519
FPyellow	FP	TMEM229B
FPyellow	FP	AC002546.1
FPyellow	FP	UHRF1BP1L
FPyellow	FP	ATRN
FPyellow	FP	SHROOM2
FPyellow	FP	LINC02389
FPyellow	FP	TMOD2
FPyellow	FP	NXPH2
FPyellow	FP	LAMP5
FPyellow	FP	ASPHD2
FPyellow	FP	ARMCX2
FPyellow	FP	CDS2
FPyellow	FP	RAC3
FPyellow	FP	CCNE1
FPyellow	FP	LSM14B
FPyellow	FP	CDCA5
FPyellow	FP	RTL5
FPyellow	FP	BTBD3
FPyellow	FP	TSPY26P
FPyellow	FP	EPOP
FPyellow	FP	AC104090.1
FPyellow	FP	MED21
FPyellow	FP	FAM87A
FPyellow	FP	WIPI2
FPyellow	FP	TIGD3
FPyellow	FP	ANKRD29
FPyellow	FP	CYB561
FPyellow	FP	CYGB
FPyellow	FP	HAS1
FPyellow	FP	MAGEE2
FPyellow	FP	ZNF702P
FPyellow	FP	NECAB3
FPyellow	FP	PSMD3
FPyellow	FP	KCTD17
FPyellow	FP	2025-03-09
FPyellow	FP	DCAF12L2
FPyellow	FP	MYADML2
FPyellow	FP	AFF2
FPyellow	FP	VCPKMT
FPyellow	FP	PRNP
FPyellow	FP	PSMD7
FPyellow	FP	BTC
FPyellow	FP	DCLRE1A
FPyellow	FP	ZIM2-AS1
FPyellow	FP	TRMT6
FPyellow	FP	DPYS
FPyellow	FP	FOXP2
FPyellow	FP	TM6SF1
FPyellow	FP	FKRP
FPyellow	FP	TIMM8A
FPyellow	FP	CIDEA
FPyellow	FP	MYOZ3
FPyellow	FP	MUM1
FPyellow	FP	PAFAH1B3
FPyellow	FP	MYO9A
FPyellow	FP	UMODL1-AS1
FPyellow	FP	C22orf39
FPyellow	FP	PQLC1
FPyellow	FP	ZCCHC3
FPyellow	FP	AC234772.2
FPyellow	FP	LIN28B
FPyellow	FP	GGA2
FPyellow	FP	HACL1
FPyellow	FP	FABP6
FPyellow	FP	ZNF223
FPyellow	FP	FANCI
FPyellow	FP	ERCC6
FPyellow	FP	ZFP1
FPyellow	FP	TDO2
FPyellow	FP	WFDC1
FPyellow	FP	CCDC90B
FPyellow	FP	COMMD7
FPyellow	FP	TFPT
FPyellow	FP	CCDC68
FPyellow	FP	AL022476.1
FPyellow	FP	SLC17A8
FPyellow	FP	KCNV2
FPyellow	FP	AC027290.2
FPyellow	FP	ADAMTS5
FPyellow	FP	RSPH14
FPyellow	FP	PTGES
FPyellow	FP	DUX4L50
FPyellow	FP	SRRD
FPyellow	FP	UNC13B
FPyellow	FP	NBDY
FPyellow	FP	SOX1-OT
FPyellow	FP	GLIS2
FPyellow	FP	ACTC1
FPyellow	FP	OCEL1
FPyellow	FP	GPRIN3
FPyellow	FP	GGA1
FPyellow	FP	TEDC2
FPyellow	FP	AL512625.2
FPyellow	FP	PRPF18
FPyellow	FP	POLRMT
FPyellow	FP	GCNT1
FPyellow	FP	CD8A
FPyellow	FP	HELLPAR
FPyellow	FP	GSR
FPyellow	FP	AC022306.2
FPyellow	FP	THOC6
FPyellow	FP	BX255923.2
FPyellow	FP	CYYR1-AS1
FPyellow	FP	ZDHHC23
FPyellow	FP	NRXN1
FPyellow	FP	TUBA1B
FPyellow	FP	RNF150
FPyellow	FP	FAM181B
FPyellow	FP	HRK
FPyellow	FP	G3BP2
FPyellow	FP	NECAP1
FPyellow	FP	OXCT1
FPyellow	FP	MTMR9
FPyellow	FP	PITHD1
FPyellow	FP	BRAF
FPyellow	FP	RAB3B
FPyellow	FP	LHX6
FPyellow	FP	PLCXD3
FPyellow	FP	PPME1
FPyellow	FP	NRIP3
FPyellow	FP	PLK2
FPyellow	FP	PCP4L1
FPyellow	FP	HMGCR
FPyellow	FP	FABP3
FPyellow	FP	ACTR3B
FPyellow	FP	NXPH1
FPyellow	FP	CIAPIN1
FPyellow	FP	SPHKAP
FPyellow	FP	BTBD11
FPyellow	FP	PCDHGC4
FPyellow	FP	CASQ1
FPyellow	FP	WNT10B
FPyellow	FP	SIAH3
FPyellow	FP	DYNLL1
FPyellow	FP	KLHL12
FPyellow	FP	SNCG
FPyellow	FP	TMEM163
FPyellow	FP	GNG4
FPyellow	FP	ESYT1
FPyellow	FP	BLVRA
FPyellow	FP	KIAA0895L
FPyellow	FP	B3GALT6
FPyellow	FP	CBLN1
FPyellow	FP	AC114947.2
FPyellow	FP	CUL3
FPyellow	FP	DLEU2L
FPyellow	FP	RMND1
FPyellow	FP	PAK3
FPyellow	FP	ATP6V0D1
FPyellow	FP	TOX3
FPyellow	FP	AC106795.1
FPyellow	FP	AC092376.2
FPyellow	FP	SLC32A1
FPyellow	FP	SNU13
FPyellow	FP	TENM1
FPyellow	FP	GRIK1
FPyellow	FP	AC026877.1
FPyellow	FP	ARX
FPyellow	FP	ABRAXAS2
FPyellow	FP	TP53BP1
FPyellow	FP	TMEM97
FPyellow	FP	TYRO3
FPyellow	FP	DSTN
FPyellow	FP	VAX1
FPyellow	FP	FGF12
FPyellow	FP	CSRNP3
FPyellow	FP	SCN2A
FPyellow	FP	SYT16
FPyellow	FP	GABRA1
FPyellow	FP	MAPK9
FPyellow	FP	CHRM3
FPyellow	FP	MLLT11
FPyellow	FP	HCN1
FPyellow	FP	GPR158
FPyellow	FP	CNTNAP2
FPyellow	FP	PRKCE
FPyellow	FP	UNC5D
FPyellow	FP	GRIN2A
FPyellow	FP	RAB27B
FPyellow	FP	CACNB4
FPyellow	FP	SCAI
FPyellow	FP	DLG3
FPyellow	FP	GABRG2
FPyellow	FP	RCAN2
FPyellow	FP	GNB5
FPyellow	FP	CAMK4
FPyellow	FP	FAM126B
FPyellow	FP	SLC25A4
FPyellow	FP	REEP1
FPyellow	FP	GABRA4
FPyellow	FP	GUCY1A2
FPyellow	FP	CAMTA1
FPyellow	FP	GLS
FPyellow	FP	PDP1
FPyellow	FP	C1orf115
FPyellow	FP	MOAP1
FPyellow	FP	TAGLN3
FPyellow	FP	C11orf87
FPyellow	FP	CHL1
FPyellow	FP	SSX2IP
FPyellow	FP	LONRF2
FPyellow	FP	AF106564.1
FPyellow	FP	SGTB
FPyellow	FP	NSG2
FPyellow	FP	STYK1
FPyellow	FP	KCNS2
FPyellow	FP	NDFIP2
FPyellow	FP	C3orf80
FPyellow	FP	STAT4
FPyellow	FP	GABRD
FPyellow	FP	AMIGO1
FPyellow	FP	IGSF3
FPyellow	FP	RABGAP1L
FPyellow	FP	EIF4E3
FPyellow	FP	PPP2CA
FPyellow	FP	PJA2
FPyellow	FP	TMEM178B
FPyellow	FP	GRIN2B
FPyellow	FP	PTPRO
FPyellow	FP	ENC1
FPyellow	FP	ATP1B1
FPyellow	FP	TRAPPC6B
FPyellow	FP	CDH13
FPyellow	FP	HS6ST3
FPyellow	FP	LIN7A
FPyellow	FP	ARHGEF3
FPyellow	FP	DCLK1
FPyellow	FP	ARL6
FPyellow	FP	NWD2
FPyellow	FP	SGIP1
FPyellow	FP	PLCL2
FPyellow	FP	CLVS1
FPyellow	FP	SATB2-AS1
FPyellow	FP	OIP5-AS1
FPyellow	FP	PHIP
FPyellow	FP	RBP4
FPyellow	FP	CPEB3
FPyellow	FP	EIF4E
FPyellow	FP	ABCG4
FPyellow	FP	GLRA3
FPyellow	FP	EPHA5
FPyellow	FP	FBXO40
FPyellow	FP	UBE2T
FPyellow	FP	EPM2AIP1
FPyellow	FP	OGDHL
FPyellow	FP	TRNP1
FPyellow	FP	CD47
FPyellow	FP	ARL4C
FPyellow	FP	PTH2R
FPyellow	FP	DPP10
FPyellow	FP	SLC39A10
FPyellow	FP	C2orf80
FPyellow	FP	FBXO8
FPyellow	FP	PCDH7
FPyellow	FP	SFXN1
FPyellow	FP	CDC42SE2
FPyellow	FP	CCK
FPyellow	FP	RIT2
FPyellow	FP	ARL8B
FPyellow	FP	ATP2B1
FPyellow	FP	KCNK3
FPyellow	FP	GULP1
FPyellow	FP	TBRG1
FPyellow	FP	BLCAP
FPyellow	FP	LNP1
FPyellow	FP	SLC7A14
FPyellow	FP	SNCA
FPyellow	FP	BCAS4
FPyellow	FP	FZD3
FPyellow	FP	KCNG3
FPyellow	FP	ISCA1
FPyellow	FP	NEDD4L
FPyellow	FP	CAMK2D
FPyellow	FP	AP003355.2
FPyellow	FP	VPS13B
FPyellow	FP	KCND2
FPyellow	FP	ACAD8
FPyellow	FP	PLXNC1
FPyellow	FP	GREM2
FPyellow	FP	CGREF1
FPyellow	FP	FAT3
FPyellow	FP	KANSL1L
FPyellow	FP	CAMKV
FPyellow	FP	TET2
FPyellow	FP	DNAJC16
FPyellow	FP	MPP7
FPyellow	FP	SYT14
FPyellow	FP	NPY5R
FPyellow	FP	ENTPD6
FPyellow	FP	PDE1A
FPyellow	FP	FKBP1B
FPyellow	FP	NT5DC3
FPyellow	FP	FHL2
FPyellow	FP	CCSAP
FPyellow	FP	AC007388.1
FPyellow	FP	MPC2
FPyellow	FP	VAMP2
FPyellow	FP	CHRM2
FPyellow	FP	MAP3K1
FPyellow	FP	GRIA4
FPyellow	FP	XPR1
FPyellow	FP	PPP2R2D
FPyellow	FP	CDC42EP3
FPyellow	FP	USP47
FPyellow	FP	FAR2
FPyellow	FP	PARP8
FPyellow	FP	KLHL18
FPyellow	FP	UBR3
FPyellow	FP	ARL4A
FPyellow	FP	ZFYVE27
FPyellow	FP	SLC27A2
FPyellow	FP	AC110774.1
FPyellow	FP	CADM2
FPyellow	FP	DAB1
FPyellow	FP	CISD2
FPyellow	FP	CYCS
FPyellow	FP	P4HTM
FPyellow	FP	FAM110B
FPyellow	FP	SUMO1
FPyellow	FP	AP002360.1
FPyellow	FP	HPCAL1
FPyellow	FP	PGAM5
FPyellow	FP	ICA1
FPyellow	FP	BTN3A2
FPyellow	FP	RHEBL1
FPyellow	FP	PAPOLG
FPyellow	FP	NAA30
FPyellow	FP	MAP9
FPyellow	FP	TTLL4
FPyellow	FP	LRRC2
FPyellow	FP	MRPS17
FPyellow	FP	TUFT1
FPyellow	FP	NME5
FPyellow	FP	FBXL15
FPyellow	FP	CHAF1B
FPyellow	FP	FUT1
FPyellow	FP	HAR1A
FPyellow	FP	MTPAP
FPyellow	FP	RPL7L1
FPyellow	FP	ANTXR2
FPyellow	FP	FAM3C
FPyellow	FP	SRSF12
FPyellow	FP	URGCP
FPyellow	FP	C2orf69
FPyellow	FP	SYT4
FPyellow	FP	BHLHE22
FPyellow	FP	TRIP12
FPyellow	FP	VPS41
FPyellow	FP	RSBN1
FPyellow	FP	KDM5B
FPyellow	FP	PPARGC1A
FPyellow	FP	GRIN3A
FPyellow	FP	GPR22
FPyellow	FP	MET
FPyellow	FP	CDH8
FPyellow	FP	SYT10
FPyellow	FP	KRT222
FPyellow	FP	RNF219
FPyellow	FP	MASP2
FPyellow	FP	STK32A
FPyellow	FP	NDUFAF7
FPyellow	FP	ADAM19
FPyellow	FP	SLBP
FPyellow	FP	RXRB
FPyellow	FP	RUNDC1
FPyellow	FP	PISD
FPyellow	FP	GCNT4
FPyellow	FP	AC104162.1
FPyellow	FP	SLU7
FPyellow	FP	ARPC1A
FPyellow	FP	GPR150
FPyellow	FP	DNAH6
FPyellow	FP	GOLGA2
FPyellow	FP	COL19A1
FPyellow	FP	MYO16
FPyellow	FP	NSUN6
FPyellow	FP	PRPS2
FPyellow	FP	PDPK1
FPyellow	FP	B3GALT2
FPyellow	FP	AC124312.6
FPyellow	FP	ZNF248
FPyellow	FP	PLCH1
FPyellow	FP	GAS8
FPyellow	FP	SSBP2
FPyellow	FP	BMP3
FPyellow	FP	ONECUT2
FPyellow	FP	NIN
FPyellow	FP	PDE12
FPyellow	FP	OCIAD2
FPyellow	FP	SLC30A6
FPyellow	FP	SMCR8
FPyellow	FP	ANGPT1
FPyellow	FP	CDHR1
FPyellow	FP	LPCAT1
FPyellow	FP	ABHD12B
FPyellow	FP	TBX2
FPyellow	FP	PRKAG2
FPyellow	FP	LYRM7
FPyellow	FP	AC046185.3
FPyellow	FP	SEMA3E
FPyellow	FP	PCDHB2
FPyellow	FP	B4GALT5
FPyellow	FP	CHST10
FPyellow	FP	UTP4
FPyellow	FP	FBXW7-AS1
FPyellow	FP	SPG21
FPyellow	FP	C15orf61
FPyellow	FP	SV2B
FPyellow	FP	LYSMD1
FPyellow	FP	TASP1
FPyellow	FP	AC079363.1
FPyellow	FP	ELOA
FPyellow	FP	SENP8
FPyellow	FP	ANKMY2
FPyellow	FP	AC006262.1
FPyellow	FP	PLEKHD1
FPyellow	FP	AC053513.1
FPyellow	FP	RGL2
FPyellow	FP	TRIM27
FPyellow	FP	AC116158.1
FPyellow	FP	RBM11
FPyellow	FP	TMEM120B
FPyellow	FP	LAMTOR3
FPyellow	FP	AL139274.2
FPyellow	FP	ARL14EP
FPyellow	FP	RBM24
FPyellow	FP	LINC02263
FPyellow	FP	CHST2
FPyellow	FP	ADRA2A
FPyellow	FP	IFT122
FPyellow	FP	PEX13
FPyellow	FP	MRPL44
FPyellow	FP	ERCC3
FPyellow	FP	ALK
FPyellow	FP	HS1BP3
FPyellow	FP	CPNE7
FPyellow	FP	DTYMK
FPyellow	FP	AL662844.4
FPyellow	FP	ZNF589
FPyellow	FP	DYRK1A
FPyellow	FP	C2orf27A
FPyellow	FP	BORCS6
FPyellow	FP	TRIM71
FPyellow	FP	CKAP4
FPyellow	FP	PCDHB3
FPyellow	FP	FILIP1
FPyellow	FP	FDX1
FPyellow	FP	ANKRD34C-AS1
FPyellow	FP	KCNQ1OT1
FPyellow	FP	TMOD3
FPyellow	FP	C3orf33
FPyellow	FP	GALNTL6
FPyellow	FP	CHRNA2
FPyellow	FP	UBQLN1
FPyellow	FP	NMRK1
FPyellow	FP	EDNRA
FPyellow	FP	ZNF707
FPyellow	FP	AL158840.1
FPyellow	FP	TRIM60P18
FPyellow	FP	ANO5
FPyellow	FP	AC010731.2
FPyellow	FP	CERNA1
FPyellow	FP	SLITRK4
FPyellow	FP	CDKL5
FPyellow	FP	PEG3
FPyellow	FP	DACH2
FPyellow	FP	RFPL1S
FPyellow	FP	TRPC5
FPyellow	FP	TUSC3
FPyellow	FP	NAPG
FPyellow	FP	KCTD1
FPyellow	FP	EPB41L3
FPyellow	FP	NUDT11
FPyellow	FP	PCDH19
FPyellow	FP	CAMKK1
FPyellow	FP	SLC9A7
FPyellow	FP	MCHR1
FPyellow	FP	SPTB
FPyellow	FP	MRAP2
FPyellow	FP	RNF128
FPyellow	FP	PNMA6A
FPyellow	FP	RPS6KA6
FPyellow	FP	CCNA1
FPyellow	FP	PPARGC1B
FPyellow	FP	YPEL4
FPyellow	FP	SMIM17
FPyellow	FP	TMEM200C
FPyellow	FP	CUL2
FPyellow	FP	HMOX2
FPyellow	FP	CDH7
FPyellow	FP	AHNAK2
FPyellow	FP	SPRYD7
FPyellow	FP	SNX18P7
FPyellow	FP	ARL6IP1
FPyellow	FP	PNCK
FPyellow	FP	ARNTL2
FPyellow	FP	COPB1
FPyellow	FP	SLC26A4
FPyellow	FP	GSPT2
FPyellow	FP	ERO1A
FPyellow	FP	ZNF324B
FPyellow	FP	AL583859.2
FPyellow	FP	RAE1
FPyellow	FP	TMEM196
FPyellow	FP	COX11
FPyellow	FP	FAM161B
FPyellow	FP	ANKRD10-IT1
FPyellow	FP	PCDH11X
FPyellow	FP	SLC39A3
FPyellow	FP	TMED8
FPyellow	FP	AC000403.1
FPyellow	FP	FFAR4
FPyellow	FP	GRK5
FPyellow	FP	SLC9A5
FPyellow	FP	YKT6
FPyellow	FP	GRIPAP1
FPyellow	FP	ZNF681
FPyellow	FP	RAB12
FPyellow	FP	DPY19L2
FPyellow	FP	PNLDC1
FPyellow	FP	CSGALNACT2
FPyellow	FP	CORO1C
FPyellow	FP	KDM2B
FPyellow	FP	AC090152.1
FPyellow	FP	ENTPD1
FPyellow	FP	FAHD1
FPyellow	FP	CYP26A1
FPyellow	FP	NUDT4
FPyellow	FP	APOL2
FPyellow	FP	HCN4
FPyellow	FP	ZDHHC15
FPyellow	FP	WNT3
FPyellow	FP	AFAP1
FPyellow	FP	PRKG1
FPyellow	FP	FAM163A
FPyellow	FP	NINL
FPyellow	FP	QPCTL
FPyellow	FP	EWSR1
FPyellow	FP	UPRT
FPyellow	FP	AF131215.1
FPyellow	FP	PIR
FPyellow	FP	TTLL1
FPyellow	FP	TACR2
FPyellow	FP	AC007785.2
FPyellow	FP	AL591222.1
FPyellow	FP	BTN3A3
FPyellow	FP	GRIN2D
FPyellow	FP	MRPL4
FPyellow	FP	SLC35A1
FPyellow	FP	DAW1
FPyellow	FP	MED1
FPyellow	FP	AC244517.1
FPyellow	FP	AC024600.1
FPyellow	FP	ERAP1
FPyellow	FP	MYOM2
FPyellow	FP	BSPRY
FPyellow	FP	NAPB
FPyellow	FP	NEGR1
FPyellow	FP	RAB3C
FPyellow	FP	PGM2L1
FPyellow	FP	STMN2
FPyellow	FP	PREPL
FPyellow	FP	PPP3CB
FPyellow	FP	GUCY1B3
FPyellow	FP	SNX10
FPyellow	FP	VSNL1
FPyellow	FP	ENO2
FPyellow	FP	SERPINI1
FPyellow	FP	MDH1
FPyellow	FP	CADPS
FPyellow	FP	TRIM36
FPyellow	FP	GDA
FPyellow	FP	YWHAG
FPyellow	FP	BAG4
FPyellow	FP	NECAB1
FPyellow	FP	SLC4A10
FPyellow	FP	PTER
FPyellow	FP	SCN1A
FPyellow	FP	MAP7D2
FPyellow	FP	ELOVL4
FPyellow	FP	SNAP25
FPyellow	FP	AMER3
FPyellow	FP	TSPYL1
FPyellow	FP	CD200
FPyellow	FP	MYT1L
FPyellow	FP	UBE2V2
FPyellow	FP	NCEH1
FPyellow	FP	SYNJ1
FPyellow	FP	KIF3A
FPyellow	FP	DDX1
FPyellow	FP	JAZF1
FPyellow	FP	YWHAZ
FPyellow	FP	NAP1L5
FPyellow	FP	ATP6V1G2
FPyellow	FP	CACNA2D1
FPyellow	FP	C5orf22
FPyellow	FP	OTUB1
FPyellow	FP	ZMAT4
FPyellow	FP	TSPAN13
FPyellow	FP	SPIN1
FPyellow	FP	EIF5A2
FPyellow	FP	CISD1
FPyellow	FP	EPHX4
FPyellow	FP	RASAL2
FPyellow	FP	ACOT7
FPyellow	FP	UBE2K
FPyellow	FP	TPD52
FPyellow	FP	TSPYL4
FPyellow	FP	CNTN4
FPyellow	FP	KIFAP3
FPyellow	FP	PCDHGC5
FPyellow	FP	BMPR2
FPyellow	FP	YPEL5
FPyellow	FP	DRP2
FPyellow	FP	GNG3
FPyellow	FP	HTR5A
FPyellow	FP	HTR5A-AS1
FPyellow	FP	PTPN5
FPyellow	FP	MEAF6
FPyellow	FP	GPRIN1
FPyellow	FP	TENM3
FPyellow	FP	RASGRF1
FPyellow	FP	FXYD6
FPyellow	FP	NRXN3
FPyellow	FP	SH2D5
FPyellow	FP	AC010127.1
FPyellow	FP	GARS
FPyellow	FP	CKMT1A
FPyellow	FP	NAPA
FPyellow	FP	ASNS
FPyellow	FP	ZBED9
FPyellow	FP	PRMT8
FPyellow	FP	AGBL4
FPyellow	FP	DNAJC6
FPyellow	FP	PSD3
FPyellow	FP	AASDHPPT
FPyellow	FP	ATP6V1D
FPyellow	FP	YARS
FPyellow	FP	RASL11B
FPyellow	FP	GNG2
FPyellow	FP	COPG1
FPyellow	FP	PRKAG2-AS1
FPyellow	FP	JAKMIP1
FPyellow	FP	FAM117B
FPyellow	FP	CMAS
FPyellow	FP	LMO7
FPyellow	FP	CNTNAP5
FPyellow	FP	CDC40
FPyellow	FP	VAMP1
FPyellow	FP	SORCS3
FPyellow	FP	SYNPR
FPyellow	FP	RYR2
FPyellow	FP	SUSD4
FPyellow	FP	LRRC7
FPyellow	FP	BZW2
FPyellow	FP	GNAS
FPyellow	FP	LRRC73
FPyellow	FP	GPR155
FPyellow	FP	TMEM70
FPyellow	FP	CKMT1B
FPyellow	FP	OCIAD1
FPyellow	FP	EIF1B
FPyellow	FP	IER5
FPyellow	FP	PAK6
FPyellow	FP	SLC22A10
FPyellow	FP	SLC22A24
FPyellow	FP	NIF3L1
FPyellow	FP	PLPPR5
FPyellow	FP	PPL
FPyellow	FP	PLEKHM3
FPyellow	FP	TBPL1
FPyellow	FP	ZC3H12C
FPyellow	FP	ZNF204P
FPyellow	FP	UGCG
FPyellow	FP	HIST1H4E
FPyellow	FP	MAP3K21
FPyellow	FP	PSMD12
FPyellow	FP	TDRKH
FPyellow	FP	EML6
FPyellow	FP	ANKH
FPyellow	FP	RNF2
FPyellow	FP	SLC35F3
FPyellow	FP	C11orf68
FPyellow	FP	PARP2
FPyellow	FP	COPS6
FPyellow	FP	C3orf49
FPyellow	FP	ANK1
FPyellow	FP	RRAGA
FPyellow	FP	TUBB2A
FPyellow	FP	ARFGEF3
FPyellow	FP	WDR7
FPyellow	FP	GRIP2
FPyellow	FP	FAM84A
FPyellow	FP	MCTP1
FPyellow	FP	TOR1AIP2
FPyellow	FP	KLHL7
FPyellow	FP	IPO8P1
FPyellow	FP	LGALS8
FPyellow	FP	ZBTB24
FPyellow	FP	RTCA
FPyellow	FP	ASCC3
FPyellow	FP	AKAP6
FPyellow	FP	USP24
FPyellow	FP	MTX2
FPyellow	FP	ARC
FPyellow	FP	DNM3
FPyellow	FP	ARL5B
FPyellow	FP	PSMD1
FPyellow	FP	FAM153B
FPyellow	FP	RNF165
FPyellow	FP	ABCF2
FPyellow	FP	FRRS1L
FPyellow	FP	SLC22A8
FPyellow	FP	GBA
FPyellow	FP	FSTL5
FPyellow	FP	RAPH1
FPyellow	FP	ZNF184
FPyellow	FP	MORF4L2
FPyellow	FP	CDK5R1
FPyellow	FP	ZC3H15
FPyellow	FP	SCN1B
FPyellow	FP	ICAM5
FPyellow	FP	C18orf25
FPyellow	FP	RNF11
FPyellow	FP	CEBPZ
FPyellow	FP	PGAM1
FPyellow	FP	XRCC5
FPyellow	FP	KRT17
FPyellow	FP	ATF2
FPyellow	FP	SDAD1
FPyellow	FP	FGFR1OP
FPyellow	FP	YWHAB
FPyellow	FP	BOLA3-AS1
FPyellow	FP	ZCCHC12
FPyellow	FP	VPS11
FPyellow	FP	PTPRR
FPyellow	FP	AL137782.1
FPyellow	FP	EGR1
FPyellow	FP	AL031118.1
FPyellow	FP	C1orf52
FPyellow	FP	CAMK2N1
FPyellow	FP	FAM153C
FPyellow	FP	DUSP2
FPyellow	FP	DCAF12
FPyellow	FP	YTHDF2
FPyellow	FP	GTF3C4
FPyellow	FP	SENP7
FPyellow	FP	HS3ST2
FPyellow	FP	PEF1
FPyellow	FP	ALAS1
FPyellow	FP	NRBF2
FPyellow	FP	RWDD2A
FPyellow	FP	PCP4
FPyellow	FP	RAB1A
FPyellow	FP	DCTN2
FPyellow	FP	AC010266.2
FPyellow	FP	GLRX
FPyellow	FP	EFNB3
FPyellow	FP	ACAP2-IT1
FPyellow	FP	RNF38
FPyellow	FP	HSPA8P4
FPyellow	FP	TBC1D24
FPyellow	FP	MLEC
FPyellow	FP	ADPRHL1
FPyellow	FP	RTN4IP1
FPyellow	FP	PCDH1
FPyellow	FP	CALN1
FPyellow	FP	ZNF804A
FPyellow	FP	TADA2B
FPyellow	FP	KCNAB3
FPyellow	FP	RIN1
FPyellow	FP	TAX1BP1
FPyellow	FP	FAM98B
FPyellow	FP	TECTA
FPyellow	FP	PTCHD4
FPyellow	FP	PAFAH2
FPyellow	FP	THEMIS
FPyellow	FP	PDE8B
FPyellow	FP	TRPV6
FPyellow	FP	MRPL37
FPyellow	FP	PM20D2
FPyellow	FP	AC008771.1
FPyellow	FP	ODF2L
FPyellow	FP	SRPRA
FPyellow	FP	AL021068.1
FPyellow	FP	SAP30
FPyellow	FP	RAP2B
FPyellow	FP	SLC22A25
FPyellow	FP	SPAG6
FPyellow	FP	PSMC4
FPyellow	FP	AP3S1
FPyellow	FP	SLC20A1
FPyellow	FP	FAM153A
FPyellow	FP	OXA1L
FPyellow	FP	RNF216P1
FPyellow	FP	DDX20
FPyellow	FP	SLC22A9
FPyellow	FP	ZBTB21
FPyellow	FP	ARAF
FPyellow	FP	TMEM158
FPyellow	FP	KLHDC8A
FPyellow	FP	PPFIA2
FPyellow	FP	DTX4
FPyellow	FP	SEMA3A
FPyellow	FP	GRASP
FPyellow	FP	ZC2HC1A
FPyellow	FP	TMPPE
FPyellow	FP	MRPS2
FPyellow	FP	TARS2
FPyellow	FP	FAM161A
FPyellow	FP	ATP2A2
FPyellow	FP	MRS2
FPyellow	FP	THAP12P2
FPyellow	FP	AC097467.3
FPyellow	FP	FAM122B
FPyellow	FP	C2orf50
FPyellow	FP	USP32
FPyellow	FP	HGS
FPyellow	FP	PGBD1
FPyellow	FP	ZNF675
FPyellow	FP	AC010980.2
FPyellow	FP	NAA15
FPyellow	FP	PLAGL1
FPyellow	FP	PAXX
FPyellow	FP	HUNK
FPyellow	FP	AC138649.1
FPyellow	FP	RMI1
FPyellow	FP	NR4A3
FPyellow	FP	ARID5B
FPyellow	FP	BTD
FPyellow	FP	NUFIP1
FPyellow	FP	SLC26A11
FPyellow	FP	CCDC28A
FPyellow	FP	MUTYH
FPyellow	FP	ZNF197
FPyellow	FP	KHDC1
FPyellow	FP	FOSB
FPyellow	FP	ZMIZ1-AS1
FPyellow	FP	LPIN1
FPyellow	FP	BAG5
FPyellow	FP	VCP
FPyellow	FP	TMEM248
FPyellow	FP	CDH6
FPyellow	FP	RFX7
FPyellow	FP	AC084816.1
FPyellow	FP	NPY
FPyellow	FP	AL132656.4
FPyellow	FP	CXXC4
FPyellow	FP	TDP2
FPyellow	FP	AC005618.1
FPyellow	FP	HYAL1
FPyellow	FP	KANSL2
FPyellow	FP	GLP2R
FPyellow	FP	SNRPF
FPyellow	FP	PSMB7
FPyellow	FP	LDHB
FPyellow	FP	FJX1
FPyellow	FP	KTN1-AS1
FPyellow	FP	ZNF264
FPyellow	FP	FASTKD3
FPyellow	FP	AL353796.1
FPyellow	FP	MEG3
FPyellow	FP	UBE4A
FPyellow	FP	AC136632.1
FPyellow	FP	OTUD1
FPyellow	FP	PSIP1
FPyellow	FP	KLF10
FPyellow	FP	PHAX
FPyellow	FP	ARL4D
FPyellow	FP	TFB2M
FPyellow	FP	SNAPC2
FPyellow	FP	MIR4500HG
FPyellow	FP	GRIA3
FPyellow	FP	MEX3C
FPyellow	FP	LRMDA
FPyellow	FP	GSTO2
FPyellow	FP	NAP1L2
FPyellow	FP	SCG5
FPyellow	FP	C1QL3
FPyellow	FP	PDK3
FPyellow	FP	NAP1L3
FPyellow	FP	HPRT1
FPyellow	FP	NKRF
FPyellow	FP	FAM217B
FPyellow	FP	RALYL
FPyellow	FP	PVALB
FPyellow	FP	KBTBD6
FPyellow	FP	NUDT10
FPyellow	FP	ARMCX4
FPyellow	FP	DENND5B
FPyellow	FP	IDH3G
FPyellow	FP	PSMC5
FPyellow	FP	ZXDB
FPyellow	FP	PGRMC1
FPyellow	FP	MICU1
FPyellow	FP	APOO
FPyellow	FP	MORC4
FPyellow	FP	CHAC1
FPyellow	FP	EGR4
FPyellow	FP	USP7
FPyellow	FP	FAM160B1
FPyellow	FP	PTGR1
FPyellow	FP	GDPD1
FPyellow	FP	PNMA6F
FPyellow	FP	AC007326.1
FPyellow	FP	RHBDL1
FPyellow	FP	TSHZ2
FPyellow	FP	NOLC1
FPyellow	FP	PNMA5
FPyellow	FP	THAP10
FPyellow	FP	CCND2P1
FPyellow	FP	DNAL4
FPyellow	FP	EFNA3
FPyellow	FP	GEMIN4
FPyellow	FP	DACH1
FPyellow	FP	MTMR3
FPyellow	FP	LINC00662
FPyellow	FP	TRAPPC2
FPyellow	FP	CPEB1
FPyellow	FP	USP6NL
FPyellow	FP	HIGD1B
FPyellow	FP	FTSJ1
FPyellow	FP	AC078789.1
FPyellow	FP	UBE2M
FPyellow	FP	SAMD11
FPyellow	FP	PDHX
FPyellow	FP	LONP2
FPyellow	FP	AC148477.1
FPyellow	FP	ASXL3
FPyellow	FP	NLRP3P1
FPyellow	FP	CKAP2
FPyellow	FP	GAPDHP66
FPyellow	FP	DOHH
FPyellow	FP	SSH3
FPyellow	FP	JMY
FPyellow	FP	AIFM1
FPyellow	FP	AC083902.2
FPyellow	FP	ZNF416
FPyellow	FP	AC006148.1
FPyellow	FP	HTR1B
FPyellow	FP	FP565260.7
FPyellow	FP	AC130404.1
FPyellow	FP	ZNF331
FPyellow	FP	MN1
FPyellow	FP	AC104794.2
FPyellow	FP	MISP3
FPyellow	FP	ZNF57
FPyellow	FP	RNFT1
FPyellow	FP	AC139491.1
FPyellow	FP	MPP3
FPyellow	FP	FTSJ3
FPyellow	FP	UTP14A
FPyellow	FP	GXYLT1P6
FPyellow	FP	AL121753.2
FPyellow	FP	IMPDH1P8
FPyellow	FP	HSPA12A
FPyellow	FP	OPCML
FPyellow	FP	SV2A
FPyellow	FP	ATP6V1A
FPyellow	FP	KCNJ3
FPyellow	FP	NELL2
FPyellow	FP	SCN8A
FPyellow	FP	PTPRT
FPyellow	FP	STXBP5L
FPyellow	FP	ADD2
FPyellow	FP	AC012513.3
FPyellow	FP	SAMD12
FPyellow	FP	FRMPD4
FPyellow	FP	GLRB
FPyellow	FP	OLFM3
FPyellow	FP	PARM1
FPyellow	FP	DNM1
FPyellow	FP	PRICKLE1
FPyellow	FP	RBFOX2
FPyellow	FP	SLC12A5
FPyellow	FP	LNX1
FPyellow	FP	SPRYD3
FPyellow	FP	ITPR1
FPyellow	FP	NSF
FPyellow	FP	MYO5A
FPyellow	FP	HTR2A
FPyellow	FP	KCNC2
FPyellow	FP	KCNIP4
FPyellow	FP	PEG13
FPyellow	FP
FPyellow	FP	C16orf45
FPyellow	FP	TSPAN5
FPyellow	FP	PRKAR1B
FPyellow	FP	PPM1E
FPyellow	FP	FAM155A
FPyellow	FP	PCDHAC2
FPyellow	FP	DIRAS2
FPyellow	FP	GLT1D1
FPyellow	FP	CHRNB2
FPyellow	FP	PDE1B
FPyellow	FP	FBXL2
FPyellow	FP	CALM3
FPyellow	FP	SCN2B
FPyellow	FP	FAM19A1
FPyellow	FP	AL353746.1
FPyellow	FP	GRM5
FPyellow	FP	MCHR2
FPyellow	FP	HK1
FPyellow	FP	NELL1
FPyellow	FP	TRIM3
FPyellow	FP	ACTL6B
FPyellow	FP	MAPK10
FPyellow	FP	PEX11B
FPyellow	FP	CA10
FPyellow	FP	LINCR-0001
FPyellow	FP	RNF41
FPyellow	FP	KCNB2
FPyellow	FP	SLITRK3
FPyellow	FP	AL021395.1
FPyellow	FP	NUDCD3
FPyellow	FP	LINC01128
FPyellow	FP	PRSS51
FPyellow	FP	KCNMA1
FPyellow	FP	ACVR1B
FPyellow	FP	YES1
FPyellow	FP	GDAP1L1
FPyellow	FP	PPP2R5D
FPyellow	FP	STMN1
FPyellow	FP	MYCBP2
FPyellow	FP	CBLN2
FPyellow	FP	DEK
FPyellow	FP	TRIM32
FPyellow	FP	CDH18
FPyellow	FP	CYP4X1
FPyellow	FP	PPM1L
FPyellow	FP	PNMA8B
FPyellow	FP	EPDR1
FPyellow	FP	PAQR9
FPyellow	FP	GRM7
FPyellow	FP	AP3B2
FPyellow	FP	TCAF1
FPyellow	FP	ATP6V1H
FPyellow	FP	CTXN3
FPyellow	FP	AC104964.2
FPyellow	FP	LRRTM4
FPyellow	FP	VPS36
FPyellow	FP	N4BP2L2
FPyellow	FP	PTDSS1
FPyellow	FP	CDKL2
FPyellow	FP	ATG9A
FPyellow	FP	ALS2
FPyellow	FP	GRIA2
FPyellow	FP	TCEA1
FPyellow	FP	SNRPN
FPyellow	FP	NLGN4X
FPyellow	FP	SFMBT2
FPyellow	FP	SMARCA5
FPyellow	FP	VSTM5
FPyellow	FP	ARF3
FPyellow	FP	POLR3A
FPyellow	FP	DOPEY2
FPyellow	FP	PIP5K1B
FPyellow	FP	AL138756.1
FPyellow	FP	ADGRL2
FPyellow	FP	CARTPT
FPyellow	FP	LINC01963
FPyellow	FP	SETD7
FPyellow	FP	CNRIP1
FPyellow	FP	RND1
FPyellow	FP	BTRC
FPyellow	FP	SERPINF1
FPyellow	FP	HPS5
FPyellow	FP	TBC1D30
FPyellow	FP	CDH12
FPyellow	FP	MANEAL
FPyellow	FP	FNDC5
FPyellow	FP	NCKAP1
FPyellow	FP	AL136370.1
FPyellow	FP	PRRT2
FPyellow	FP	GPLD1
FPyellow	FP	SLC41A3
FPyellow	FP	HARS
FPyellow	FP	SLC9B2
FPyellow	FP	ADAMTS3
FPyellow	FP	AACS
FPyellow	FP	LMLN
FPyellow	FP	SLC3A2
FPyellow	FP	ELK4
FPyellow	FP	ZCCHC11
FPyellow	FP	LINC01234
FPyellow	FP	GLB1L3
FPyellow	FP	ARHGEF9
FPyellow	FP	PIP4K2C
FPyellow	FP	FBXO33
FPyellow	FP	MAP3K2
FPyellow	FP	PRSS3
FPyellow	FP	RIC3
FPyellow	FP	ALDH2
FPyellow	FP	PLEKHA1
FPyellow	FP	FIG4
FPyellow	FP	AC061961.1
FPyellow	FP	KIF17
FPyellow	FP	XKR6
FPyellow	FP	LYPD5
FPyellow	FP	VARS
FPyellow	FP	AMPD2
FPyellow	FP	GAL3ST3
FPyellow	FP	AC098826.2
FPyellow	FP	CHRD
FPyellow	FP	TUNAR
FPyellow	FP	ARIH1
FPyellow	FP	TPGS2
FPyellow	FP	SCYL1
FPyellow	FP	NPY1R
FPyellow	FP	RAB9A
FPyellow	FP	ABCC5
FPyellow	FP	SELENOK
FPyellow	FP	ABCA10
FPyellow	FP	MPP2
FPyellow	FP	PSMD2
FPyellow	FP	MICALL2
FPyellow	FP	EIF4H
FPyellow	FP	APBB3
FPyellow	FP	LIMD1
FPyellow	FP	TMEM240
FPyellow	FP	EEF1DP4
FPyellow	FP	HACD4
FPyellow	FP	ABCA6
FPyellow	FP	RPRM
FPyellow	FP	DGKA
FPyellow	FP	DNAJC11
FPyellow	FP	PAQR9-AS1
FPyellow	FP	PDE4D
FPyellow	FP	FARP2
FPyellow	FP	PCNA
FPyellow	FP	AC079061.1
FPyellow	FP	ARMC1
FPyellow	FP	SRBD1
FPyellow	FP	GHITM
FPyellow	FP	MAP2K2
FPyellow	FP	ARL13B
FPyellow	FP	AL355472.4
FPyellow	FP	AL353795.3
FPyellow	FP	OPRL1
FPyellow	FP	HERC1
FPyellow	FP	TNNT2
FPyellow	FP	TP53I13
FPyellow	FP	DZANK1
FPyellow	FP	ABHD5
FPyellow	FP	SMYD5
FPyellow	FP	SGCG
FPyellow	FP	BARD1
FPyellow	FP	AC008708.2
FPyellow	FP	THOC3
FPyellow	FP	TIAM1
FPyellow	FP	AC004656.1
FPyellow	FP	GAN
FPyellow	FP	P2RX6
FPyellow	FP	KLHDC10
FPyellow	FP	KLHL22
FPyellow	FP	U91328.2
FPyellow	FP	TCAF1P1
FPyellow	FP	DOK1
FPyellow	FP	PAIP2
FPyellow	FP	MBD6
FPyellow	FP	SUSD1
FPyellow	FP	STK24
FPyellow	FP	RASGEF1B
FPyellow	FP	UAP1
FPyellow	FP	METTL13
FPyellow	FP	ATPIF1
FPyellow	FP	TUB
FPyellow	FP	ZNF324
FPyellow	FP	FCHO2
FPyellow	FP	JAZF1-AS1
FPyellow	FP	ADCY6
FPyellow	FP	FAM50B
FPyellow	FP	ABCA9
FPyellow	FP	AC079841.1
FPyellow	FP	FKBPL
FPyellow	FP	KLHDC8B
FPyellow	FP	HCFC1R1
FPyellow	FP	AC104964.1
FPyellow	FP	CCDC152
FPyellow	FP	RPS3AP29
FPyellow	FP	FLYWCH1
FPyellow	FP	SCN7A
FPyellow	FP	SIRT3
FPyellow	FP	ATP2B3
FPyellow	FP	DPY30
FPyellow	FP	SLITRK5
FPyellow	FP	ACE
FPyellow	FP	ECI1
FPyellow	FP	GALT
FPyellow	FP	CDON
FPyellow	FP	ANKRD30BL
FPyellow	FP	TMEM121B
FPyellow	FP	EIF3EP1
FPyellow	FP	CUX1
FPyellow	FP	MRPL22
FPyellow	FP	WDR5
FPyellow	FP	SH3BGRL
FPyellow	FP	MBD1
FPyellow	FP	ADCK5
FPyellow	FP	SSTR2
FPyellow	FP	CAPN1
FPyellow	FP	AC093673.1
FPyellow	FP	OXNAD1
FPyellow	FP	RGS6
FPyellow	FP	PHLDB3
FPyellow	FP	ERCC5
FPyellow	FP	HDAC3
FPyellow	FP	TAF11
FPyellow	FP	CAMK1
FPyellow	FP	AC104964.3
FPyellow	FP	ALDH3B1
FPyellow	FP	QRICH1
FPyellow	FP	KIF11
FPyellow	FP	AGPAT1
FPyellow	FP	ERAL1
FPyellow	FP	AC124312.5
FPyellow	FP	AC073569.1
FPyellow	FP	AC015540.1
FPyellow	FP	TMIE
FPyellow	FP	AP000911.1
FPyellow	FP	ACD
FPyellow	FP	PAFAH1B1
FPyellow	FP	MAGEE1
FPyellow	FP	TMEM35A
FPyellow	FP	SLC25A14
FPyellow	FP	DCX
FPyellow	FP	FRY
FPyellow	FP	KATNB1
FPyellow	FP	LINGO2
FPyellow	FP	OCRL
FPyellow	FP	MAPK8IP2
FPyellow	FP	CD99L2
FPyellow	FP	ADARB1
FPyellow	FP	ST13
FPyellow	FP	FHOD3
FPyellow	FP	SNX5
FPyellow	FP	NOS2
FPyellow	FP	ASIC2
FPyellow	FP	TBC1D25
FPyellow	FP	TOMM34
FPyellow	FP	SPIRE2
FPyellow	FP	TMEM74B
FPyellow	FP	PRO1804
FPyellow	FP	SUDS3
FPyellow	FP	SEPHS1P1
FPyellow	FP	AC005495.1
FPyellow	FP	GXYLT1
FPyellow	FP	TACO1
FPyellow	FP	GTF3C6
FPyellow	FP	GALNTL5
FPyellow	FP	TCF3
FPyellow	FP	CLCN5
FPyellow	FP	C9orf131
FPyellow	FP	IGFL4
FPyellow	FP	NNAT
FPyellow	FP	TPX2
FPyellow	FP	KLHL14
FPyellow	FP	HDAC8
FPyellow	FP	TMEM185A
FPyellow	FP	ZSWIM3
FPyellow	FP	MC4R
FPyellow	FP	AC080013.1
FPyellow	FP	RFX3
FPyellow	FP	CFAP52
FPyellow	FP	TTLL9
FPyellow	FP	LINC02347
FPyellow	FP	AL355472.3
FPyellow	FP	AC026797.1
FPyellow	FP	HSD17B14
FPyellow	FP	CHCHD10
FPyellow	FP	AL137786.1
FPyellow	FP	ERFE
FPyellow	FP	COL5A1
FPyellow	FP	GAS6
FPyellow	FP	ZNF174
FPyellow	FP	DPY19L1
FPyellow	FP	BBC3
FPyellow	FP	ERVK13-1
FPyellow	FP	AL691432.1
FPyellow	FP	NEIL2
FPyellow	FP	URB1
FPyellow	FP	AC084824.4
FPyellow	FP	S100A1
FPyellow	FP	ELAVL4
FPyellow	FP	ATP2B2
FPyellow	FP	STRBP
FPyellow	FP	RIMS3
FPyellow	FP	HECW1
FPyellow	FP	MIR600HG
FPyellow	FP	ABLIM2
FPyellow	FP	KCNV1
FPyellow	FP	OSBPL10
FPyellow	FP	PREP
FPyellow	FP	KALRN
FPyellow	FP	AAK1
FPyellow	FP	SLC6A7
FPyellow	FP	LUZP1
FPyellow	FP	ZNF385B
FPyellow	FP	CAMKK2
FPyellow	FP	SHANK2
FPyellow	FP	TIAM2
FPyellow	FP	MARK1
FPyellow	FP	FAM135B
FPyellow	FP	RTKN2
FPyellow	FP	FBLN7
FPyellow	FP	NGEF
FPyellow	FP	ZNF365
FPyellow	FP	GFRA2
FPyellow	FP	PPFIA4
FPyellow	FP	OSBPL6
FPyellow	FP	DLGAP2
FPyellow	FP	KCNH1
FPyellow	FP	KRCC1
FPyellow	FP	CELF4
FPyellow	FP	KCNC1
FPyellow	FP	SPATS2
FPyellow	FP	TRHDE
FPyellow	FP	AL450992.2
FPyellow	FP	HOOK1
FPyellow	FP	KCNK9
FPyellow	FP	CADPS2
FPyellow	FP	NTNG1
FPyellow	FP	RNF144A-AS1
FPyellow	FP	DIRAS1
FPyellow	FP	GRAMD1B
FPyellow	FP	ELAVL2
FPyellow	FP	CABP1
FPyellow	FP	CCDC184
FPyellow	FP	CCSER1
FPyellow	FP	DPY19L2P1
FPyellow	FP	UFM1
FPyellow	FP	GPR26
FPyellow	FP	AL365361.1
FPyellow	FP	KCNA3
FPyellow	FP	AC117529.2
FPyellow	FP	EMX1
FPyellow	FP	RNF112
FPyellow	FP	MAPK13
FPyellow	FP	BASP1-AS1
FPyellow	FP	KCNJ11
FPyellow	FP	GDF7
FPyellow	FP	MRPS30
FPyellow	FP	CPLX2
FPyellow	FP	AC117529.1
FPyellow	FP	KCNJ12
FPyellow	FP	N4BP3
FPyellow	FP	FMN1
FPyellow	FP	NRG1
FPyellow	FP	OPRM1
FPyellow	FP	FGF5
FPyellow	FP	EPHA10
FPyellow	FP	TRERF1
FPyellow	FP	NNT
FPyellow	FP	AP1M1
FPyellow	FP	RIMBP2
FPyellow	FP	ROS1
FPyellow	FP	AL117329.1
FPyellow	FP	SLF1
FPyellow	FP	AC092645.1
FPyellow	FP	CCNB1
FPyellow	FP	PRRC1
FPyellow	FP	ZC3H8
FPyellow	FP	TMOD1
FPyellow	FP	FAM13A
FPyellow	FP	AC062028.1
FPyellow	FP	THEM5
FPyellow	FP	SLC9A7P1
FPyellow	FP	GPR83
FPyellow	FP	LINC01250
FPyellow	FP	RHBDL3
FPyellow	FP	SHD
FPyellow	FP	LRRN3
FPyellow	FP	POU6F2
FPyellow	FP	SLC2A6
FPyellow	FP	B3GNT4
FPyellow	FP	RITA1
FPyellow	FP	RAB40C
FPyellow	FP	STPG1
FPyellow	FP	SLC4A8
FPyellow	FP	DPP4
FPyellow	FP	AC004594.1
FPyellow	FP	LRRC4
FPyellow	FP	SRPK1
FPyellow	FP	GCC2
FPyellow	FP	SLCO4C1
FPyellow	FP	POPDC3
FPyellow	FP	C4orf33
FPyellow	FP	APBA2
FPyellow	FP	NR3C2
FPyellow	FP	MED12L
FPyellow	FP	FAM81A
FPyellow	FP	TMEM250
FPyellow	FP	AC125616.1
FPyellow	FP	AC136759.1
FPyellow	FP	ROCK2
FPyellow	FP	TRIM11
FPyellow	FP	LETM1
FPyellow	FP	CCDC39
FPyellow	FP	MIA3
FPyellow	FP	LRRC53
FPyellow	FP	AC026888.1
FPyellow	FP	HS3ST1
FPyellow	FP	SSTR3
FPyellow	FP	POLQ
FPyellow	FP	CFAP74
FPyellow	FP	RAB24
FPyellow	FP	FAM71C
FPyellow	FP	ZNF804B
FPyellow	FP	CUX2
FPyellow	FP	KCNA1
FPyellow	FP	PSD4
FPyellow	FP	CCDC110
FPyellow	FP	PASK
FPyellow	FP	TAF4B
FPyellow	FP	ART3
FPyellow	FP	IFITM10
FPyellow	FP	CFAP46
FPyellow	FP	ADAM11
FPyellow	FP	AC107980.1
FPyellow	FP	KCNJ6
FPyellow	FP	TMEM132D
FPyellow	FP	NQO2
FPyellow	FP	VLDLR-AS1
FPyellow	FP	CYP1B1-AS1
FPyellow	FP	AL159169.2
FPyellow	FP	ZNF215
FPyellow	FP	CCDC177
FPyellow	FP	RUNDC3A-AS1
FPyellow	FP	KCNS1
FPyellow	FP	NLK
FPyellow	FP	ANKRD34C
FPyellow	FP	AC015712.2
FPyellow	FP	PIP4K2B
FPyellow	FP	TRHDE-AS1
FPyellow	FP	TMEM38A
FPyellow	FP	MKX
FPyellow	FP	MTCL1
FPyellow	FP	ZC3H12B
FPyellow	FP	DPF1
FPyellow	FP	FP325330.3
FPyellow	FP	AL117190.1
FPyellow	FP	CDKL1
FPyellow	FP	DLGAP1-AS4
FPyellow	FP	DNAJA1P5
FPyellow	FP	CPT1C
FPyellow	FP	RNF133
FPyellow	FP	CARMIL2
FPyellow	FP	NAGPA
FPyellow	FP	DDX55P1
FPyellow	FP	FAM133A
FPyellow	FP	ATXN1L
FPyellow	FP	AMMECR1LP1
FPyellow	FP	NCAM2
FPyellow	FP	THOC5
FPyellow	FP	AC004816.1
FPyellow	FP	ARHGAP6
FPyellow	FP	ZNF273
FPyellow	FP	PNPLA5
FPyellow	FP	AL445649.1
FPyellow	FP	LTK
FPyellow	FP	PATE4
FPyellow	FP	TMEM132E
FPyellow	FP	SNTB2
FPyellow	FP	LINC01123
FPyellow	FP	HDX
FPyellow	FP	AL121821.1
FPyellow	FP	AC096947.1
FPyellow	FP	ZNF600
FPyellow	FP	NRG1-IT1
FPyellow	FP	DNAAF1
FPyellow	FP	A1BG-AS1
FPyellow	FP	AC098934.1
FPyellow	FP	GLUD2
FPyellow	FP	MMP15
FPyellow	FP	MOV10L1
FPyellow	FP	THRB-AS1
FPyellow	FP	THRB
FPyellow	FP	IPCEF1
FPyellow	FP	GABBR2
FPyellow	FP	KIAA1549L
FPyellow	FP	CHN1
FPyellow	FP	UBE2QL1
FPyellow	FP	EHD3
FPyellow	FP	KIF3C
FPyellow	FP	ST6GALNAC5
FPyellow	FP	THY1
FPyellow	FP	ANO3
FPyellow	FP	SATB1
FPyellow	FP	AC021683.2
FPyellow	FP	GALNT17
FPyellow	FP	TTC9
FPyellow	FP	GNB1
FPyellow	FP	PLXNA4
FPyellow	FP	BCL7A
FPyellow	FP	NRSN1
FPyellow	FP	FAM78B
FPyellow	FP	KCNB1
FPyellow	FP	CACNB3
FPyellow	FP	RAPGEF2
FPyellow	FP	EPB41L4B
FPyellow	FP	FSTL4
FPyellow	FP	PPP2R2C
FPyellow	FP	HIVEP2
FPyellow	FP	ANKRD34A
FPyellow	FP	CAMK2A
FPyellow	FP	AC022893.2
FPyellow	FP	DLG4
FPyellow	FP	SYNGR3
FPyellow	FP	PKNOX2
FPyellow	FP	GFOD1
FPyellow	FP	DIAPH1
FPyellow	FP	MARF1
FPyellow	FP	ELOVL6
FPyellow	FP	NDST3
FPyellow	FP	UBP1
FPyellow	FP	PRRT3
FPyellow	FP	CACNA2D3
FPyellow	FP	ACHE
FPyellow	FP	TAF6
FPyellow	FP	RARB
FPyellow	FP	GAP43
FPyellow	FP	UCK2
FPyellow	FP	IRS1
FPyellow	FP	ITPKA
FPyellow	FP	RNFT2
FPyellow	FP	ANKRD33B
FPyellow	FP	GRK2
FPyellow	FP	KIAA1107
FPyellow	FP	SOCS7
FPyellow	FP	COL5A2
FPyellow	FP	CHST1
FPyellow	FP	GPR162
FPyellow	FP	FAM57B
FPyellow	FP	ZNF391
FPyellow	FP	AC019211.1
FPyellow	FP	PPP2R5B
FPyellow	FP	CDYL2
FPyellow	FP	PEX5L
FPyellow	FP	2025-09-05
FPyellow	FP	WSCD2
FPyellow	FP	LINC02495
FPyellow	FP	TSC22D2
FPyellow	FP	TCERG1L
FPyellow	FP	SGPP2
FPyellow	FP	KCNQ4
FPyellow	FP	TTC7B
FPyellow	FP	ITGA9
FPyellow	FP	CHSY3
FPyellow	FP	HOMER1
FPyellow	FP	2025-03-04
FPyellow	FP	DDN
FPyellow	FP	ACTA2-AS1
FPyellow	FP	RNF145
FPyellow	FP	MYH10
FPyellow	FP	ICE2
FPyellow	FP	C14orf132
FPyellow	FP	FLRT2
FPyellow	FP	GRB14
FPyellow	FP	GABRA5
FPyellow	FP	PCDH8
FPyellow	FP	BAIAP3
FPyellow	FP	CYP46A1
FPyellow	FP	RTN4RL1
FPyellow	FP	CCDC149
FPyellow	FP	CAMSAP1
FPyellow	FP	MORN4
FPyellow	FP	ITSN1
FPyellow	FP	BRD3OS
FPyellow	FP	NEUROD1
FPyellow	FP	LINC01378
FPyellow	FP	SIPA1L2
FPyellow	FP	AC007996.1
FPyellow	FP	WIPF2
FPyellow	FP	UBQLN4
FPyellow	FP	FBXO42
FPyellow	FP	IL12RB2
FPyellow	FP	KCNIP2
FPyellow	FP	SSH1
FPyellow	FP	AL035409.1
FPyellow	FP	GALNT8
FPyellow	FP	CUL7
FPyellow	FP	CNGB1
FPyellow	FP	ST7
FPyellow	FP	CCNO
FPyellow	FP	TCOF1
FPyellow	FP	ABHD8
FPyellow	FP	NEURL1B
FPyellow	FP	FLOT1
FPyellow	FP	AC078950.1
FPyellow	FP	GRB10
FPyellow	FP	B4GALNT1
FPyellow	FP	RASSF5
FPyellow	FP	NIM1K
FPyellow	FP	PKDCC
FPyellow	FP	IFT88
FPyellow	FP	POM121C
FPyellow	FP	ZDHHC14
FPyellow	FP	DGCR5
FPyellow	FP	POM121
FPyellow	FP	NECAB2
FPyellow	FP	MSC-AS1
FPyellow	FP	ALS2CL
FPyellow	FP	PCDHA6
FPyellow	FP	RARA
FPyellow	FP	CELF1
FPyellow	FP	AC013562.1
FPyellow	FP	EEF1DP3
FPyellow	FP	C2CD4C
FPyellow	FP	AP005242.4
FPyellow	FP	COMMD2
FPyellow	FP	CCDC3
FPyellow	FP	PRICKLE2-AS1
FPyellow	FP	THSD4-AS1
FPyellow	FP	DTNBP1
FPyellow	FP	RTN2
FPyellow	FP	KIAA1644
FPyellow	FP	WDR45B
FPyellow	FP	CENPBD1
FPyellow	FP	PRPH2
FPyellow	FP	RAB3D
FPyellow	FP	AC074043.1
FPyellow	FP	IGLON5
FPyellow	FP	FAM89B
FPyellow	FP	AL592148.3
FPyellow	FP	OTUD7A
FPyellow	FP	TMEM131L
FPyellow	FP	AC067956.1
FPyellow	FP	TESPA1
FPyellow	FP	AC021683.1
FPyellow	FP	TANC2
FPyellow	FP	AL022313.4
FPyellow	FP	RBFOX3
FPyellow	FP	TOLLIP
FPyellow	FP	SEZ6L
FPyellow	FP	RAP1GAP2
FPyellow	FP	AC073525.1
FPyellow	FP	MGAT3
FPyellow	FP	NOL4
FPyellow	FP	AJ009632.2
FPyellow	FP	VPS53
FPyellow	FP	C10orf88
FPyellow	FP	USP43
FPyellow	FP	USP27X
FPyellow	FP	AP002847.1
FPyellow	FP	FBXO31
FPyellow	FP	SLC35E1
FPyellow	FP	GGA3
FPyellow	FP	DGCR9
FPyellow	FP	DLK2
FPyellow	FP	MIR222HG
FPyellow	FP	CA7
FPyellow	FP	ZNF831
FPyellow	FP	KLK7
FPyellow	FP	DRD5
FPyellow	FP	FBXO27
FPyellow	FP	YPEL1
FPyellow	FP	ZC4H2
FPyellow	FP	BCL2L13
FPyellow	FP	USB1
FPyellow	FP	AC004076.2
FPyellow	FP	PDE4C
FPyellow	FP	KLHL26
FPyellow	FP	AC004706.4
FPyellow	FP	ATP23
FPyellow	FP	CCDC175
FPyellow	FP	AC104581.4
FPyellow	FP	RAI2
FPyellow	FP	AC006504.5
FPyellow	FP	TTI2
FPyellow	FP	CWC15
FPyellow	FP	HNRNPRP1
FPyellow	FP	ALKBH1
FPyellow	FP	GDF10
FPyellow	FP	RGS4
FPyellow	FP	NCALD
FPyellow	FP	SMIM10L2B
FPyellow	FP	CAP2
FPyellow	FP	NREP
FPyellow	FP	CPNE4
FPyellow	FP	PART1
FPyellow	FP	NRN1
FPyellow	FP	PCSK1
FPyellow	FP	MAS1
FPyellow	FP	SVOP
FPyellow	FP	GABRG3
FPyellow	FP	PPP1R14C
FPyellow	FP	LRTM2
FPyellow	FP	PTPN3
FPyellow	FP	LINC01007
FPyellow	FP	AC008780.2
FPyellow	FP	FBXW7
FPyellow	FP	VGF
FPyellow	FP	KCNF1
FPyellow	FP	CORO2A
FPyellow	FP	LINC01202
FPyellow	FP	STX1A
FPyellow	FP	PNKD
FPyellow	FP	AC104024.2
FPyellow	FP	TMEM169
FPyellow	FP	AC004947.2
FPyellow	FP	DCBLD1
FPyellow	FP	NEUROD6
FPyellow	FP	MAP3K13
FPyellow	FP	STARD4-AS1
FPyellow	FP	STMN3
FPyellow	FP	SYT12
FPyellow	FP	ADCYAP1
FPyellow	FP	HTR3B
FPyellow	FP	CHRM4
FPyellow	FP	HSD11B1L
FPyellow	FP	SIDT1
FPyellow	FP	STAG1
FPyellow	FP	AGK
FPyellow	FP	LY86-AS1
FPyellow	FP	LINC02217
FPyellow	FP	MPPED2
FPyellow	FP	BMPER
FPyellow	FP	OPN3
FPyellow	FP	LRRC20
FPyellow	FP	STXBP5-AS1
FPyellow	FP	ADTRP
FPyellow	FP	RTL1
FPyellow	FP	BEND5
FPyellow	FP	PPP2R2B
FPyellow	FP	ATPAF1
FPyellow	FP	NLGN1
FPyellow	FP	ATP6V0E2
FPyellow	FP	COL12A1
FPyellow	FP	KCNIP3
FPyellow	FP	PPEF1
FPyellow	FP	PARP10
FPyellow	FP	LINC00473
FPyellow	FP	EXOC6
FPyellow	FP	WDR17
FPyellow	FP	AC004540.1
FPyellow	FP	NICN1
FPyellow	FP	EFR3B
FPyellow	FP	PBRM1
FPyellow	FP	LCLAT1
FPyellow	FP	HECTD2
FPyellow	FP	ANKRD55
FPyellow	FP	PPHLN1
FPyellow	FP	SMIM10L2A
FPyellow	FP	AC037441.1
FPyellow	FP	MIR9-3HG
FPyellow	FP	ENPP5
FPyellow	FP	BAIAP2-AS1
FPyellow	FP	GALNT14
FPyellow	FP	NDUFB8
FPyellow	FP	TCTEX1D1
FPyellow	FP	SUSD5
FPyellow	FP	LPL
FPyellow	FP	SPON2
FPyellow	FP	MELTF
FPyellow	FP	ADAM32
FPyellow	FP	OTOGL
FPyellow	FP	DNMT3A
FPyellow	FP	MUC6
FPyellow	FP	IL1RAP
FPyellow	FP	CDIPT
FPyellow	FP	TOMM5
FPyellow	FP	AL359510.2
FPyellow	FP	STRIP2
FPyellow	FP	PDE10A
FPyellow	FP	WNT7A
FPyellow	FP	SGO1P1
FPyellow	FP	TLL1
FPyellow	FP	AC105402.3
FPyellow	FP	SCN5A
FPyellow	FP	PNRC1
FPyellow	FP	C17orf107
FPyellow	FP	TADA3
FPyellow	FP	CHP1
FPyellow	FP	LINC01168
FPyellow	FP	AL353150.1
FPyellow	FP	LINC00507
FPyellow	FP	AL138916.2
FPyellow	FP	AFAP1-AS1
FPyellow	FP	EGFEM1P
FPyellow	FP	AL591848.4
FPyellow	FP	SLC24A4
FPyellow	FP	DDA1
FPyellow	FP	AC110760.2
FPyellow	FP	C3orf67
FPyellow	FP	SETD6
FPyellow	FP	AC144833.1
FPyellow	FP	SLC22A4
FPyellow	FP	NTM
FPyellow	FP	PHKA2
FPyellow	FP	SAMD14
FPyellow	FP	ANO7
FPyellow	FP	RASGRP1
FPyellow	FP	DCC
FPyellow	FP	SST
FPyellow	FP	ABCC12
FPyellow	FP	AC090241.2
FPyellow	FP	MEG8
FPyellow	FP	TTC39C
FPyellow	FP	LINC02458
FPyellow	FP	ZNF859P
FPyellow	FP	TNFRSF11A
FPyellow	FP	SMIM18
FPyellow	FP	CHRNA4
FPyellow	FP	MAP7D3
FPyellow	FP	IL1RL2
FPyellow	FP	AP001993.1
FPyellow	FP	MYLK3
FPyellow	FP	CCDC106
FPyellow	FP	AL359851.1
FPyellow	FP	KMO
FPyellow	FP	CHST8
FPyellow	FP	LINC01164
FPyellow	FP	AL133166.1
FPyellow	FP	GALR1
FPyellow	FP	PTPRQ
FPyellow	FP	ZNF233
FPyellow	FP	POU3F1
FPyellow	FP	PMEPA1
FPyellow	FP	RRP1
FPyellow	FP	LOXHD1
FPyellow	FP	EMILIN3
FPyellow	FP	SETDB2
FPyellow	FP	FSD2
FPyellow	FP	SLCO5A1
FPyellow	FP	NRG4
FPyellow	FP	CTAGE5
FPyellow	FP	CLSTN2-AS1
FPyellow	FP	UNC80
FPyellow	FP	CSMD1
FPyellow	FP	MAGI1
FPyellow	FP	AC123769.2
FPyellow	FP	NBEA
FPyellow	FP	ME3
FPyellow	FP	DTNB
FPyellow	FP	PCNX2
FPyellow	FP	SLC29A1
FPyellow	FP	PCDHB18P
FPyellow	FP	PHTF1
FPyellow	FP	RABGGTA
FPyellow	FP	ABCC8
FPyellow	FP	CDV3
FPyellow	FP	ANKRD19P
FPyellow	FP	TRANK1
FPyellow	FP	SDE2
FPyellow	FP	MAP3K12
FPyellow	FP	PCDHB10
FPyellow	FP	IRF2BP2
FPyellow	FP	RAB21
FPyellow	FP	GARNL3
FPyellow	FP	MECR
FPyellow	FP	PCDHB13
FPyellow	FP	PCDHB7
FPyellow	FP	SAV1
FPyellow	FP	DZIP3
FPyellow	FP	CRK
FPyellow	FP	CORO6
FPyellow	FP	UNC79
FPyellow	FP	AC011824.2
FPyellow	FP	ABCB9
FPyellow	FP	PCDHB12
FPyellow	FP	CAPRIN2
FPyellow	FP	ADGRB3
FPyellow	FP	VWA3A
FPyellow	FP	DESI2
FPyellow	FP	CTBP2
FPyellow	FP	NUP93
FPyellow	FP	AC078857.1
FPyellow	FP	PCDHB14
FPyellow	FP	SETP21
FPyellow	FP	PCDHB19P
FPyellow	FP	AC004817.4
FPyellow	FP	MAPK11
FPyellow	FP	SLC26A8
FPyellow	FP	KDM1A
FPyellow	FP	TLK2P1
FPyellow	FP	SCNN1D
FPyellow	FP	VPS9D1
FPyellow	FP	MSRA
FPyellow	FP	RBM7
FPyellow	FP	LDB1
FPyellow	FP	PCDHB9
FPyellow	FP	PCDHB11
FPyellow	FP	SLC38A6
FPyellow	FP	ZNF425
FPyellow	FP	PCDHB6
FPyellow	FP	YEATS2
FPyellow	FP	MTFMT
FPyellow	FP	C3orf35
FPyellow	FP	PIGQ
FPyellow	FP	BFAR
FPyellow	FP	HSF4
FPyellow	FP	CASC1
FPyellow	FP	CNIH4
FPyellow	FP	DIRC3
FPyellow	FP	AC009084.2
FPyellow	FP	PPIL2
FPyellow	FP	PCDHB4
FPyellow	FP	ABLIM3
FPyellow	FP	ADAM8
FPyellow	FP	MED28
FPyellow	FP	PCDHB5
FPyellow	FP	TSEN2
FPyellow	FP	AC018992.1
FPyellow	FP	TMEM179B
FPyellow	FP	PCDHB8
FPyellow	FP	CKB
FPyellow	FP	OCA2
FPyellow	FP	LINC00847
FPyellow	FP	CCDC180
FPyellow	FP	AC093752.1
FPyellow	FP	RNF7
FPyellow	FP	AC024610.2
FPyellow	FP	INPP5J
FPyellow	FP	DEPDC5
FPyellow	FP	DENND6B
FPyellow	FP	ITGA3
FPyellow	FP	ZNF382
FPyellow	FP	ZNF335
FPyellow	FP	TVP23A
FPyellow	FP	PCDHB15
FPyellow	FP	SYMPK
FPyellow	FP	STRADA
FPyellow	FP	MTRF1L
FPyellow	FP	MAP2K5
FPyellow	FP	LINC00923
FPyellow	FP	CKS1B
FPyellow	FP	FAM185A
FPyellow	FP	AC011474.1
FPyellow	FP	APTR
FPyellow	FP	EEF1A1P3
FPyellow	FP	AC132812.1
FPyellow	FP	NDUFA9P1
FPyellow	FP	ITGA2B
FPyellow	FP	DOCK3
FPyellow	FP	LPCAT4
FPyellow	FP	SCAMP5
FPyellow	FP	CNTNAP1
FPyellow	FP	ATCAY
FPyellow	FP	SPTBN2
FPyellow	FP	KIAA0513
FPyellow	FP	CAMK1D
FPyellow	FP	ARHGAP44
FPyellow	FP	SRGAP3
FPyellow	FP	LMTK2
FPyellow	FP	ADGRB2
FPyellow	FP	LHFPL4
FPyellow	FP	DNAJC5
FPyellow	FP	TCP11L1
FPyellow	FP	SLC36A1
FPyellow	FP	FAM163B
FPyellow	FP	RAB11FIP5
FPyellow	FP	VSTM2L
FPyellow	FP	POMK
FPyellow	FP	EXTL3
FPyellow	FP	TMEM179
FPyellow	FP	RNF123
FPyellow	FP	TNFRSF21
FPyellow	FP	LRRK1
FPyellow	FP	NRXN2
FPyellow	FP	ANK2
FPyellow	FP	VWA7
FPyellow	FP	FBXO44
FPyellow	FP	PIGCP1
FPyellow	FP	DPY19L2P2
FPyellow	FP	NEURL4
FPyellow	FP	GPR176
FPyellow	FP	MAGI3
FPyellow	FP	LUARIS
FPyellow	FP	STK35
FPyellow	FP	AC110296.1
FPyellow	FP	IGSF21
FPyellow	FP	ARHGAP32
FPyellow	FP	TERF2
FPyellow	FP	CACNA1I
FPyellow	FP	CENPBD1P1
FPyellow	FP	LINC00294
FPyellow	FP	CDH10
FPyellow	FP	GSK3A
FPyellow	FP	CAND2
FPyellow	FP	MDGA2
FPyellow	FP	MMP24
FPyellow	FP	HR
FPyellow	FP	AC096576.2
FPyellow	FP	FAM174B
FPyellow	FP	ST3GAL3
FPyellow	FP	TGFBRAP1
FPyellow	FP	PTGFRN
FPyellow	FP	SLC35F1
FPyellow	FP	CACNA1G
FPyellow	FP	PRDM11
FPyellow	FP	LIPT1P1
FPyellow	FP	AC096576.1
FPyellow	FP	ADRA1B
FPyellow	FP	PI4K2A
FPyellow	FP	ATG4D
FPyellow	FP	KCNJ4
FPyellow	FP	PCDHA5
FPyellow	FP	SH3RF2
FPyellow	FP	USP35
FPyellow	FP	ABCA3
FPyellow	FP	HTR1F
FPyellow	FP	ZNF746
FPyellow	FP	LRRC4C
FPyellow	FP	MSS51
FPyellow	FP	GRIK3
FPyellow	FP	MGAT5
FPyellow	FP	AC008652.1
FPyellow	FP	AC090579.1
FPyellow	FP	TBC1D23
FPyellow	FP	AC023590.1
FPyellow	FP	AC092125.1
FPyellow	FP	AC104827.1
FPyellow	FP	HS3ST4
FPyellow	FP	PCDHA3
FPyellow	FP	HAT1
FPyellow	FP	CADM2-AS1
FPyellow	FP	ABTB1
FPyellow	FP	AC009234.1
FPyellow	FP	TET3
FPyellow	FP	AC105074.1
FPyellow	FP	AC022469.1
FPyellow	FP	WDR92
FPyellow	FP	SHF
FPyellow	FP	GGT7
FPyellow	FP	TACC2
FPyellow	FP	NDUFB4P2
FPyellow	FP	AC008708.1
FPyellow	FP	SYNGR1
FPyellow	FP	CDH22
FPyellow	FP	SRC
FPyellow	FP	MEGF8
FPyellow	FP
FPyellow	FP	PPP1R3F
FPyellow	FP	DGCR2
FPyellow	FP	KCNH4
FPyellow	FP	MTND5P16
FPyellow	FP	EIF4ENIF1
FPyellow	FP	AL357833.1
FPyellow	FP	HSCB
FPyellow	FP	MACROD2-AS1
FPyellow	FP	AL596451.1
FPyellow	FP	CNST
FPyellow	FP	SMIM13
FPyellow	FP	CAB39
FPyellow	FP	PTPN4
FPyellow	FP	FAM20B
FPyellow	FP	FEM1B
FPyellow	FP	AFTPH
FPyellow	FP	PPTC7
FPyellow	FP	BRI3BP
FPyellow	FP	SESN1
FPyellow	FP	SLC30A4
FPyellow	FP	ZFYVE26
FPyellow	FP	C16orf52
FPyellow	FP	TMEM245
FPyellow	FP	ADAMTS2
FPyellow	FP	TMEM56
FPyellow	FP	SENP2
FPyellow	FP	TMEM170B
FPyellow	FP	CLTB
FPyellow	FP	C8orf46
FPyellow	FP	RNF6
FPyellow	FP	CCDC6
FPyellow	FP	PAQR3
FPyellow	FP	EFR3A
FPyellow	FP	FGFR1OP2
FPyellow	FP	TBK1
FPyellow	FP	GEMIN6
FPyellow	FP	STX6
FPyellow	FP	BRMS1L
FPyellow	FP	SLC25A32
FPyellow	FP	COA6
FPyellow	FP	RAPGEF4-AS1
FPyellow	FP	CCNG2
FPyellow	FP	MREG
FPyellow	FP	KLHL23
FPyellow	FP	AC005154.1
FPyellow	FP	ASPM
FPyellow	FP	LIN9
FPyellow	FP	RGS14
FPyellow	FP	AP5M1
FPyellow	FP	ZADH2
FPyellow	FP	UBE3B
FPyellow	FP	PDP2
FPyellow	FP	IRS2
FPyellow	FP	CDC37L1
FPyellow	FP	NUDCD1
FPyellow	FP	PDYN
FPyellow	FP	TMEM254
FPyellow	FP	CTDP1
FPyellow	FP	TMEM233
FPyellow	FP	SEC22B
FPyellow	FP	UBR7
FPyellow	FP	PDE6C
FPyellow	FP	WNT2B
FPyellow	FP	BTN2A1
FPyellow	FP	ZNF286B
FPyellow	FP	SNAP25-AS1
FPyellow	FP	RC3H2
FPyellow	FP	PPM1A
FPyellow	FP	GPR6
FPyellow	FP	ASGR1
FPyellow	FP	RANBP10
FPyellow	FP	EPG5
FPyellow	FP	CPD
FPyellow	FP	SNUPN
FPyellow	FP	GABRQ
FPyellow	FP	ALDH1L2
FPyellow	FP	B9D2
FPyellow	FP	CNOT6
FPyellow	FP	AC092720.2
FPyellow	FP	KRBOX4
FPyellow	FP	TINCR
FPyellow	FP	ANKRD18DP
FPyellow	FP	MYBBP1A
FPyellow	FP	TLK1
FPyellow	FP	LYSMD3
FPyellow	FP	ACTG1P12
FPyellow	FP	PNMA3
FPyellow	FP	LYAR
FPyellow	FP	AC009487.2
FPyellow	FP	OPRD1
FPyellow	FP	NETO2
FPyellow	FP	BEND4
FPyellow	FP	FOCAD
FPyellow	FP	KCNK12
FPyellow	FP	ATRNL1
FPyellow	FP	PLS1
FPyellow	FP	DUSP19
FPyellow	FP	STAMBPL1
FPyellow	FP	GLCCI1
FPyellow	FP	RASL10B
FPyellow	FP	FAM212B
FPyellow	FP	TNFAIP8L1
FPyellow	FP	LINC00882
FPyellow	FP	UXS1
FPyellow	FP	RAP2A
FPyellow	FP	AL590094.1
FPyellow	FP	FAM171A2
FPyellow	FP	SERGEF
FPyellow	FP	GRM8
FPyellow	FP	CA11
FPyellow	FP	TRMT12
FPyellow	FP	BICD2
FPyellow	FP	YJEFN3
FPyellow	FP	GFOD2
FPyellow	FP	MEIOC
FPyellow	FP	KCNG1
FPyellow	FP	AC015468.3
FPyellow	FP	IL34
FPyellow	FP	LINC00630
FPyellow	FP	TIMM22
FPyellow	FP	NANOS3
FPyellow	FP	C1QTNF4
FPyellow	FP	RPRML
FPyellow	FP	PCSK1N
FPyellow	FP	DACT3
FPyellow	FP	ENDOG
FPyellow	FP	SPRED3
FPyellow	FP	NPTX2
FPyellow	FP	BDNF
FPyellow	FP	SHROOM3
FPyellow	FP	ZDHHC5
FPyellow	FP	ADAMTSL1
FPyellow	FP	SPRY4-AS1
FPyellow	FP	OSBPL3
FPyellow	FP	CREB3L1
FPyellow	FP	MACROD1
FPyellow	FP	SRP72
FPyellow	FP	WBP11
FPyellow	FP	AC092747.4
FPyellow	FP	UBOX5
FPyellow	FP	FGF14-IT1
FPyellow	FP	KCNIP4-IT1
FPyellow	FP	AC011900.1
FPyellow	FP	FGF14-AS1
FPyellow	FP	FAM155A-IT1
FPyellow	FP	LINC00710
FPyellow	FP	AL162408.1
FPyellow	FP	SLC8A1-AS1
FPyellow	FP	PAICSP4
FPyellow	FP	AC007012.2
FPyellow	FP	KCNQ5-IT1
FPyellow	FP	OPCML-IT1
FPyellow	FP	AP003784.1
FPyellow	FP	AC079117.1
FPyellow	FP	ZRANB2-AS2
FPyellow	FP	DAB1-AS1
FPyellow	FP	AP003972.1
FPyellow	FP	AL136369.2
FPyellow	FP	GDI2P2
FPyellow	FP	DLGAP1-AS5
FPyellow	FP	ACTG1P18
FPyellow	FP	NME9
FPyellow	FP	AL359918.1
FPyellow	FP	PWAR1
FPyellow	FP	LARGE-AS1
FPyellow	FP	PLCB1-IT1
FPyellow	FP	AC092709.1
FPyellow	FP	AC090709.1
FPyellow	FP	PDZRN4
FPyellow	FP	NLRP2
FPyellow	FP	AC079336.5
